# Primate innate immune responses to bacterial and viral pathogens reveals an evolutionary trade-off between strength and specificity

**DOI:** 10.1101/2020.07.23.218339

**Authors:** Mohamed Bayoumi Fahmy Hawash, Joaquin Sanz-Remón, Jean-Christophe Grenier, Jordan Kohn, Vania Yotova, Zach Johnson, Robert E. Lanford, Jessica F. Brinkworth, Luis B. Barreiro

**Affiliations:** CHU Sainte-Justine, University of Montreal, Montreal, Canada; Departamento de Fiscia Teórica, Universidad de Zaragoza, Zaragoza, Spain; Institute BIFI for Biocomputation and Physics of Complex Systems, Universidad de Zaragoza, Zaragoza, Spain; Montreal Heart Institute, University of Montreal, Montreal, Canada; Department of Neuroscience, Emory University, University of California San Diego, United States; Department of Psychiatry, College of Health Sciences, University of California San Diego, United States; Illumina, San Diego CA, United States; Southwest National Primate Research Center, Texas Biomedical Research Institute, San Antonio, TX 78227, USA; Department of Anthropology, University of Illinois Urbana-Champaign, United States; Carl R. Woese, Institute for Genomic Biology, University of Illinois Urbana-Champaign, United States; Department of Genetic Medicine, University of Chicago, Chicago, United States

**Keywords:** Pathogen-associated molecular patterns, primate evolution, early immune responses to infection, immunodeficiency viruses, Gram-negative bacteria

## Abstract

Despite their close genetic relatedness, apes and African and Asian monkeys (AAMs), strongly differ in their susceptibility to severe bacterial and viral infections that are important causes of human disease. Such differences between humans and other primates are thought to be a result, at least in part, of inter-species differences in immune response to infection. However, due to the lack of comparative functional data across species, it remains unclear in what ways the immune systems of humans and other primates differ. Here, we report the whole genome transcriptomic responses of ape species (human, common chimpanzee) and AAMs (rhesus macaque and olive baboon) to bacterial and viral stimulation. We find stark differences in the responsiveness of these groups, with apes mounting a markedly stronger early transcriptional response to both viral and bacterial stimulation, altering the transcription of ∼40% more genes than AAMs. Additionally, we find that genes involved in the regulation of inflammatory and interferon responses show the most divergent early transcriptional responses across primates and that this divergence is attenuated over time. Finally, we find that relative to AAMs, apes engage a much less specific immune response to different classes of pathogens during the early hours of infection, upregulating genes typical of anti-viral and anti-bacterial responses regardless of the nature of the stimulus. Overall, these findings suggest apes exhibit increased sensitivity to bacterial and viral immune stimulation, activating a broader array of defense molecules that may be beneficial for early pathogen killing at the potential cost of increased energy expenditure and tissue damage.

## Supplementary Table 5 for "Primate innate immune responses to bacterial and viral pathogens reveals an evolutionary trade-off between strength and specificity"

### Sheet: LPS.4.ape
Ensemble gene id	Hg gene id	∆logFC.HS.PC	∆logFC.HS.RM	∆logFC.PT.PC	∆logFC.PT.RM	AveExpr	F	P.Value	adj.P.Val
ENSG00000140455	USP3	-2.26876	-2.58904	-2.54045	-2.86073	7.08208	96.0972	1.69429e-32	3.96633e-29
ENSG00000104915	STX10	-2.51102	-2.26696	-2.74409	-2.50003	5.88925	91.0276	1.79078e-31	2.79482e-28
ENSG00000143321	HDGF	2.47326	2.2255	2.77975	2.53198	6.61561	89.6674	3.42281e-31	4.28355e-28
ENSG00000186469	GNG2	3.27412	3.35473	2.75941	2.84001	9.28106	86.3113	1.74229e-30	1.74801e-27
ENSG00000103569	AQP9	4.58962	4.17192	4.85716	4.43946	7.58103	76.466	2.6631e-28	1.58388e-25
ENSG00000110880	CORO1C	-2.46675	-2.62665	-2.48199	-2.64188	5.90794	76.4357	2.70634e-28	1.58388e-25
ENSG00000146070	PLA2G7	6.76575	7.74719	7.0826	8.06404	3.94156	73.988	1.00814e-27	5.66413e-25
ENSG00000166503	HDGFRP3	3.34482	3.09011	3.89211	3.63741	1.93818	72.9989	1.7287e-27	9.33898e-25
ENSG00000132274	TRIM22	2.92792	3.12655	2.67638	2.875	9.70341	69.9084	9.60565e-27	4.99707e-24
ENSG00000230149	RP3-508I15.19	2.46617	2.56643	2.49725	2.59752	3.1297	67.4446	3.89965e-26	1.65983e-23
ENSG00000162290	DCP1A	1.45999	1.23792	1.40993	1.18785	6.86155	65.9892	9.05514e-26	3.43753e-23
ENSG00000105711	SCN1B	4.90324	4.65483	4.28039	4.03198	4.2675	65.4613	1.23258e-25	4.43918e-23
ENSG00000137393	RNF144B	3.12951	2.89457	3.07981	2.84486	7.34976	62.1813	8.66413e-25	2.83015e-22
ENSG00000180113	TDRD6	6.50146	7.04938	5.63917	6.1871	2.21841	60.9293	1.85341e-24	5.91661e-22
ENSG00000171522	PTGER4	2.04997	2.07882	2.08186	2.1107	7.59611	59.247	5.22406e-24	1.52869e-21
ENSG00000111261	MANSC1	-3.59195	-4.30211	-3.17916	-3.88933	3.57834	59.0309	5.97553e-24	1.7129e-21
ENSG00000177409	SAMD9L	3.99781	3.61212	3.65283	3.26715	9.83015	58.91	6.44268e-24	1.80988e-21
ENSG00000026751	SLAMF7	4.74112	4.09989	4.38665	3.74542	6.34992	58.8106	6.85434e-24	1.88777e-21
ENSG00000154889	MPPE1	-2.2935	-2.08711	-2.59732	-2.39092	5.15009	58.2783	9.56171e-24	2.53403e-21
ENSG00000104213	PDGFRL	6.84472	5.94577	6.32234	5.42338	-2.29833	55.5061	5.57018e-23	1.32608e-20
ENSG00000134686	PHC2	-1.93255	-1.66481	-1.69224	-1.4245	7.11191	55.0006	7.72188e-23	1.80769e-20
ENSG00000175538	KCNE3	-4.77399	-4.16344	-4.43515	-3.82459	3.5216	54.5165	1.0575e-22	2.39576e-20
ENSG00000137947	GTF2B	1.83782	1.83535	1.5173	1.51482	7.18459	53.403	2.19257e-22	4.52894e-20
ENSG00000112561	TFEB	-2.46594	-2.14481	-2.16153	-1.8404	6.61146	50.397	1.63815e-21	2.87618e-19
ENSG00000140955	ADAD2	5.28893	4.47265	6.18687	5.37059	-3.65205	50.1655	1.91774e-21	3.30658e-19
ENSG00000158711	ELK4	1.38358	1.19744	1.23094	1.0448	7.73649	50.1559	1.93037e-21	3.30658e-19
ENSG00000254928	RP11-702H23.6	-4.54307	-4.11042	-4.24425	-3.8116	2.3852	49.8673	2.35057e-21	3.88425e-19
ENSG00000175895	PLEKHF2	1.94822	1.74838	1.58748	1.38764	6.78749	49.4676	3.09096e-21	4.87816e-19
ENSG00000101460	MAP1LC3A	3.41141	3.80398	3.65802	4.05059	4.55494	49.4438	3.14188e-21	4.90342e-19
ENSG00000104903	LYL1	-2.23026	-2.01079	-2.14879	-1.92931	4.35043	48.0552	8.21141e-21	1.12337e-18
ENSG00000038427	VCAN	-4.82597	-4.90957	-3.9996	-4.08321	10.104	47.4173	1.28306e-20	1.70018e-18
ENSG00000163872	YEATS2	2.02187	1.63515	1.84821	1.46149	6.82338	47.3662	1.3299e-20	1.74577e-18
ENSG00000140350	ANP32A	2.17196	1.83255	2.51898	2.17958	6.45613	46.8661	1.89151e-20	2.31028e-18
ENSG00000106605	BLVRA	2.84699	2.74899	2.26984	2.17184	4.25207	46.1833	3.0693e-20	3.59262e-18
ENSG00000182568	SATB1	1.16405	1.18903	0.941382	0.966352	7.59835	46.0204	3.44681e-20	4.00114e-18
ENSG00000106003	LFNG	-2.2037	-2.39755	-2.13946	-2.33331	7.04938	45.4202	5.29533e-20	6.02981e-18
ENSG00000034713	GABARAPL2	1.56434	1.59262	1.48639	1.51466	7.12508	44.4646	1.05538e-19	1.15811e-17
ENSG00000091136	LAMB1	2.06052	1.79183	2.05279	1.78409	2.10276	42.3905	4.83963e-19	4.75366e-17
ENSG00000092847	AGO1	-1.17986	-1.39114	-1.165	-1.37628	6.80216	41.8377	7.3079e-19	6.93559e-17
ENSG00000196141	SPATS2L	3.92954	3.54045	3.16914	2.78005	4.79716	41.7813	7.62319e-19	7.18626e-17
ENSG00000106077	ABHD11	-1.5398	-1.46303	-1.79015	-1.71338	3.14366	41.4218	9.98165e-19	9.16355e-17
ENSG00000109458	GAB1	-2.39753	-2.25044	-2.0583	-1.9112	4.30272	40.7336	1.6779e-18	1.47299e-16
ENSG00000125826	RBCK1	1.6755	1.62162	1.74895	1.69507	8.24612	39.7241	3.62201e-18	2.92383e-16
ENSG00000136758	YME1L1	1.13874	0.93684	0.910932	0.709029	6.26212	39.5235	4.22523e-18	3.33174e-16
ENSG00000041357	PSMA4	1.7126	1.5897	1.4639	1.341	7.17776	38.7342	7.77384e-18	5.8705e-16
ENSG00000100296	THOC5	-1.12131	-1.02133	-1.05731	-0.95733	6.06567	38.395	1.01203e-17	7.3653e-16
ENSG00000140519	RHCG	5.40291	4.79251	5.31485	4.70445	-3.99112	38.3803	1.02371e-17	7.41187e-16
ENSG00000138035	PNPT1	3.53359	3.234	3.39	3.09041	3.64318	37.9803	1.39924e-17	9.87626e-16
ENSG00000242048	RP13-452N2.1	5.37252	5.1874	6.01099	5.82587	-2.36301	37.9154	1.47228e-17	1.03398e-15
ENSG00000061273	HDAC7	-1.32941	-1.09806	-1.24592	-1.01457	7.27505	37.7024	1.7402e-17	1.20408e-15
ENSG00000254271	RP11-131N11.4	4.67704	4.40229	5.08755	4.8128	-3.26303	37.1859	2.61491e-17	1.74071e-15
ENSG00000196961	AP2A1	-1.11904	-1.16711	-1.06085	-1.10892	7.01532	36.8481	3.41771e-17	2.24323e-15
ENSG00000138685	FGF2	2.57142	2.86742	3.04547	3.34148	1.10842	36.7763	3.6184e-17	2.35297e-15
ENSG00000255479	RP11-672A2.6	4.18187	3.66984	4.5195	4.00746	-3.66108	35.9744	6.86695e-17	4.23856e-15
ENSG00000196576	PLXNB2	-1.81955	-2.07396	-1.93449	-2.1889	7.08041	35.852	7.57658e-17	4.62698e-15
ENSG00000119408	NEK6	-2.27731	-2.29964	-2.10897	-2.1313	6.78883	34.7211	1.89349e-16	1.06811e-14
ENSG00000234883	MIR155HG	4.12502	3.87996	4.3417	4.09664	4.21357	34.2415	2.80359e-16	1.53202e-14
ENSG00000259651	CTD-2330J20.1	5.19299	3.79084	5.82338	4.42123	-2.09725	34.1482	3.02674e-16	1.63514e-14
ENSG00000106462	EZH2	1.54904	1.96667	1.40418	1.8218	4.61516	33.846	3.88207e-16	2.07329e-14
ENSG00000170312	CDK1	2.33754	2.54096	2.64524	2.84865	0.974539	33.5074	5.13591e-16	2.68175e-14
ENSG00000213639	PPP1CB	1.19633	1.50337	1.0971	1.40414	8.0083	33.3198	6.00101e-16	3.08755e-14
ENSG00000131480	AOC2	-3.32839	-2.51841	-3.06199	-2.25202	1.48196	33.1929	6.66874e-16	3.36939e-14
ENSG00000128311	TST	-2.39739	-2.65144	-2.61123	-2.86528	1.81261	33.1021	7.192e-16	3.56957e-14
ENSG00000260822	GS1-358P8.4	-1.61285	-1.50136	-1.56183	-1.45035	4.7715	32.8144	9.14383e-16	4.42333e-14
ENSG00000100364	KIAA0930	-1.6598	-1.90909	-1.53992	-1.7892	6.21676	32.5523	1.1388e-15	5.36763e-14
ENSG00000231711	LINC00899	-1.63418	-1.86677	-2.16845	-2.40103	2.14511	32.4948	1.19514e-15	5.59565e-14
ENSG00000141524	TMC6	-1.32881	-1.31862	-1.23906	-1.22887	7.48848	32.0987	1.66802e-15	7.53347e-14
ENSG00000231027	AC079325.6	-4.83037	-5.50284	-5.52451	-6.19698	1.28943	32.0497	1.73844e-15	7.80133e-14
ENSG00000170542	SERPINB9	2.40602	2.83752	1.87661	2.30811	6.06275	31.9531	1.88637e-15	8.41143e-14
ENSG00000165917	RAPSN	2.2036	2.64522	2.81194	3.25356	2.2127	31.68	2.37724e-15	1.03698e-13
ENSG00000189319	FAM53B	-1.14827	-1.09732	-1.48287	-1.43192	6.12613	31.2272	3.49511e-15	1.49672e-13
ENSG00000117091	CD48	1.55405	1.30284	1.53047	1.27925	8.26063	31.1583	3.70692e-15	1.5778e-13
ENSG00000102531	FNDC3A	1.5398	1.22803	1.49093	1.17917	7.58768	31.0986	3.90118e-15	1.65048e-13
ENSG00000129515	SNX6	1.45415	1.30997	1.40577	1.26159	4.34819	30.6426	5.76822e-15	2.39705e-13
ENSG00000156500	FAM122C	1.81266	1.5346	1.66476	1.3867	2.57477	30.3843	7.20649e-15	2.95109e-13
ENSG00000180263	FGD6	-1.89817	-1.66691	-1.99398	-1.76272	3.17987	30.2896	7.82088e-15	3.17492e-13
ENSG00000128309	MPST	-1.73831	-1.56452	-1.87226	-1.69848	3.60527	30.1484	8.83775e-15	3.55515e-13
ENSG00000154099	DNAAF1	5.4331	5.28681	5.71512	5.56882	-1.1377	30.0243	9.84127e-15	3.927e-13
ENSG00000189127	ANKRD34B	-3.97341	-4.55437	-3.98235	-4.56331	-3.221	29.925	1.07272e-14	4.26841e-13
ENSG00000168476	REEP4	-1.43125	-1.49913	-1.36371	-1.43159	4.21346	29.5712	1.45981e-14	5.63311e-13
ENSG00000114745	GORASP1	1.24043	1.19961	1.15323	1.11241	5.0451	29.5517	1.4848e-14	5.69822e-13
ENSG00000168026	TTC21A	1.82738	1.80261	2.18222	2.15745	4.50121	29.5188	1.52811e-14	5.80105e-13
ENSG00000185033	SEMA4B	-1.45169	-1.52604	-1.28412	-1.35847	6.31217	29.4233	1.66116e-14	6.27222e-13
ENSG00000106012	IQCE	-1.9951	-1.86089	-1.72769	-1.59349	2.87775	29.2111	2.00036e-14	7.46177e-13
ENSG00000168246	UBTD2	1.49855	1.17349	1.69752	1.37246	3.5803	29.0409	2.32294e-14	8.56377e-13
ENSG00000258928	RP11-463J10.2	3.52988	4.76673	4.3051	5.54194	-1.42036	28.9556	2.50398e-14	9.18299e-13
ENSG00000105287	PRKD2	1.40509	1.22226	1.63755	1.45473	7.82239	28.9221	2.57882e-14	9.40832e-13
ENSG00000048740	CELF2	-1.2328	-1.04888	-1.43016	-1.24624	9.08135	28.8388	2.77528e-14	1.00988e-12
ENSG00000151689	INPP1	1.46454	1.86953	1.82093	2.22593	3.4385	28.1323	5.18941e-14	1.82226e-12
ENSG00000170266	GLB1	-1.04829	-0.933584	-0.945293	-0.830586	5.69492	28.0873	5.40168e-14	1.87802e-12
ENSG00000228261	RP11-127L20.3	3.85692	3.60687	3.85722	3.60717	-0.46391	27.9298	6.216e-14	2.12433e-12
ENSG00000206190	ATP10A	1.95634	1.66288	1.50544	1.21198	3.94124	27.8065	6.94015e-14	2.33768e-12
ENSG00000261222	CTD-2006K23.1	-5.97017	-6.31043	-4.37298	-4.71324	-1.32976	27.7425	7.34951e-14	2.45205e-12
ENSG00000153898	MCOLN2	2.15918	1.81806	2.52519	2.18408	4.81774	27.5831	8.47749e-14	2.78864e-12
ENSG00000167074	TEF	-1.51504	-1.22594	-1.6879	-1.39881	3.49903	27.3436	1.0513e-13	3.36595e-12
ENSG00000067992	PDK3	-1.1722	-1.18762	-1.53686	-1.55228	3.58211	27.2133	1.18224e-13	3.71493e-12
ENSG00000109606	DHX15	0.883288	0.738641	0.892181	0.747533	7.60667	26.9226	1.5373e-13	4.7146e-12
ENSG00000264357	MIR4648	-2.3352	-2.71135	-3.36746	-3.74361	0.63026	26.9178	1.54403e-13	4.72493e-12
ENSG00000171174	RBKS	2.83171	2.84884	2.38748	2.40461	3.19301	26.7276	1.83462e-13	5.518e-12
ENSG00000002834	LASP1	-1.17219	-1.59537	-1.09516	-1.51834	9.79033	26.6714	1.93072e-13	5.76999e-12
ENSG00000089692	LAG3	3.42731	3.54127	3.18415	3.29812	4.0502	26.5332	2.18931e-13	6.47391e-12
ENSG00000164506	STXBP5	-1.17255	-1.26406	-1.41531	-1.50682	5.94775	26.1952	2.98013e-13	8.68442e-12
ENSG00000106617	PRKAG2	1.05702	1.0866	0.926159	0.955738	6.21427	26.1789	3.02508e-13	8.77897e-12
ENSG00000196209	SIRPB2	-4.40828	-3.92572	-3.34079	-2.85824	5.05346	25.9414	3.76046e-13	1.07795e-11
ENSG00000054267	ARID4B	1.26474	1.14443	1.10342	0.983118	8.42984	25.7912	4.31693e-13	1.23243e-11
ENSG00000094631	HDAC6	0.664943	0.505932	0.866932	0.707921	5.99589	25.6762	4.79916e-13	1.3618e-11
ENSG00000136213	CHST12	1.69955	1.58723	1.6622	1.54987	4.23034	25.6483	4.92423e-13	1.38887e-11
ENSG00000140090	SLC24A4	-3.5082	-3.39123	-4.71841	-4.60143	-0.304243	25.5904	5.19404e-13	1.45911e-11
ENSG00000136986	DERL1	0.94137	0.953797	0.830531	0.842958	6.95977	25.4436	5.94849e-13	1.6415e-11
ENSG00000225964	AC017076.5	3.43715	3.15726	3.82262	3.54273	-2.96042	25.3954	6.21924e-13	1.71285e-11
ENSG00000174007	CEP19	-2.12939	-2.30223	-1.68295	-1.85578	6.10175	25.3016	6.78375e-13	1.86103e-11
ENSG00000233791	LINC01136	3.46258	2.75316	2.95035	2.24093	0.618768	25.0662	8.43972e-13	2.27532e-11
ENSG00000143387	CTSK	-1.91611	-1.41742	-2.18733	-1.68864	5.06095	24.9694	9.23493e-13	2.47613e-11
ENSG00000183742	MACC1	4.34835	3.70232	3.89538	3.24935	-0.705276	24.7656	1.11673e-12	2.93738e-11
ENSG00000124256	ZBP1	1.94312	2.25932	1.76209	2.07829	5.67341	24.6691	1.22204e-12	3.17836e-11
ENSG00000137767	SQRDL	1.79859	1.88988	1.38348	1.47477	6.79955	24.6276	1.27042e-12	3.29231e-11
ENSG00000180694	TMEM64	1.69558	1.55373	1.58073	1.43887	2.96234	24.5835	1.32392e-12	3.41833e-11
ENSG00000153885	KCTD15	-2.80564	-2.78913	-2.77719	-2.76068	0.618349	24.5156	1.4108e-12	3.62932e-11
ENSG00000035720	STAP1	2.64644	2.28784	2.09058	1.73198	3.11236	24.4955	1.43771e-12	3.68506e-11
ENSG00000136802	LRRC8A	-1.20579	-0.909652	-0.96363	-0.667492	4.71403	24.3982	1.57502e-12	4.015e-11
ENSG00000110934	BIN2	-1.17512	-1.47618	-1.11262	-1.41368	7.32954	24.3725	1.61341e-12	4.10542e-11
ENSG00000003400	CASP10	1.87513	1.59165	2.07547	1.79198	4.99345	24.0217	2.24464e-12	5.55074e-11
ENSG00000198373	WWP2	-0.647177	-0.793397	-0.608753	-0.754973	7.26578	23.916	2.48035e-12	6.04966e-11
ENSG00000249138	RP11-701P16.1	3.89135	4.01769	4.20194	4.32829	0.417368	23.7768	2.82947e-12	6.81693e-11
ENSG00000006327	TNFRSF12A	-3.5719	-3.80366	-3.4055	-3.63726	1.11419	23.6614	3.15654e-12	7.52747e-11
ENSG00000114738	MAPKAPK3	-1.1795	-1.42729	-0.875694	-1.12348	6.88304	23.6032	3.3358e-12	7.92804e-11
ENSG00000129993	CBFA2T3	-1.39246	-1.70022	-1.72017	-2.02792	2.91409	23.534	3.56241e-12	8.42867e-11
ENSG00000142327	RNPEPL1	-1.19552	-0.958924	-0.938478	-0.701886	6.41285	23.3165	4.38165e-12	1.02746e-10
ENSG00000138166	DUSP5	2.39313	1.78707	2.69942	2.09335	7.12569	23.1909	4.93984e-12	1.15449e-10
ENSG00000106392	C1GALT1	2.01649	2.01961	1.653	1.65612	2.97675	23.1582	5.09648e-12	1.18912e-10
ENSG00000138018	EPT1	0.864232	0.81807	1.0385	0.992341	5.18215	23.1431	5.17048e-12	1.20439e-10
ENSG00000154845	PPP4R1	-1.30467	-1.13644	-1.17456	-1.00634	6.51892	23.0991	5.39265e-12	1.24786e-10
ENSG00000122299	ZC3H7A	0.911018	0.92327	0.94736	0.959612	7.73815	22.8527	6.82844e-12	1.54947e-10
ENSG00000248487	ABHD14A	-1.81246	-1.49132	-1.45853	-1.13739	2.44695	22.8407	6.90758e-12	1.5649e-10
ENSG00000135436	FAM186B	3.66622	4.42618	3.27222	4.03218	-1.40703	22.816	7.074e-12	1.59488e-10
ENSG00000134815	DHX34	-1.9646	-1.91823	-1.45756	-1.41119	5.47214	22.7244	7.72457e-12	1.7277e-10
ENSG00000101473	ACOT8	-1.01465	-0.835041	-1.10371	-0.924105	4.36845	22.7048	7.87184e-12	1.75784e-10
ENSG00000111052	LIN7A	-3.46098	-4.34827	-3.29349	-4.18079	-0.13102	22.2795	1.18665e-11	2.56822e-10
ENSG00000138663	COPS4	1.10277	1.02606	0.935698	0.858987	4.70057	22.2041	1.27656e-11	2.74587e-10
ENSG00000233834	AC005083.1	3.73388	3.82807	4.30439	4.39858	-1.86925	22.0411	1.49535e-11	3.1537e-10
ENSG00000109787	KLF3	-1.06252	-1.39817	-0.911595	-1.24724	7.94929	21.9627	1.61376e-11	3.37808e-10
ENSG00000163464	CXCR1	-3.88511	-4.21573	-3.14179	-3.47242	2.71895	21.8569	1.78876e-11	3.71121e-10
ENSG00000224116	INHBA-AS1	5.73937	4.67513	4.68457	3.62032	-3.45753	21.6691	2.14845e-11	4.39259e-10
ENSG00000120318	ARAP3	-1.90926	-1.72022	-1.50571	-1.31668	7.11422	21.5878	2.32622e-11	4.70131e-10
ENSG00000138134	STAMBPL1	1.07015	1.29603	1.12891	1.35479	4.16743	21.5699	2.36721e-11	4.77727e-10
ENSG00000196449	YRDC	1.31164	1.26494	1.02476	0.978057	3.11275	21.5327	2.45499e-11	4.94024e-10
ENSG00000180871	CXCR2	-3.30664	-3.42553	-2.70822	-2.82711	5.84902	21.511	2.50775e-11	5.03917e-10
ENSG00000185272	RBM11	2.38518	1.80087	2.12627	1.54196	1.3001	21.4296	2.71592e-11	5.40337e-10
ENSG00000163755	HPS3	-0.975292	-1.10992	-0.934012	-1.06864	4.79439	21.3672	2.88734e-11	5.7201e-10
ENSG00000111863	ADTRP	1.93217	1.94649	1.86185	1.87617	2.5319	21.3599	2.90803e-11	5.7449e-10
ENSG00000213702	AC008865.1	1.38865	1.10065	1.65142	1.36342	5.60212	21.3001	3.08402e-11	6.06697e-10
ENSG00000261618	RP11-79H23.3	5.47931	4.93843	4.16802	3.62714	0.427498	21.2137	3.35732e-11	6.54049e-10
ENSG00000111144	LTA4H	-1.54677	-1.73632	-1.42415	-1.6137	7.36858	21.1224	3.67319e-11	7.11636e-10
ENSG00000092964	DPYSL2	-1.57396	-1.50787	-1.47303	-1.40693	5.10698	21.0933	3.77992e-11	7.31306e-10
ENSG00000204852	TCTN1	-1.89064	-1.68887	-1.60369	-1.40192	4.71288	20.9475	4.3646e-11	8.36186e-10
ENSG00000079263	SP140	2.03185	1.37779	1.97969	1.32564	4.0284	20.9369	4.41049e-11	8.42854e-10
ENSG00000068079	IFI35	2.92317	2.12154	3.19014	2.38851	6.742	20.9251	4.46254e-11	8.50485e-10
ENSG00000211455	STK38L	-1.40764	-1.80344	-0.942122	-1.33792	4.77499	20.6692	5.74867e-11	1.07375e-09
ENSG00000122417	ODF2L	1.19317	1.54491	0.841946	1.19368	4.19968	20.5938	6.19538e-11	1.14651e-09
ENSG00000232517	AC112198.1	4.31063	3.88229	4.34447	3.91612	-3.30674	20.5172	6.68528e-11	1.23006e-09
ENSG00000110711	AIP	-0.914321	-0.743552	-0.79679	-0.626021	6.5225	20.4743	6.97638e-11	1.27924e-09
ENSG00000100321	SYNGR1	-3.14338	-3.12026	-2.6931	-2.66999	0.421373	20.4641	7.04806e-11	1.2907e-09
ENSG00000101745	ANKRD12	0.833631	0.835391	0.91108	0.91284	7.57942	20.4453	7.18092e-11	1.30991e-09
ENSG00000133246	PRAM1	-3.8147	-3.82832	-2.71195	-2.72556	5.40968	20.3719	7.72504e-11	1.39827e-09
ENSG00000125656	CLPP	-1.31382	-1.17988	-1.14794	-1.01401	3.67456	20.3378	7.99246e-11	1.44482e-09
ENSG00000247121	CTD-2260A17.2	1.51692	1.20814	2.08369	1.77491	2.4461	20.164	9.50604e-11	1.69875e-09
ENSG00000173535	TNFRSF10C	-3.89996	-3.47718	-2.80802	-2.38525	-0.974046	19.957	1.16953e-10	2.06113e-09
ENSG00000063245	EPN1	-1.10752	-0.915331	-0.972174	-0.779987	6.50554	19.8881	1.25325e-10	2.19142e-09
ENSG00000159873	CCDC117	1.39956	1.69565	1.09722	1.39331	5.65409	19.8379	1.31804e-10	2.29123e-09
ENSG00000174516	PELI3	-1.70805	-1.32394	-1.54164	-1.15753	2.70477	19.8024	1.36584e-10	2.36263e-09
ENSG00000139890	REM2	-2.04564	-1.78261	-2.19055	-1.92752	1.79092	19.6659	1.56682e-10	2.69701e-09
ENSG00000130589	HELZ2	2.74566	2.24593	2.70362	2.2039	8.87552	19.5418	1.77563e-10	3.02309e-09
ENSG00000092200	RPGRIP1	-2.34941	-2.62138	-2.1235	-2.39546	1.40971	19.2618	2.35682e-10	3.93158e-09
ENSG00000171791	BCL2	1.2459	1.61869	0.961454	1.33424	5.89618	19.2152	2.47092e-10	4.10729e-09
ENSG00000136280	CCM2	-1.48684	-1.70365	-1.10523	-1.32204	7.37095	19.1992	2.51133e-10	4.15479e-09
ENSG00000158828	PINK1	-1.47252	-1.25146	-1.39802	-1.17695	6.59821	18.9854	3.12068e-10	5.07915e-09
ENSG00000000971	CFH	2.76816	3.42366	3.25039	3.90588	-0.433217	18.8517	3.5759e-10	5.76661e-09
ENSG00000091262	ABCC6	-3.67401	-4.41957	-2.7905	-3.53605	-2.9297	18.8449	3.60087e-10	5.80021e-09
ENSG00000103126	AXIN1	-1.02292	-0.797913	-0.756026	-0.531017	6.13996	18.8285	3.66158e-10	5.86438e-09
ENSG00000172830	SSH3	-1.77534	-1.77454	-1.67693	-1.67613	4.78842	18.8211	3.68934e-10	5.89592e-09
ENSG00000108262	GIT1	-0.993285	-0.791737	-0.800264	-0.598717	6.00135	18.7193	4.09331e-10	6.46734e-09
ENSG00000109323	MANBA	-1.52923	-1.3071	-1.30635	-1.08422	6.34141	18.5887	4.67836e-10	7.32578e-09
ENSG00000122986	HVCN1	-1.74344	-2.40682	-1.36807	-2.03146	1.78102	18.4683	5.29273e-10	8.22363e-09
ENSG00000159388	BTG2	1.54206	1.30445	2.11858	1.88098	10.2109	18.2686	6.49814e-10	1.0008e-08
ENSG00000001036	FUCA2	-1.38119	-1.36827	-1.00994	-0.997022	3.86639	18.2535	6.60021e-10	1.01541e-08
ENSG00000158109	TPRG1L	-1.01141	-1.11562	-1.07449	-1.1787	4.33722	18.113	7.62797e-10	1.1583e-08
ENSG00000135052	GOLM1	-0.94648	-0.586472	-1.22469	-0.864686	3.24499	17.9823	8.73023e-10	1.31431e-08
ENSG00000069667	RORA	0.980344	1.36435	1.17741	1.56142	7.23089	17.7818	1.07444e-09	1.60038e-08
ENSG00000133302	ANKRD32	-1.05187	-1.08669	-0.99718	-1.032	3.16802	17.7616	1.0972e-09	1.62567e-08
ENSG00000103154	NECAB2	-3.85348	-4.47233	-2.99892	-3.61777	-1.38332	17.7387	1.12358e-09	1.66124e-08
ENSG00000188886	ASTL	3.53311	3.13119	4.17535	3.77342	-1.09611	17.7073	1.16083e-09	1.71092e-08
ENSG00000140650	PMM2	1.07846	0.847988	0.983312	0.752839	3.17972	17.698	1.17207e-09	1.72386e-08
ENSG00000102178	UBL4A	-1.33301	-1.0785	-1.24617	-0.99166	2.91989	17.6156	1.2768e-09	1.86617e-08
ENSG00000111300	NAA25	0.942863	0.835207	0.807542	0.699886	5.57353	17.5407	1.38037e-09	2.00503e-08
ENSG00000149357	LAMTOR1	-0.827467	-0.808677	-0.933897	-0.915107	6.24913	17.4955	1.4468e-09	2.09936e-08
ENSG00000222894	AL662800.1	1.23012	1.6705	1.5049	1.94527	0.163942	17.4445	1.52576e-09	2.20481e-08
ENSG00000189159	HN1	-1.20356	-1.15413	-1.12329	-1.07386	4.98379	17.4107	1.58044e-09	2.27448e-08
ENSG00000105204	DYRK1B	-1.16238	-0.974446	-0.942774	-0.754836	4.44963	17.4021	1.59471e-09	2.29266e-08
ENSG00000249173	LINC01093	5.73773	6.80601	3.90717	4.97546	-1.69577	17.3616	1.66359e-09	2.37951e-08
ENSG00000198728	LDB1	-0.762714	-0.720809	-0.654405	-0.6125	7.19595	17.3481	1.68726e-09	2.40602e-08
ENSG00000157152	SYN2	-2.991	-3.62251	-3.0133	-3.6448	-1.62609	17.2967	1.78034e-09	2.52848e-08
ENSG00000134256	CD101	-2.14913	-2.19684	-3.34219	-3.38989	3.04791	17.2508	1.86777e-09	2.6393e-08
ENSG00000130956	HABP4	-1.59288	-1.17012	-1.19979	-0.77703	2.549	17.1942	1.98159e-09	2.78892e-08
ENSG00000074416	MGLL	1.51683	1.92445	1.57681	1.98443	4.83379	17.1481	2.07979e-09	2.90385e-08
ENSG00000136161	RCBTB2	-1.54867	-1.44574	-1.47054	-1.36761	4.13591	17.1334	2.11205e-09	2.94597e-08
ENSG00000198363	ASPH	-1.44009	-1.66946	-1.06897	-1.29834	5.18362	16.9625	2.5267e-09	3.49708e-08
ENSG00000110442	COMMD9	-0.91247	-0.941156	-0.843627	-0.872313	4.00494	16.8279	2.91068e-09	3.97699e-08
ENSG00000073050	XRCC1	-0.951738	-0.704346	-0.786227	-0.538835	4.87423	16.8243	2.92174e-09	3.98456e-08
ENSG00000128245	YWHAH	-0.689775	-0.831109	-0.758681	-0.900015	6.18096	16.8243	2.9219e-09	3.98456e-08
ENSG00000138030	KHK	-2.14329	-1.97246	-1.45914	-1.28831	2.47381	16.8152	2.94992e-09	4.01549e-08
ENSG00000146285	SCML4	1.27698	1.1803	1.1076	1.01092	6.16563	16.7914	3.02478e-09	4.10493e-08
ENSG00000092330	TINF2	0.845062	0.657348	0.726194	0.53848	6.8121	16.7431	3.18259e-09	4.29009e-08
ENSG00000162413	KLHL21	-1.39115	-2.07167	-2.06585	-2.74637	3.64376	16.6829	3.39142e-09	4.53676e-08
ENSG00000129473	BCL2L2	-1.07868	-1.09919	-0.957133	-0.977642	3.90317	16.3937	4.60472e-09	5.95561e-08
ENSG00000158825	CDA	-2.08431	-2.39426	-1.9643	-2.27425	4.80608	16.3469	4.839e-09	6.23375e-08
ENSG00000151062	CACNA2D4	-1.43907	-1.40807	-1.57886	-1.54786	3.10357	16.3006	5.08252e-09	6.52551e-08
ENSG00000162881	OXER1	-3.77986	-3.31997	-2.51787	-2.05797	5.23213	16.2994	5.08876e-09	6.52756e-08
ENSG00000159788	RGS12	-1.41441	-1.55249	-1.17209	-1.31016	2.81088	16.228	5.4899e-09	6.99103e-08
ENSG00000148481	FAM188A	0.778103	0.620594	0.930118	0.772609	5.1576	16.1944	5.68972e-09	7.20629e-08
ENSG00000068903	SIRT2	-0.709121	-0.483584	-0.727498	-0.50196	6.41003	16.126	6.11916e-09	7.73338e-08
ENSG00000174123	TLR10	-0.931919	-1.08615	-1.09969	-1.25392	4.97989	16.1255	6.1224e-09	7.73338e-08
ENSG00000138495	COX17	1.30681	1.12611	1.03171	0.851011	4.55647	16.1054	6.25488e-09	7.88654e-08
ENSG00000120341	SEC16B	-2.07333	-3.20304	-2.89502	-4.02474	-2.90269	16.073	6.47449e-09	8.1488e-08
ENSG00000169598	DFFB	-1.62046	-1.13064	-1.29803	-0.808207	1.94709	16.0484	6.64646e-09	8.3246e-08
ENSG00000157978	LDLRAP1	-1.56428	-1.12046	-1.16345	-0.719631	2.76951	15.999	7.00534e-09	8.7464e-08
ENSG00000131471	AOC3	-3.19699	-2.44818	-3.54616	-2.79735	-1.33216	15.9859	7.10418e-09	8.84622e-08
ENSG00000163512	AZI2	1.05256	0.943296	0.965808	0.856539	6.45223	15.9372	7.48276e-09	9.27651e-08
ENSG00000148840	PPRC1	0.857144	1.02288	0.716271	0.88201	4.9912	15.7571	9.07225e-09	1.11292e-07
ENSG00000113811	SELK	1.07702	0.949518	0.776309	0.64881	5.06704	15.7526	9.1164e-09	1.11736e-07
ENSG00000143537	ADAM15	-1.16643	-1.35085	-1.19949	-1.3839	5.8798	15.7442	9.19792e-09	1.12636e-07
ENSG00000185909	KLHDC8B	-2.69133	-1.98373	-1.99837	-1.29077	4.03059	15.6923	9.72392e-09	1.18458e-07
ENSG00000141699	FAM134C	-0.682074	-0.401574	-0.951396	-0.670896	6.3959	15.6391	1.0295e-08	1.25089e-07
ENSG00000167851	CD300A	-1.38914	-1.10461	-1.98939	-1.70485	6.28162	15.5693	1.10958e-08	1.34354e-07
ENSG00000162614	NEXN	3.21943	3.97744	2.28258	3.04059	3.11885	15.5668	1.1126e-08	1.34605e-07
ENSG00000161533	ACOX1	-1.11064	-0.942082	-1.06442	-0.895867	4.93624	15.4853	1.21438e-08	1.46038e-07
ENSG00000130164	LDLR	2.25484	1.60974	2.33296	1.68787	3.38673	15.4405	1.27439e-08	1.52471e-07
ENSG00000105778	AVL9	-0.439313	-0.55571	-0.690419	-0.806817	6.27234	15.3257	1.44211e-08	1.70648e-07
ENSG00000127074	RGS13	3.60871	3.90506	2.6667	2.96304	-1.42389	15.3087	1.46887e-08	1.73522e-07
ENSG00000127220	ABHD8	-1.36679	-1.36742	-1.38814	-1.38877	3.29333	15.2926	1.49455e-08	1.76111e-07
ENSG00000009790	TRAF3IP3	-1.13769	-1.10067	-0.984589	-0.947572	7.69625	15.2841	1.50837e-08	1.7759e-07
ENSG00000181652	ATG9B	-2.00311	-2.47602	-1.83208	-2.30499	1.40611	15.2656	1.53867e-08	1.80855e-07
ENSG00000100209	HSCB	1.21931	1.08618	0.994978	0.861851	2.19888	15.1633	1.71855e-08	2.00218e-07
ENSG00000100060	MFNG	-1.15931	-0.807126	-0.90361	-0.55143	6.36999	15.1418	1.75884e-08	2.04339e-07
ENSG00000167895	TMC8	-1.08276	-0.817809	-0.883283	-0.618337	7.42631	15.1144	1.81182e-08	2.10321e-07
ENSG00000244675	AC108676.1	3.17032	2.10683	4.14015	3.07666	-1.59397	15.0323	1.98016e-08	2.2854e-07
ENSG00000257964	RP11-133N21.10	2.57434	3.17397	2.16336	2.76299	-2.57858	15.0074	2.03445e-08	2.33845e-07
ENSG00000091140	DLD	0.997301	0.819205	1.05508	0.876983	5.5907	14.9362	2.19767e-08	2.50964e-07
ENSG00000127412	TRPV5	-2.33434	-3.7502	-2.58331	-3.99918	-2.21109	14.9162	2.24594e-08	2.56267e-07
ENSG00000136514	RTP4	2.02	2.30789	2.75205	3.03994	4.63118	14.9045	2.27451e-08	2.59316e-07
ENSG00000100418	DESI1	1.11414	0.980991	0.82732	0.694169	4.61951	14.8977	2.29135e-08	2.61025e-07
ENSG00000090447	TFAP4	-1.35964	-1.40529	-1.02176	-1.06741	2.07441	14.7916	2.57151e-08	2.90582e-07
ENSG00000173559	NABP1	1.49908	1.19974	1.26703	0.967685	7.9429	14.6494	3.00183e-08	3.35431e-07
ENSG00000224789	AC012363.4	4.03949	3.7114	4.41875	4.09067	-1.29579	14.6357	3.0471e-08	3.3968e-07
ENSG00000128342	LIF	4.21134	3.01741	2.83034	1.63641	0.685014	14.6322	3.05888e-08	3.40452e-07
ENSG00000132749	MTL5	-2.26038	-2.43527	-2.93669	-3.11157	-0.350966	14.6262	3.07871e-08	3.42117e-07
ENSG00000152601	MBNL1	0.974579	0.863722	0.949358	0.838501	9.33801	14.6207	3.09725e-08	3.43633e-07
ENSG00000168209	DDIT4	1.41125	2.17043	1.64925	2.40843	7.93733	14.5821	3.23062e-08	3.5674e-07
ENSG00000134324	LPIN1	0.873043	1.01709	0.70679	0.850834	6.66351	14.5598	3.31017e-08	3.64951e-07
ENSG00000180035	ZNF48	-1.41216	-1.10936	-1.80266	-1.49986	0.963699	14.5232	3.44528e-08	3.78954e-07
ENSG00000137841	PLCB2	-1.92683	-1.58752	-1.69945	-1.36014	9.6355	14.4894	3.57451e-08	3.9072e-07
ENSG00000078081	LAMP3	5.51262	4.28664	5.67472	4.44874	1.55831	14.4746	3.6329e-08	3.96178e-07
ENSG00000137507	LRRC32	3.35813	3.14522	3.68963	3.47672	3.15473	14.47	3.6513e-08	3.97875e-07
ENSG00000163563	MNDA	-2.07038	-2.27128	-1.50698	-1.70788	9.43018	14.4679	3.6597e-08	3.983e-07
ENSG00000243438	LARP1BP2	2.67262	2.7652	2.24144	2.33402	-2.73775	14.441	3.76904e-08	4.09434e-07
ENSG00000153048	CARHSP1	-0.918875	-0.967835	-0.623202	-0.672162	4.14547	14.3867	3.99978e-08	4.31497e-07
ENSG00000179165	PXT1	2.51708	2.47736	3.24841	3.2087	-1.22637	14.3823	4.019e-08	4.33237e-07
ENSG00000143499	SMYD2	-0.862055	-0.577472	-0.858847	-0.574264	4.31667	14.3723	4.06314e-08	4.3699e-07
ENSG00000136710	CCDC115	-1.00533	-0.802509	-0.773454	-0.570635	5.0105	14.3088	4.35606e-08	4.63876e-07
ENSG00000174130	TLR6	-1.96278	-1.96679	-2.21191	-2.21592	3.69529	14.2986	4.40505e-08	4.68028e-07
ENSG00000047621	C12orf4	0.862753	1.07469	0.641687	0.853629	3.88769	14.2438	4.67776e-08	4.92902e-07
ENSG00000160446	ZDHHC12	-0.857587	-0.735962	-1.21051	-1.08888	4.45904	14.1652	5.09936e-08	5.32532e-07
ENSG00000107242	PIP5K1B	-1.38919	-1.18	-1.11355	-0.904364	2.75666	14.1483	5.19484e-08	5.42101e-07
ENSG00000177000	MTHFR	-1.10531	-0.94371	-0.794268	-0.632667	5.58314	14.1439	5.21977e-08	5.43491e-07
ENSG00000253710	ALG11	1.1923	0.987394	0.874524	0.669618	2.654	14.1405	5.23921e-08	5.4511e-07
ENSG00000179583	CIITA	-1.43564	-1.26426	-1.02384	-0.852471	5.94137	14.0769	5.61913e-08	5.79488e-07
ENSG00000167880	EVPL	-2.0971	-1.77528	-1.92044	-1.59862	0.56332	14.0748	5.63211e-08	5.80401e-07
ENSG00000163517	HDAC11	-1.48812	-1.63311	-1.64076	-1.78575	2.31715	14.0208	5.97687e-08	6.14577e-07
ENSG00000118308	LRMP	-1.31681	-1.59158	-0.926061	-1.20083	7.38693	13.9913	6.1739e-08	6.33433e-07
ENSG00000163975	MFI2	2.3775	2.20249	2.00406	1.82905	0.87458	13.9907	6.17829e-08	6.33433e-07
ENSG00000158161	EYA3	1.11658	0.906822	1.20194	0.992185	6.59556	13.9726	6.3027e-08	6.44776e-07
ENSG00000167552	TUBA1A	-1.73227	-1.28678	-1.44817	-1.00268	3.00611	13.9656	6.35186e-08	6.49333e-07
ENSG00000100403	ZC3H7B	0.823029	0.703868	0.613449	0.494288	6.69924	13.9613	6.38202e-08	6.51941e-07
ENSG00000186594	MIR22HG	1.16858	0.760491	1.44312	1.03503	6.01682	13.9458	6.49165e-08	6.60258e-07
ENSG00000136938	ANP32B	-0.51377	-0.557286	-0.746923	-0.790439	6.32602	13.9281	6.6198e-08	6.71348e-07
ENSG00000163568	AIM2	1.06049	0.934604	1.58546	1.45957	7.62998	13.9258	6.63627e-08	6.72048e-07
ENSG00000187626	ZKSCAN4	-1.16003	-0.846137	-1.01385	-0.699958	2.75723	13.9174	6.69797e-08	6.76345e-07
ENSG00000152291	TGOLN2	-0.556767	-0.78086	-0.536213	-0.760306	9.26581	13.8853	6.93936e-08	6.98712e-07
ENSG00000136436	CALCOCO2	0.657684	0.926274	0.685539	0.954128	8.12395	13.853	7.19193e-08	7.22056e-07
ENSG00000167674	HDGFRP2	-0.943059	-0.623463	-0.889923	-0.570327	4.89666	13.8525	7.19543e-08	7.22056e-07
ENSG00000138119	MYOF	3.46593	3.20472	2.44598	2.18476	4.50864	13.7704	7.87871e-08	7.84854e-07
ENSG00000021355	SERPINB1	1.20869	1.93228	1.84856	2.57215	9.06006	13.6663	8.84032e-08	8.72601e-07
ENSG00000154258	ABCA9	4.37843	3.59171	3.92781	3.14109	-2.11787	13.6649	8.85415e-08	8.73353e-07
ENSG00000123374	CDK2	0.737182	0.769598	0.668652	0.701069	5.16972	13.6581	8.92102e-08	8.78098e-07
ENSG00000008256	CYTH3	-1.08071	-0.811758	-1.01287	-0.743911	3.75276	13.5985	9.53054e-08	9.31565e-07
ENSG00000128482	RNF112	-2.31899	-2.61968	-2.13889	-2.43958	0.402817	13.563	9.91281e-08	9.66912e-07
ENSG00000182179	UBA7	0.658697	0.769935	0.975395	1.08663	7.83971	13.5506	1.005e-07	9.79618e-07
ENSG00000123130	ACOT9	1.18027	1.28283	1.12493	1.22749	5.71338	13.5218	1.03767e-07	1.00704e-06
ENSG00000082701	GSK3B	-0.713915	-0.848774	-0.670376	-0.805235	6.64368	13.5047	1.05751e-07	1.02511e-06
ENSG00000100092	SH3BP1	-0.658141	-0.995096	-0.742787	-1.07974	7.33331	13.4779	1.08954e-07	1.0518e-06
ENSG00000114353	GNAI2	-1.12547	-1.0405	-0.779518	-0.69455	9.88307	13.4518	1.12153e-07	1.07897e-06
ENSG00000120709	FAM53C	-0.906331	-1.22275	-1.1787	-1.49512	8.17098	13.3919	1.19885e-07	1.14942e-06
ENSG00000101888	NXT2	1.38978	1.87682	0.838606	1.32565	4.64221	13.3805	1.21407e-07	1.16243e-06
ENSG00000197943	PLCG2	-1.07738	-0.791895	-1.02543	-0.739941	7.9815	13.3678	1.23145e-07	1.17746e-06
ENSG00000126259	KIRREL2	2.57359	3.37959	2.46633	3.27234	-2.54328	13.3598	1.24246e-07	1.18476e-06
ENSG00000151611	MMAA	0.889244	1.21173	0.616687	0.93917	2.3766	13.3112	1.31149e-07	1.24552e-06
ENSG00000169105	CHST14	-1.21269	-0.902687	-1.09817	-0.788172	2.9473	13.2961	1.33378e-07	1.26498e-06
ENSG00000019991	HGF	-2.28554	-2.22948	-2.56651	-2.51045	3.07856	13.2782	1.36055e-07	1.28688e-06
ENSG00000162929	KIAA1841	-1.37997	-1.2869	-1.65049	-1.55742	2.77481	13.2759	1.36408e-07	1.28936e-06
ENSG00000261245	RP11-120K18.3	-2.45493	-2.52071	-2.29941	-2.36519	0.0435584	13.2592	1.38963e-07	1.31087e-06
ENSG00000132256	TRIM5	1.55031	1.33751	1.31133	1.09853	7.55464	13.2176	1.45569e-07	1.36766e-06
ENSG00000138621	PPCDC	1.15631	1.41248	1.44402	1.70018	4.1307	13.2034	1.47892e-07	1.38856e-06
ENSG00000155363	MOV10	2.01089	1.3267	2.15196	1.46777	7.79817	13.1378	1.59137e-07	1.48323e-06
ENSG00000188186	LAMTOR4	-1.19427	-1.18339	-0.836922	-0.82604	5.77832	13.1257	1.61299e-07	1.5024e-06
ENSG00000186431	FCAR	2.33892	1.9757	1.75468	1.39146	7.4277	13.1077	1.64568e-07	1.52879e-06
ENSG00000165801	ARHGEF40	-2.27587	-2.45533	-1.97524	-2.1547	3.20874	13.0861	1.68596e-07	1.56517e-06
ENSG00000196628	TCF4	1.23867	1.18966	0.793339	0.744337	5.92574	13.0808	1.69589e-07	1.57231e-06
ENSG00000020181	GPR124	-3.7121	-4.15979	-2.90261	-3.3503	-0.793621	13.0792	1.69903e-07	1.57418e-06
ENSG00000122862	SRGN	1.21825	1.35943	0.975088	1.11627	12.1548	13.0096	1.83656e-07	1.69156e-06
ENSG00000166411	IDH3A	1.05097	1.11373	0.769662	0.832422	3.64901	12.9786	1.90136e-07	1.74553e-06
ENSG00000070718	AP3M2	0.855599	0.984628	0.624636	0.753665	4.70257	12.976	1.907e-07	1.74955e-06
ENSG00000123143	PKN1	-0.86727	-0.785749	-0.89348	-0.811959	8.57261	12.9022	2.07148e-07	1.88648e-06
ENSG00000104518	GSDMD	0.773459	1.13577	1.06908	1.43139	6.88989	12.8904	2.0991e-07	1.90465e-06
ENSG00000196428	TSC22D2	0.925564	0.873592	0.731167	0.679195	4.76098	12.8525	2.19007e-07	1.97444e-06
ENSG00000185838	GNB1L	-1.07593	-0.980531	-0.927103	-0.831703	2.92101	12.8353	2.23285e-07	2.00785e-06
ENSG00000130812	ANGPTL6	1.72356	1.20985	2.01329	1.49957	5.42746	12.8014	2.31945e-07	2.07774e-06
ENSG00000118508	RAB32	-1.57965	-1.08862	-1.31884	-0.827817	5.09685	12.7862	2.35939e-07	2.10948e-06
ENSG00000164086	DUSP7	-1.52322	-1.30168	-0.991453	-0.76992	5.15815	12.7714	2.39897e-07	2.1381e-06
ENSG00000103196	CRISPLD2	-2.06294	-2.40349	-2.27627	-2.61682	7.67463	12.7419	2.4798e-07	2.20591e-06
ENSG00000169504	CLIC4	1.4545	2.23729	1.94635	2.72913	6.42185	12.7325	2.50634e-07	2.2281e-06
ENSG00000162444	RBP7	-2.71689	-3.33055	-2.18427	-2.79793	-2.46943	12.7287	2.51692e-07	2.23468e-06
ENSG00000186265	BTLA	1.31488	1.37473	0.864387	0.924239	3.97765	12.7038	2.58831e-07	2.29227e-06
ENSG00000088992	TESC	-1.31391	-1.05027	-1.41578	-1.15214	4.44073	12.6977	2.60638e-07	2.30682e-06
ENSG00000163214	DHX57	-0.933244	-0.795887	-0.819132	-0.681776	3.56615	12.662	2.71314e-07	2.39527e-06
ENSG00000258311	RP11-644F5.10	-1.34146	-1.20692	-1.2291	-1.09456	2.26331	12.6493	2.75225e-07	2.42675e-06
ENSG00000213949	ITGA1	1.11988	1.62988	0.906784	1.41679	4.19828	12.6189	2.84801e-07	2.50332e-06
ENSG00000141664	ZCCHC2	1.70288	1.16093	1.6674	1.12546	8.24397	12.596	2.92232e-07	2.56383e-06
ENSG00000177191	B3GNT8	-1.69649	-1.837	-2.05811	-2.19862	5.96432	12.5928	2.93309e-07	2.57167e-06
ENSG00000135823	STX6	-0.638845	-0.828945	-0.772867	-0.962967	5.26032	12.5731	2.99885e-07	2.62478e-06
ENSG00000108679	LGALS3BP	1.85353	1.28763	1.87041	1.30451	7.00708	12.5387	3.11741e-07	2.72308e-06
ENSG00000182287	AP1S2	-0.983134	-0.693637	-1.24936	-0.959865	6.20683	12.4462	3.46057e-07	2.9949e-06
ENSG00000096060	FKBP5	1.10089	1.04736	0.756951	0.703424	7.09745	12.4437	3.47031e-07	2.99963e-06
ENSG00000166974	MAPRE2	-0.783013	-0.890973	-0.474464	-0.582425	7.05514	12.4189	3.56897e-07	3.07167e-06
ENSG00000133816	MICAL2	-1.10684	-1.41027	-1.46564	-1.76907	5.45514	12.3713	3.76645e-07	3.21994e-06
ENSG00000256269	HMBS	-1.02912	-0.847653	-0.963938	-0.782473	2.58753	12.3622	3.80538e-07	3.24927e-06
ENSG00000153786	ZDHHC7	-1.19454	-0.935749	-0.937472	-0.678684	6.43901	12.3385	3.90893e-07	3.32354e-06
ENSG00000203710	CR1	-1.05056	-1.47036	-0.977172	-1.39698	4.5597	12.3371	3.91477e-07	3.32641e-06
ENSG00000204287	HLA-DRA	1.13206	1.19016	0.971684	1.02979	8.49163	12.3366	3.91705e-07	3.32641e-06
ENSG00000131069	ACSS2	-1.56033	-1.33248	-1.32684	-1.09899	6.11429	12.326	3.96437e-07	3.35499e-06
ENSG00000184154	LRTOMT	-0.765665	-1.07895	-0.771281	-1.08456	2.57966	12.2861	4.14738e-07	3.49322e-06
ENSG00000172663	TMEM134	-1.1252	-0.811979	-0.753305	-0.440083	4.27834	12.2007	4.56925e-07	3.81568e-06
ENSG00000232810	TNF	2.87585	1.82073	2.90608	1.85096	7.13029	12.1992	4.57691e-07	3.8198e-06
ENSG00000257878	RP11-256L6.3	-2.97052	-2.65728	-2.85342	-2.54018	-1.81696	12.1985	4.58057e-07	3.82058e-06
ENSG00000100228	RAB36	-2.11902	-2.87422	-2.06126	-2.81646	-2.90863	12.1879	4.63597e-07	3.86221e-06
ENSG00000175967	RP11-544L8__B.4	3.29547	2.22716	4.00522	2.93691	-2.34162	12.1502	4.83839e-07	4.01655e-06
ENSG00000141753	IGFBP4	2.27373	2.62942	1.75148	2.10716	3.86352	12.0941	5.15665e-07	4.2531e-06
ENSG00000140368	PSTPIP1	-1.48463	-0.974433	-1.1558	-0.645601	7.15975	12.0615	5.35125e-07	4.40957e-06
ENSG00000114812	VIPR1	-1.74955	-1.45403	-1.26371	-0.968193	3.19846	12.0217	5.59954e-07	4.59411e-06
ENSG00000183625	CCR3	-2.4581	-2.08513	-1.71016	-1.3372	5.27956	12.0019	5.72664e-07	4.69291e-06
ENSG00000166685	COG1	-0.67202	-0.554196	-0.584356	-0.466532	5.36263	11.968	5.95198e-07	4.85773e-06
ENSG00000143793	C1orf35	-1.21853	-0.964508	-0.891883	-0.637861	2.65043	11.9511	6.06768e-07	4.94289e-06
ENSG00000114019	AMOTL2	4.69077	5.80562	2.36822	3.48307	-0.471134	11.9397	6.147e-07	4.99947e-06
ENSG00000169026	MFSD7	-1.82724	-1.53145	-2.44086	-2.14508	-3.06898	11.8898	6.50649e-07	5.24929e-06
ENSG00000111647	UHRF1BP1L	-0.844157	-1.12722	-0.596813	-0.87988	6.50683	11.8187	7.05654e-07	5.67026e-06
ENSG00000119321	FKBP15	-0.640157	-0.903511	-0.608514	-0.871869	6.21041	11.7754	7.4143e-07	5.92801e-06
ENSG00000175274	TP53I11	-1.53478	-1.88486	-1.57545	-1.92553	3.99073	11.7602	7.54402e-07	6.02407e-06
ENSG00000005882	PDK2	-1.10715	-1.3259	-0.70817	-0.926918	3.13389	11.7262	7.8427e-07	6.24836e-06
ENSG00000101493	ZNF516	-1.20861	-0.703705	-1.48617	-0.981261	6.97851	11.7194	7.90378e-07	6.28988e-06
ENSG00000083828	ZNF586	-0.960992	-0.636508	-1.12624	-0.801752	3.86594	11.6762	8.30464e-07	6.58589e-06
ENSG00000124688	MAD2L1BP	0.703199	0.823831	0.697237	0.81787	5.31543	11.6727	8.33788e-07	6.60541e-06
ENSG00000240344	PPIL3	-0.823101	-0.847553	-0.740439	-0.764891	3.12981	11.6679	8.38328e-07	6.63389e-06
ENSG00000170442	KRT86	-2.58626	-2.88049	-2.18777	-2.482	-3.3913	11.6579	8.48011e-07	6.70296e-06
ENSG00000225377	RP5-1103G7.4	2.39435	1.67771	2.89852	2.18188	-2.73696	11.6541	8.5166e-07	6.72802e-06
ENSG00000115084	SLC35F5	0.814071	0.964624	0.550529	0.701082	4.2436	11.6177	8.87964e-07	6.99122e-06
ENSG00000143590	EFNA3	-2.22115	-2.2156	-1.96277	-1.95721	0.0821157	11.6124	8.93295e-07	7.01746e-06
ENSG00000088305	DNMT3B	-1.21299	-0.828656	-1.96672	-1.58238	0.776877	11.5938	9.1259e-07	7.15703e-06
ENSG00000126603	GLIS2	-2.77036	-4.01207	-1.75133	-2.99303	-2.73048	11.5731	9.34511e-07	7.30041e-06
ENSG00000099284	H2AFY2	-1.6333	-2.2479	-2.03908	-2.65368	-0.897975	11.5632	9.45119e-07	7.37098e-06
ENSG00000168329	CX3CR1	-2.71211	-2.15477	-2.37877	-1.82143	1.13168	11.5555	9.53478e-07	7.43205e-06
ENSG00000161944	ASGR2	-2.31859	-3.22471	-2.04119	-2.94731	-1.72458	11.5543	9.5477e-07	7.43799e-06
ENSG00000075413	MARK3	0.474168	0.667899	0.595932	0.789663	7.46193	11.5504	9.59042e-07	7.46299e-06
ENSG00000010030	ETV7	3.7927	3.77602	2.59518	2.5785	4.01013	11.549	9.60648e-07	7.46721e-06
ENSG00000082014	SMARCD3	-1.76782	-1.43012	-1.23033	-0.892629	2.86723	11.5271	9.85048e-07	7.63997e-06
ENSG00000108840	HDAC5	-1.18009	-1.19584	-1.11251	-1.12825	7.52479	11.4889	1.02923e-06	7.96943e-06
ENSG00000135932	CAB39	-0.458308	-0.634823	-0.524715	-0.701231	8.38182	11.4841	1.03489e-06	7.99601e-06
ENSG00000107796	ACTA2	1.74362	1.15427	1.89934	1.30999	0.895022	11.4748	1.04602e-06	8.07274e-06
ENSG00000072958	AP1M1	-0.897164	-0.676348	-0.622487	-0.401671	6.5896	11.4722	1.04903e-06	8.09157e-06
ENSG00000123444	KBTBD4	0.51235	0.415016	0.719603	0.622269	3.801	11.4394	1.0893e-06	8.37915e-06
ENSG00000125089	SH3TC1	-1.03964	-0.877111	-1.06038	-0.897848	3.2393	11.4323	1.09827e-06	8.42966e-06
ENSG00000086061	DNAJA1	1.95505	2.22305	2.01773	2.28573	3.81282	11.4108	1.12571e-06	8.61207e-06
ENSG00000070371	CLTCL1	-3.78416	-2.99609	-2.61302	-1.82495	1.09279	11.3824	1.1631e-06	8.87876e-06
ENSG00000128694	OSGEPL1	-1.12463	-1.0515	-0.824932	-0.751799	2.45769	11.3788	1.16786e-06	8.90539e-06
ENSG00000232680	AC002511.3	3.81789	3.52538	3.63863	3.34612	-1.71217	11.3595	1.19409e-06	9.07588e-06
ENSG00000174485	DENND4A	1.23717	1.74657	0.913581	1.42299	7.50456	11.3525	1.20381e-06	9.14481e-06
ENSG00000178199	ZC3H12D	0.767103	0.538045	1.10998	0.88092	3.68275	11.3492	1.20831e-06	9.17397e-06
ENSG00000174953	DHX36	0.538273	0.788618	0.398781	0.649126	6.37811	11.3482	1.20979e-06	9.18025e-06
ENSG00000229974	AC083862.1	1.99557	1.38701	1.85097	1.24241	3.90908	11.3026	1.27482e-06	9.63214e-06
ENSG00000070182	SPTB	-1.57943	-1.69081	-1.2553	-1.36668	4.0052	11.2549	1.34687e-06	1.01113e-05
ENSG00000064989	CALCRL	2.19912	2.01682	2.65346	2.47116	1.32105	11.2294	1.38708e-06	1.03909e-05
ENSG00000236194	AC003104.1	1.01846	1.52164	1.74257	2.24574	0.855889	11.1947	1.44356e-06	1.07411e-05
ENSG00000116857	TMEM9	-1.28763	-1.145	-0.990887	-0.848256	4.16103	11.142	1.5341e-06	1.1353e-05
ENSG00000182923	CEP63	-1.06771	-1.23208	-0.676724	-0.841094	5.62037	11.0399	1.72616e-06	1.26148e-05
ENSG00000168734	PKIG	1.35624	1.02295	1.53712	1.20383	3.76658	11.0272	1.75152e-06	1.27735e-05
ENSG00000141179	PCTP	-0.820589	-0.996143	-1.06214	-1.2377	3.96714	10.98	1.84992e-06	1.34293e-05
ENSG00000181481	RNF135	-1.13023	-1.11768	-1.57582	-1.56328	1.19329	10.9799	1.85004e-06	1.34293e-05
ENSG00000128011	LRFN1	-1.53696	-2.25552	-1.11842	-1.83697	2.23068	10.9786	1.85293e-06	1.34433e-05
ENSG00000168002	POLR2G	-1.06895	-0.85943	-0.89137	-0.681849	5.03763	10.9696	1.87229e-06	1.35698e-05
ENSG00000163435	ELF3	-2.18387	-1.77876	-1.96038	-1.55527	0.187917	10.9332	1.95295e-06	1.41107e-05
ENSG00000083444	PLOD1	-0.951654	-1.48801	-1.21601	-1.75237	5.06571	10.9249	1.97164e-06	1.42237e-05
ENSG00000116670	MAD2L2	1.29087	0.980719	1.08468	0.774533	4.98938	10.9138	1.99726e-06	1.43938e-05
ENSG00000139625	MAP3K12	-0.891515	-0.678266	-0.783367	-0.570118	4.75896	10.8938	2.04408e-06	1.46936e-05
ENSG00000117009	KMO	2.48522	2.09412	1.71886	1.32776	4.99157	10.8878	2.0583e-06	1.47806e-05
ENSG00000250741	NT5C1B-RDH14	1.17165	1.06621	0.806833	0.701396	1.68474	10.8749	2.0892e-06	1.49794e-05
ENSG00000163820	FYCO1	0.989235	0.589064	1.071	0.670833	5.38256	10.8616	2.12182e-06	1.51825e-05
ENSG00000084731	KIF3C	-0.920255	-0.954584	-1.0297	-1.06403	3.06704	10.8466	2.15906e-06	1.54253e-05
ENSG00000122359	ANXA11	-0.690734	-0.717983	-1.09468	-1.12193	8.66863	10.8205	2.22522e-06	1.58198e-05
ENSG00000123384	LRP1	-2.08504	-1.25593	-2.31278	-1.48367	7.66222	10.8176	2.23277e-06	1.58552e-05
ENSG00000112249	ASCC3	0.908679	0.644806	0.642013	0.37814	5.3771	10.8139	2.2425e-06	1.59162e-05
ENSG00000160932	LY6E	1.73578	1.52142	1.22856	1.01419	7.99361	10.8049	2.26585e-06	1.60738e-05
ENSG00000137959	IFI44L	3.04595	2.51974	2.62203	2.09581	6.33487	10.7887	2.30901e-06	1.63552e-05
ENSG00000118564	FBXL5	-0.968331	-0.83849	-1.08723	-0.957384	8.16633	10.7831	2.32406e-06	1.64369e-05
ENSG00000156675	RAB11FIP1	-0.984412	-0.779573	-1.52714	-1.3223	7.56922	10.776	2.34322e-06	1.65514e-05
ENSG00000136643	RPS6KC1	0.917844	0.644899	1.36227	1.08933	5.71842	10.7723	2.35331e-06	1.6602e-05
ENSG00000196565	HBG2	2.2919	2.27878	2.34597	2.33285	-3.05178	10.7648	2.3738e-06	1.67263e-05
ENSG00000133624	ZNF767	-1.49719	-0.995632	-1.36101	-0.859459	1.66588	10.7322	2.46538e-06	1.7323e-05
ENSG00000111348	ARHGDIB	-0.867747	-0.920456	-0.880186	-0.932895	7.96552	10.695	2.57444e-06	1.80173e-05
ENSG00000048392	RRM2B	-1.57425	-1.29333	-1.3823	-1.10139	4.48299	10.6621	2.6747e-06	1.86447e-05
ENSG00000131724	IL13RA1	-1.27624	-1.19358	-1.22572	-1.14306	7.94953	10.6349	2.76093e-06	1.91885e-05
ENSG00000168615	ADAM9	-0.707099	-0.940931	-1.02281	-1.25664	6.55033	10.6254	2.79153e-06	1.93916e-05
ENSG00000189367	KIAA0408	2.24319	2.41613	1.77704	1.94998	-1.14848	10.6228	2.79997e-06	1.94406e-05
ENSG00000151458	ANKRD50	-1.20623	-1.35998	-0.807504	-0.961258	3.06627	10.5992	2.87777e-06	1.99119e-05
ENSG00000102081	FMR1	1.05185	0.602819	1.38653	0.937501	7.74114	10.5949	2.8922e-06	1.99921e-05
ENSG00000137161	CNPY3	-1.2213	-1.11911	-0.760564	-0.658373	7.45291	10.5623	3.00433e-06	2.06959e-05
ENSG00000154165	GPR15	0.809805	0.87951	1.13748	1.20719	3.65642	10.5538	3.034e-06	2.08593e-05
ENSG00000198855	FICD	0.669436	0.942915	0.670645	0.944125	3.71292	10.5494	3.04971e-06	2.09366e-05
ENSG00000014919	COX15	-0.482086	-0.498869	-0.568864	-0.585647	4.22214	10.5292	3.12231e-06	2.13411e-05
ENSG00000143842	SOX13	-1.89549	-1.68436	-1.77541	-1.56428	0.285799	10.5115	3.18749e-06	2.16916e-05
ENSG00000131795	RBM8A	0.993291	0.735323	0.738668	0.4807	5.6183	10.5046	3.21338e-06	2.1815e-05
ENSG00000179388	EGR3	3.41361	3.05945	2.63527	2.28112	6.7893	10.4936	3.25477e-06	2.20746e-05
ENSG00000095951	HIVEP1	1.29539	0.704778	1.67627	1.08565	7.44748	10.4842	3.29054e-06	2.2242e-05
ENSG00000170581	STAT2	1.8195	1.97526	1.62693	1.78269	9.53807	10.4805	3.3049e-06	2.23284e-05
ENSG00000227145	IL21-AS1	3.31793	2.53557	2.51172	1.72937	-0.555357	10.471	3.34151e-06	2.25432e-05
ENSG00000125245	GPR18	0.605024	0.939583	0.636573	0.971132	4.77851	10.4507	3.42169e-06	2.29818e-05
ENSG00000164713	BRI3	-1.07771	-0.745504	-1.27651	-0.944301	6.19409	10.4433	3.45132e-06	2.31395e-05
ENSG00000152443	ZNF776	-0.682926	-0.46818	-0.723529	-0.508783	5.30325	10.4267	3.51881e-06	2.3547e-05
ENSG00000101417	PXMP4	-1.4477	-1.3652	-0.955818	-0.873316	2.22986	10.4026	3.61941e-06	2.41512e-05
ENSG00000164674	SYTL3	0.98801	0.816141	1.39885	1.22698	7.31295	10.3883	3.68019e-06	2.45102e-05
ENSG00000100505	TRIM9	-2.86979	-2.88865	-1.96367	-1.98252	-0.139252	10.3756	3.73525e-06	2.48196e-05
ENSG00000180139	ACTA2-AS1	1.85963	1.57553	1.41956	1.13547	0.158018	10.3756	3.73548e-06	2.48196e-05
ENSG00000032219	ARID4A	-0.95011	-0.864344	-0.673528	-0.587762	6.9403	10.3545	3.82856e-06	2.53302e-05
ENSG00000072858	SIDT1	1.45768	0.924518	1.23228	0.699119	4.15749	10.3476	3.8594e-06	2.54982e-05
ENSG00000139278	GLIPR1	-0.79933	-0.581858	-1.13737	-0.919901	6.61309	10.3104	4.03099e-06	2.6532e-05
ENSG00000259514	RP11-685G9.2	-3.02085	-2.59395	-3.19162	-2.76473	-2.33882	10.2746	4.20379e-06	2.75918e-05
ENSG00000251139	RP11-701P16.2	1.58616	2.68417	2.37383	3.47184	-1.27223	10.2094	4.53702e-06	2.95443e-05
ENSG00000101160	CTSZ	-1.11283	-0.678113	-1.02051	-0.585794	7.70675	10.2013	4.58045e-06	2.97857e-05
ENSG00000136147	PHF11	1.49528	1.23766	1.50129	1.24367	7.3884	10.1853	4.6672e-06	3.02937e-05
ENSG00000157191	NECAP2	0.469429	0.496067	0.553008	0.579646	7.82026	10.1505	4.86148e-06	3.14529e-05
ENSG00000007516	BAIAP3	-0.979877	-0.650933	-1.32634	-0.997393	5.00932	10.1292	4.98469e-06	3.2117e-05
ENSG00000130813	C19orf66	1.51845	1.2149	1.83283	1.52927	6.57297	10.0916	5.20902e-06	3.33482e-05
ENSG00000103490	PYCARD	-1.65288	-1.20712	-1.62296	-1.1772	4.6818	10.088	5.23103e-06	3.34738e-05
ENSG00000060982	BCAT1	1.50011	1.26419	1.93186	1.69594	4.3829	10.0606	5.40226e-06	3.44596e-05
ENSG00000111728	ST8SIA1	1.13687	1.4101	0.969015	1.24225	1.53643	10.0461	5.49498e-06	3.49717e-05
ENSG00000095319	NUP188	0.55576	0.508318	0.664578	0.617136	6.34815	9.94828	6.16482e-06	3.88301e-05
ENSG00000119943	PYROXD2	-1.08766	-0.648263	-1.15244	-0.713043	3.83757	9.93535	6.25931e-06	3.93699e-05
ENSG00000099804	CDC34	-0.553235	-0.757093	-0.784169	-0.988026	4.69405	9.93426	6.26736e-06	3.93876e-05
ENSG00000128594	LRRC4	-2.10142	-1.84774	-2.24956	-1.99588	5.68413	9.92597	6.32884e-06	3.97384e-05
ENSG00000138646	HERC5	2.84021	1.93363	3.60382	2.69724	7.67183	9.88391	6.65011e-06	4.16254e-05
ENSG00000109083	IFT20	-0.668405	-0.68407	-0.613074	-0.628738	3.50698	9.874	6.72819e-06	4.20767e-05
ENSG00000163875	MEAF6	-0.585542	-0.678894	-0.376159	-0.469511	4.04153	9.85961	6.84318e-06	4.27577e-05
ENSG00000164062	APEH	-0.631786	-0.521301	-0.629678	-0.519193	6.15316	9.85455	6.8841e-06	4.2956e-05
ENSG00000055332	EIF2AK2	2.27566	1.35268	2.27572	1.35273	5.48423	9.83442	7.04934e-06	4.39121e-05
ENSG00000187838	TMEM256-PLSCR3	-0.927953	-0.590032	-0.886754	-0.548834	2.82973	9.81715	7.1944e-06	4.46938e-05
ENSG00000244486	SCARF2	-1.30498	-1.48073	-1.61543	-1.79117	0.466885	9.78978	7.43033e-06	4.59966e-05
ENSG00000062282	DGAT2	-1.6906	-1.53532	-1.10573	-0.950456	7.75197	9.76787	7.62491e-06	4.7056e-05
ENSG00000100079	LGALS2	-2.56036	-2.57803	-2.63278	-2.65045	-1.10483	9.75408	7.75003e-06	4.77442e-05
ENSG00000164134	NAA15	0.607383	0.77525	0.366765	0.534633	5.72507	9.60648	9.22665e-06	5.60785e-05
ENSG00000117560	FASLG	1.57374	1.79907	1.93105	2.15638	3.29909	9.60446	9.24869e-06	5.61882e-05
ENSG00000134955	SLC37A2	-2.23036	-1.76984	-1.67626	-1.21573	5.30131	9.58971	9.41159e-06	5.70544e-05
ENSG00000120925	RNF170	-0.844686	-1.04572	-0.730142	-0.931176	4.20905	9.58742	9.43709e-06	5.71057e-05
ENSG00000157551	KCNJ15	-1.73715	-1.23595	-2.60757	-2.10637	6.95285	9.57369	9.5917e-06	5.78964e-05
ENSG00000164291	ARSK	-1.12	-0.716913	-1.20407	-0.800981	1.52152	9.56891	9.64615e-06	5.81501e-05
ENSG00000101574	METTL4	0.941204	0.867752	0.955388	0.881937	3.38538	9.52625	1.01459e-05	6.09274e-05
ENSG00000052749	RRP12	-0.975355	-0.93746	-1.57425	-1.53636	5.73367	9.49263	1.05582e-05	6.31603e-05
ENSG00000196218	RYR1	-1.98077	-1.85152	-1.53183	-1.40259	1.25218	9.48172	1.06956e-05	6.39005e-05
ENSG00000130429	ARPC1B	-0.747558	-0.460274	-0.905242	-0.617958	8.61038	9.47081	1.08348e-05	6.46225e-05
ENSG00000168495	POLR3D	0.821223	0.597127	0.722502	0.498405	4.0284	9.44832	1.11277e-05	6.61448e-05
ENSG00000154035	C17orf103	-1.65054	-1.70229	-1.67491	-1.72666	1.01742	9.42935	1.13809e-05	6.75642e-05
ENSG00000040487	PQLC2	-1.18654	-1.36127	-0.878273	-1.05301	3.15252	9.37355	1.21602e-05	7.1675e-05
ENSG00000138185	ENTPD1	-1.05409	-1.30992	-0.822341	-1.07817	4.69986	9.35332	1.24558e-05	7.32946e-05
ENSG00000205710	C17orf107	2.32599	2.54681	3.93903	4.15985	-0.223543	9.35018	1.25024e-05	7.35073e-05
ENSG00000221886	C5orf54	-1.77632	-1.58449	-1.00382	-0.811987	1.44533	9.33957	1.2661e-05	7.44088e-05
ENSG00000136383	ALPK3	-1.39139	-0.903302	-1.89223	-1.40413	1.50873	9.33263	1.27658e-05	7.49303e-05
ENSG00000180644	PRF1	1.85042	2.09275	1.37095	1.61328	5.92283	9.27165	1.37256e-05	8.00624e-05
ENSG00000129534	MIS18BP1	-1.15045	-0.838766	-1.04181	-0.730124	3.43389	9.25857	1.39408e-05	8.11488e-05
ENSG00000183092	BEGAIN	-1.86435	-2.28199	-1.92434	-2.34198	-3.06234	9.25673	1.39713e-05	8.12929e-05
ENSG00000134198	TSPAN2	-0.716265	-1.01598	-1.20647	-1.50618	2.59754	9.25209	1.40486e-05	8.16751e-05
ENSG00000182472	CAPN12	-1.6202	-1.20685	-1.83942	-1.42607	1.13553	9.20034	1.49412e-05	8.65419e-05
ENSG00000101544	ADNP2	0.74273	0.52205	0.941763	0.721084	5.56651	9.17924	1.53214e-05	8.83266e-05
ENSG00000204839	MROH6	-1.4726	-2.15672	-0.985508	-1.66963	0.740933	9.17747	1.53537e-05	8.84569e-05
ENSG00000089048	ESF1	0.592959	0.901475	0.771324	1.07984	1.86634	9.16997	1.54915e-05	8.90717e-05
ENSG00000178149	DALRD3	-0.624324	-0.748118	-0.703633	-0.827427	3.84129	9.13196	1.62093e-05	9.25509e-05
ENSG00000065427	KARS	0.99992	0.681559	0.986961	0.6686	5.56592	9.10453	1.67482e-05	9.53568e-05
ENSG00000165410	CFL2	3.25257	2.75301	2.97681	2.47725	-1.73001	9.09378	1.69642e-05	9.63564e-05
ENSG00000077454	LRCH4	-0.849116	-0.711671	-0.734064	-0.59662	9.22266	9.09005	1.704e-05	9.67045e-05
ENSG00000103642	LACTB	1.30849	1.07116	1.14014	0.902802	6.75926	9.07273	1.73956e-05	9.84043e-05
ENSG00000143110	C1orf162	-1.54819	-1.28381	-1.52945	-1.26508	6.52902	9.07196	1.74117e-05	9.84558e-05
ENSG00000103121	CMC2	1.02437	0.937332	0.693137	0.6061	2.1643	8.97802	1.94785e-05	0.000108483
ENSG00000146457	WTAP	1.29501	0.76067	1.18745	0.653108	4.67593	8.96977	1.96713e-05	0.000109514
ENSG00000160318	CLDND2	-1.65038	-1.35277	-1.02139	-0.723773	1.76413	8.9671	1.97343e-05	0.000109821
ENSG00000108950	FAM20A	-1.1838	-1.92692	-1.68427	-2.42739	1.56188	8.96391	1.98096e-05	0.000110196
ENSG00000105402	NAPA	1.26059	0.771813	1.5557	1.06692	8.55338	8.95906	1.99247e-05	0.000110793
ENSG00000168389	MFSD2A	1.48486	1.86811	2.31164	2.69489	2.9928	8.9255	2.07405e-05	0.000114965
ENSG00000110025	SNX15	-1.00569	-0.837465	-0.685281	-0.517056	2.72092	8.91339	2.1043e-05	0.00011655
ENSG00000132832	RP11-445H22.3	2.39177	2.48719	1.71398	1.8094	-1.77194	8.8724	2.21009e-05	0.000121785
ENSG00000131236	CAP1	-0.462941	-0.48285	-0.793228	-0.813137	7.09034	8.86629	2.2263e-05	0.00012263
ENSG00000178685	PARP10	1.60515	1.35711	1.52529	1.27725	6.91226	8.85451	2.25792e-05	0.000124226
ENSG00000271835	RP11-129K12.4	1.73899	2.28955	1.46318	2.01374	-1.13869	8.84924	2.27223e-05	0.000124915
ENSG00000084110	HAL	-1.84186	-2.21112	-1.40723	-1.77649	6.90398	8.84342	2.28809e-05	0.000125689
ENSG00000100106	TRIOBP	-0.677088	-0.664393	-0.655656	-0.642961	3.46982	8.82624	2.33566e-05	0.000127752
ENSG00000129911	KLF16	-1.05162	-0.754536	-0.865387	-0.568308	3.18125	8.80787	2.38764e-05	0.000130291
ENSG00000121989	ACVR2A	0.906343	1.2522	0.577503	0.923361	2.76228	8.80234	2.40353e-05	0.000131005
ENSG00000189298	ZKSCAN3	-1.19109	-1.06368	-1.15891	-1.03149	1.42276	8.7851	2.45368e-05	0.000133376
ENSG00000110171	TRIM3	-0.722858	-0.742405	-0.49153	-0.511077	4.63649	8.77075	2.49627e-05	0.000135429
ENSG00000148288	GBGT1	-1.16887	-1.93929	-1.00788	-1.7783	-1.549	8.76063	2.52673e-05	0.000136607
ENSG00000085265	FCN1	-1.3408	-1.16071	-1.91728	-1.73718	3.97644	8.72326	2.64254e-05	0.000142045
ENSG00000236528	RP1-125I3.2	-2.24395	-1.34977	-2.56147	-1.66729	0.815131	8.71218	2.67794e-05	0.000143676
ENSG00000163666	HESX1	3.96693	4.50435	3.40454	3.94196	-1.36536	8.7102	2.68428e-05	0.000143925
ENSG00000204261	TAPSAR1	0.728057	0.756884	0.921696	0.950523	6.27068	8.68909	2.75317e-05	0.000146926
ENSG00000140379	BCL2A1	1.89446	1.14335	2.00937	1.25826	9.19958	8.65508	2.86791e-05	0.000152413
ENSG00000129055	ANAPC13	-0.748107	-0.686209	-0.978115	-0.916217	4.90422	8.63879	2.9246e-05	0.00015519
ENSG00000100612	DHRS7	-0.726188	-0.803579	-1.17512	-1.25251	8.0393	8.62498	2.97353e-05	0.000157252
ENSG00000156795	WDYHV1	0.985071	1.18908	0.719712	0.92372	1.75428	8.61914	2.99446e-05	0.00015812
ENSG00000125827	TMX4	-0.6906	-0.795733	-0.490701	-0.595833	6.87467	8.61397	3.01314e-05	0.000158868
ENSG00000168807	SNTB2	-0.593112	-0.875618	-0.947514	-1.23002	5.7587	8.56332	3.20232e-05	0.000167898
ENSG00000078902	TOLLIP	-0.615724	-0.885888	-0.688907	-0.95907	4.24112	8.54349	3.27961e-05	0.000171502
ENSG00000221743	Z95152.1	-0.937307	-1.37215	-1.38867	-1.8235	0.713835	8.53342	3.31957e-05	0.00017314
ENSG00000100324	TAB1	-0.573221	-0.619389	-0.466317	-0.512485	5.03778	8.51804	3.3816e-05	0.000176049
ENSG00000149541	B3GAT3	-0.763705	-0.851551	-0.592252	-0.680098	2.11138	8.4959	3.47295e-05	0.000180004
ENSG00000126858	RHOT1	-0.583901	-0.419207	-0.728593	-0.563899	5.1749	8.48756	3.50801e-05	0.00018162
ENSG00000251301	RP11-81H14.2	1.53237	1.32646	2.47083	2.26491	0.0161395	8.48046	3.53812e-05	0.000182976
ENSG00000152022	LIX1L	-0.866956	-0.792048	-0.674495	-0.599587	3.06487	8.46975	3.58406e-05	0.000185012
ENSG00000204859	ZBTB48	-0.524218	-0.432666	-0.853223	-0.761671	5.97629	8.45583	3.64467e-05	0.000187726
ENSG00000197536	C5orf56	1.27959	0.814374	1.48637	1.02116	5.9198	8.45004	3.67015e-05	0.000188833
ENSG00000170871	KIAA0232	-0.493582	-0.542006	-0.70977	-0.758194	7.02194	8.38138	3.98686e-05	0.000203265
ENSG00000258056	RP11-644F5.11	-1.77522	-2.40367	-1.00287	-1.63132	1.8844	8.37716	4.00723e-05	0.000204105
ENSG00000126861	OMG	-1.05113	-1.01636	-1.33802	-1.30325	1.09657	8.37706	4.0077e-05	0.000204105
ENSG00000273154	RP4-583P15.15	-0.810033	-0.670751	-1.02211	-0.882823	1.76296	8.36762	4.05359e-05	0.000206068
ENSG00000021762	OSBPL5	-1.4077	-1.16157	-1.11237	-0.866229	2.60845	8.36589	4.06208e-05	0.000206425
ENSG00000254010	RP11-103H7.5	1.27905	1.43065	0.987286	1.13889	1.15582	8.36101	4.08607e-05	0.000207241
ENSG00000149591	TAGLN	-0.872586	-0.602915	-0.742684	-0.473013	4.09238	8.34704	4.1555e-05	0.000210411
ENSG00000112096	SOD2	1.75525	1.50297	1.50583	1.25354	11.297	8.30879	4.3519e-05	0.000218857
ENSG00000178226	PRSS36	-1.17864	-1.35726	-1.39202	-1.57063	0.862229	8.29791	4.40945e-05	0.000221514
ENSG00000189362	TMEM194B	0.691042	0.809667	0.553936	0.672561	2.82919	8.29156	4.44338e-05	0.000223058
ENSG00000049759	NEDD4L	0.746949	0.813222	0.612744	0.679017	4.14323	8.23497	4.75789e-05	0.000236313
ENSG00000172794	RAB37	-1.27813	-1.07726	-1.12132	-0.920453	6.34555	8.23332	4.76736e-05	0.0002367
ENSG00000128016	ZFP36	0.983514	0.869749	1.0861	0.972334	10.2483	8.20658	4.92405e-05	0.000243786
ENSG00000162066	AMDHD2	-1.21226	-1.08295	-0.900547	-0.771239	5.10946	8.2063	4.92571e-05	0.000243786
ENSG00000271913	RP1-111C20.4	1.82605	1.87391	1.83498	1.88285	4.01258	8.18496	5.05447e-05	0.000248931
ENSG00000140678	ITGAX	-0.889072	-1.08139	-0.869577	-1.0619	8.7972	8.17285	5.12912e-05	0.000252342
ENSG00000158042	MRPL17	1.03047	1.00408	0.703906	0.677524	3.47712	8.16696	5.16581e-05	0.00025388
ENSG00000223387	RP11-408H1.3	3.55446	2.62833	2.97484	2.04871	-2.74169	8.1493	5.27742e-05	0.000258281
ENSG00000187566	NHLRC1	-1.69935	-2.08517	-1.08974	-1.47556	0.175285	8.13777	5.35157e-05	0.00026091
ENSG00000182093	WRB	-0.914056	-1.10716	-0.91939	-1.11249	1.79389	8.10856	5.54429e-05	0.000269537
ENSG00000224195	RP11-574K11.5	-0.865968	-1.01072	-1.43672	-1.58147	1.65594	8.04521	5.98668e-05	0.000288569
ENSG00000067208	EVI5	-1.14328	-0.988646	-0.805234	-0.650604	4.29029	8.02468	6.13753e-05	0.00029503
ENSG00000120733	KDM3B	-0.458677	-0.455469	-0.641414	-0.638206	8.05851	8.00727	6.26854e-05	0.000300916
ENSG00000147454	SLC25A37	-1.10851	-1.2943	-1.32966	-1.51545	10.0953	8.00398	6.29361e-05	0.000302016
ENSG00000168175	MAPK1IP1L	1.0205	0.756995	0.880267	0.616765	2.79615	8.00171	6.31097e-05	0.000302677
ENSG00000078269	SYNJ2	1.34051	1.60988	1.04311	1.31248	3.29256	7.97562	6.51402e-05	0.000310999
ENSG00000129007	CALML4	-0.821831	-0.544375	-0.931801	-0.654345	5.3082	7.96526	6.59637e-05	0.000314717
ENSG00000069849	ATP1B3	0.802615	1.11078	1.04762	1.35579	3.91575	7.95886	6.64785e-05	0.00031685
ENSG00000129235	TXNDC17	-1.01906	-0.8705	-0.873219	-0.724658	2.80346	7.95746	6.65919e-05	0.000317283
ENSG00000120656	TAF12	-0.560446	-0.553269	-0.760774	-0.753596	5.46237	7.93989	6.80278e-05	0.000323247
ENSG00000106028	SSBP1	0.621019	0.671874	0.545035	0.59589	5.06326	7.92883	6.89479e-05	0.000327287
ENSG00000051523	CYBA	0.770663	0.650963	1.1294	1.0097	8.31802	7.92819	6.90013e-05	0.00032743
ENSG00000158764	ITLN2	-1.38632	-1.85491	-2.01664	-2.48523	-3.16166	7.91977	6.97108e-05	0.000330006
ENSG00000143624	INTS3	-0.482602	-0.498245	-0.674852	-0.690495	5.69468	7.91951	6.97322e-05	0.000330006
ENSG00000173575	CHD2	0.721251	0.664334	0.614714	0.557797	9.16404	7.91791	6.98683e-05	0.000330539
ENSG00000091947	TMEM101	-0.789298	-0.601968	-0.719678	-0.532347	3.82072	7.913	7.02861e-05	0.00033218
ENSG00000065989	PDE4A	1.04538	0.852526	1.16959	0.976735	3.95439	7.91012	7.05326e-05	0.000333009
ENSG00000242349	NPPA-AS1	-1.08458	-0.848842	-0.977233	-0.741493	1.50151	7.88807	7.24482e-05	0.000341021
ENSG00000248734	CTD-2260A17.1	1.18183	1.05388	1.13721	1.00926	1.69795	7.87586	7.35307e-05	0.000344961
ENSG00000113269	RNF130	-1.04149	-0.862627	-0.774627	-0.59576	8.36176	7.86598	7.44195e-05	0.000348548
ENSG00000264112	RP11-159D12.2	-1.01939	-0.976213	-0.862973	-0.819793	5.13073	7.84691	7.61651e-05	0.000355657
ENSG00000113070	HBEGF	1.49505	2.03037	1.79295	2.32827	4.5461	7.83386	7.73843e-05	0.000360152
ENSG00000164163	ABCE1	0.890694	0.844791	0.539525	0.493621	3.19319	7.82658	7.8072e-05	0.000363087
ENSG00000124201	ZNFX1	1.29767	0.865254	1.33996	0.907536	9.82754	7.82338	7.83767e-05	0.000363585
ENSG00000203799	CCDC162P	1.80025	1.79086	2.5708	2.56141	1.19867	7.79493	8.11373e-05	0.000374517
ENSG00000142733	MAP3K6	-1.32963	-1.13103	-1.23777	-1.03918	1.70784	7.78449	8.21746e-05	0.000378807
ENSG00000196154	S100A4	-1.37748	-0.837321	-1.41013	-0.869978	7.21126	7.76615	8.40309e-05	0.000386097
ENSG00000196459	TRAPPC2	-0.47382	-0.451161	-0.67505	-0.652391	3.36892	7.75585	8.50912e-05	0.000390713
ENSG00000126903	SLC10A3	-0.8369	-0.77054	-0.559745	-0.493385	3.56138	7.72506	8.83426e-05	0.000403269
ENSG00000102524	TNFSF13B	1.76618	1.82858	1.18802	1.25041	7.41118	7.71698	8.9217e-05	0.000406996
ENSG00000073169	SELO	-0.624482	-0.712977	-0.495595	-0.584089	4.672	7.71488	8.94461e-05	0.000407909
ENSG00000203721	LINC00862	-2.46946	-1.99977	-2.48156	-2.01187	-0.57163	7.70761	9.02419e-05	0.00041061
ENSG00000136141	LRCH1	0.890562	0.608967	0.780402	0.498808	5.19709	7.6506	9.6737e-05	0.000435223
ENSG00000184922	FMNL1	-0.76506	-0.520649	-0.758925	-0.514515	10.9433	7.62087	0.00010031	0.000449426
ENSG00000151914	DST	-1.09999	-1.0793	-0.791378	-0.770684	5.42942	7.60673	0.000102056	0.000456085
ENSG00000229664	RP11-536K7.5	3.26302	2.65693	2.34685	1.74076	-2.85629	7.58934	0.000104245	0.000464842
ENSG00000158470	B4GALT5	1.05647	0.825074	1.41664	1.18524	8.23266	7.58201	0.000105182	0.000468269
ENSG00000151692	RNF144A	1.10388	1.00401	0.705492	0.605613	5.67693	7.53475	0.000111433	0.000492613
ENSG00000238061	RP4-635A23.4	2.49868	2.17871	1.49038	1.1704	-0.554669	7.51627	0.000113978	0.000502332
ENSG00000144115	THNSL2	-1.93309	-1.52209	-1.36081	-0.949811	1.76994	7.51241	0.000114516	0.000504547
ENSG00000125870	SNRPB2	0.370051	0.665836	0.364168	0.659953	5.04733	7.51067	0.000114761	0.000505306
ENSG00000149534	MS4A2	-2.27252	-1.61267	-2.48234	-1.8225	-0.251734	7.49623	0.000116804	0.000513498
ENSG00000100271	TTLL1	-1.30904	-1.19845	-0.82578	-0.715197	1.1113	7.48346	0.000118643	0.000520443
ENSG00000255864	RP11-444D3.1	3.80108	3.35735	2.50829	2.06456	-2.29625	7.47128	0.000120423	0.0005271
ENSG00000198055	GRK6	-0.903524	-0.910379	-0.684644	-0.691499	6.82189	7.40609	0.000130422	0.000566804
ENSG00000112146	FBXO9	-0.857734	-0.866912	-0.788378	-0.797556	6.69799	7.40464	0.000130653	0.000567633
ENSG00000162734	PEA15	0.830608	0.7286	1.04244	0.940432	3.79943	7.39907	0.000131548	0.000570988
ENSG00000173991	TCAP	-0.887446	-0.748264	-0.828919	-0.689737	3.33287	7.31318	0.000146144	0.000626598
ENSG00000177301	KCNA2	3.04668	1.75969	3.14345	1.85645	-1.77372	7.31195	0.000146364	0.000627258
ENSG00000050344	NFE2L3	1.659	1.69243	1.43544	1.46887	1.00555	7.30297	0.000147985	0.000633141
ENSG00000140931	CMTM3	-0.854295	-0.810646	-0.634718	-0.591069	5.18491	7.29186	0.000150014	0.000639558
ENSG00000235706	DICER1-AS1	-1.90119	-1.83558	-1.65934	-1.59373	-2.63535	7.25879	0.000156225	0.000663541
ENSG00000204310	AGPAT1	-0.476414	-0.622355	-0.564262	-0.710203	4.37698	7.23368	0.000161114	0.000682655
ENSG00000244161	FLNB-AS1	1.40192	1.40779	1.35799	1.36385	0.0203164	7.22993	0.000161855	0.000685383
ENSG00000135441	BLOC1S1	-0.423158	-0.475436	-0.564287	-0.616566	5.28358	7.19421	0.000169112	0.000710543
ENSG00000254721	RP11-805J14.5	-0.777952	-1.30284	-0.631297	-1.15618	1.53265	7.16408	0.000175486	0.000734033
ENSG00000114698	PLSCR4	1.75649	2.01717	2.20599	2.46668	-1.17672	7.15839	0.000176719	0.000738308
ENSG00000264868	CTB-167B5.2	-1.54683	-1.70288	-1.75853	-1.91458	5.21181	7.10006	0.000189853	0.00078663
ENSG00000099860	GADD45B	1.10761	1.60557	1.06079	1.55875	7.76177	7.09372	0.000191339	0.000791387
ENSG00000119655	NPC2	-0.811294	-0.626672	-0.886171	-0.701549	6.92438	7.08741	0.00019283	0.000796613
ENSG00000144655	CSRNP1	1.43402	1.19515	1.89588	1.65701	8.45236	7.06398	0.000198468	0.000817132
ENSG00000198740	ZNF652	-0.883297	-0.880495	-0.965869	-0.963067	5.4439	7.05634	0.000200344	0.000824262
ENSG00000164308	ERAP2	1.18464	0.731688	1.22381	0.770859	7.19797	7.04889	0.000202189	0.000830834
ENSG00000074842	C19orf10	0.600008	0.631623	0.639265	0.670879	5.22464	7.04187	0.000203944	0.000836623
ENSG00000130560	UBAC1	-0.774689	-0.557649	-0.771663	-0.554623	3.59253	7.00612	0.000213119	0.000867674
ENSG00000125814	NAPB	-0.751735	-0.664471	-0.531973	-0.44471	4.68171	6.98339	0.000219168	0.000888951
ENSG00000204498	NFKBIL1	0.496412	0.647579	0.478066	0.629233	4.13923	6.96269	0.000224831	0.000907723
ENSG00000165259	HDX	1.4182	1.66665	1.70502	1.95347	0.175587	6.94279	0.000230413	0.000926532
ENSG00000269955	LUC7L2	-1.15683	-0.768051	-1.1487	-0.759916	1.2594	6.93731	0.000231975	0.000930808
ENSG00000167962	ZNF598	0.640908	0.41848	0.694221	0.471793	4.00437	6.9192	0.00023721	0.000948974
ENSG00000176601	MAP3K19	1.43125	1.93936	1.54754	2.05565	-2.12435	6.88952	0.000246052	0.000980946
ENSG00000016864	GLT8D1	-0.626213	-0.538912	-0.538318	-0.451017	4.8187	6.84215	0.000260863	0.00103213
ENSG00000117877	CD3EAP	-0.731223	-0.483889	-0.700002	-0.452667	3.67751	6.80255	0.000273931	0.00107837
ENSG00000239732	TLR9	-1.02229	-1.20977	-0.660263	-0.847737	3.65966	6.7744	0.000283626	0.00111342
ENSG00000140284	SLC27A2	0.863252	1.18413	0.567821	0.8887	2.20191	6.76851	0.000285698	0.00111974
ENSG00000198909	MAP3K3	-0.923463	-0.63218	-0.972334	-0.681051	8.1585	6.7444	0.000294336	0.00115064
ENSG00000109016	DHRS7B	-0.705905	-0.75443	-0.591985	-0.640509	3.65707	6.69369	0.00031338	0.00121427
ENSG00000136634	IL10	2.96034	1.9737	2.78933	1.80268	1.61826	6.68893	0.000315231	0.0012201
ENSG00000070214	SLC44A1	-0.781313	-0.52286	-0.760924	-0.502471	5.4135	6.67003	0.00032269	0.00124212
ENSG00000101421	CHMP4B	0.766828	0.537247	0.910747	0.681167	7.13483	6.6369	0.000336195	0.0012867
ENSG00000257495	RP11-641A6.2	-1.27356	-1.55395	-1.27376	-1.55415	-2.2575	6.59191	0.000355453	0.00135267
ENSG00000117280	RAB7L1	0.811883	0.788942	0.699323	0.676383	6.67523	6.58058	0.000360478	0.00136956
ENSG00000171862	PTEN	-0.620556	-0.587172	-1.00487	-0.971491	6.51337	6.58012	0.000360683	0.00136997
ENSG00000175215	CTDSP2	-0.744693	-0.786423	-0.672948	-0.714678	8.83639	6.55813	0.000370645	0.00140479
ENSG00000120051	CCDC147	2.24315	2.39499	1.68665	1.83849	-0.623846	6.55812	0.000370649	0.00140479
ENSG00000007402	CACNA2D2	-1.18364	-1.08556	-0.902858	-0.80478	1.71115	6.54726	0.00037567	0.00142075
ENSG00000198133	TMEM229B	1.4842	1.67687	1.52667	1.71933	-0.368221	6.54166	0.00037829	0.00142835
ENSG00000198574	SH2D1B	-1.07932	-1.21681	-1.51259	-1.65008	1.49997	6.50999	0.000393437	0.00147799
ENSG00000073737	DHRS9	-2.06526	-2.16394	-1.88348	-1.98216	5.26239	6.50964	0.000393604	0.00147823
ENSG00000177125	ZBTB34	-0.844647	-0.948475	-1.03321	-1.13704	7.13942	6.42694	0.000436139	0.00161764
ENSG00000066468	FGFR2	-1.61985	-2.71461	-1.80895	-2.90372	-2.76685	6.40022	0.00045085	0.00166353
ENSG00000117174	ZNHIT6	0.709915	0.676373	0.470444	0.436902	2.74391	6.39203	0.00045546	0.00167866
ENSG00000013288	MAN2B2	-0.490552	-0.500276	-0.517423	-0.527147	5.64389	6.38705	0.000458284	0.0016873
ENSG00000142784	WDTC1	-0.533537	-0.688976	-0.407424	-0.562863	7.47934	6.32467	0.000495219	0.0018039
ENSG00000145723	GIN1	-0.562874	-0.540278	-0.56003	-0.537434	3.30257	6.32184	0.000496963	0.00180932
ENSG00000230492	RP4-753D10.5	-1.58917	-1.88792	-1.61542	-1.91416	-3.43662	6.32105	0.000497457	0.00181064
ENSG00000158552	ZFAND2B	-0.579205	-0.568256	-0.554205	-0.543255	5.91826	6.22297	0.000562006	0.00201435
ENSG00000126759	CFP	0.719626	0.553878	0.947842	0.782094	8.56281	6.22152	0.000563024	0.00201741
ENSG00000145604	SKP2	-0.757945	-0.581351	-0.624953	-0.448359	3.07483	6.20274	0.000576342	0.0020583
ENSG00000124019	FAM124B	-2.33291	-2.60892	-1.51316	-1.78917	-1.78868	6.19935	0.00057878	0.00206596
ENSG00000089163	SIRT4	-1.35159	-1.26169	-0.927372	-0.837472	0.354314	6.18671	0.00058796	0.00209447
ENSG00000109113	RAB34	-1.01808	-1.14044	-1.10742	-1.22978	2.63685	6.1646	0.000604378	0.00214914
ENSG00000115306	SPTBN1	-0.612857	-0.760673	-0.486049	-0.633865	7.02627	6.15975	0.000608043	0.00215998
ENSG00000213865	C8orf44	-0.750248	-0.733823	-0.949026	-0.932602	2.11147	6.15535	0.000611386	0.00216857
ENSG00000174038	C9orf131	1.14589	1.1363	0.963647	0.954058	1.96477	6.14134	0.000622149	0.00220452
ENSG00000091106	NLRC4	-1.23285	-1.71476	-0.923459	-1.40537	3.1212	6.12877	0.000631969	0.00223143
ENSG00000113520	IL4	1.61346	1.72502	1.04178	1.15334	-0.853776	6.12725	0.000633175	0.00223513
ENSG00000137198	GMPR	1.97943	1.77678	1.61391	1.41126	2.57511	6.1093	0.000647502	0.0022794
ENSG00000150347	ARID5B	0.713318	0.955742	0.654414	0.896838	7.81032	6.09571	0.000658564	0.0023137
ENSG00000243797	CTB-111H14.1	2.09831	2.25074	1.27243	1.42486	-2.85399	6.0912	0.000662276	0.00232442
ENSG00000131969	ABHD12B	-1.50385	-1.38756	-1.68532	-1.56903	0.50911	6.0873	0.000665503	0.00233341
ENSG00000271914	RP4-789D17.5	-1.45018	-1.48939	-1.77076	-1.80996	-1.38307	6.06233	0.00068656	0.0023941
ENSG00000163395	IGFN1	2.36723	2.39592	2.21641	2.24511	-3.33964	5.95754	0.000782502	0.00268861
ENSG00000003393	ALS2	-0.606109	-0.757222	-0.511305	-0.662417	3.61433	5.93646	0.000803379	0.00275025
ENSG00000105472	CLEC11A	-1.73495	-2.07567	-1.44589	-1.78661	-3.05027	5.86722	0.000876014	0.00296708
ENSG00000088970	PLK1S1	-0.487729	-0.522698	-0.529382	-0.56435	4.53574	5.79282	0.00096147	0.0032208
ENSG00000219392	RP1-265C24.5	2.02772	1.83682	1.69234	1.50144	-1.2453	5.72251	0.00104996	0.0034717
ENSG00000100292	HMOX1	-1.40071	-1.80292	-1.53253	-1.93474	6.75139	5.68205	0.00110457	0.00363343
ENSG00000128973	CLN6	-0.769579	-0.856448	-0.834751	-0.921621	2.40908	5.67831	0.00110976	0.00364661
ENSG00000125449	ARMC7	-0.637082	-0.827963	-0.556167	-0.747048	3.35752	5.65782	0.00113863	0.00373237
ENSG00000268262	CTC-246B18.8	-1.51195	-2.20081	-1.51124	-2.2001	-1.11369	5.65503	0.00114262	0.00374457
ENSG00000257824	RP11-1049A21.2	-0.648364	-0.64944	-0.667597	-0.668672	1.74113	5.63454	0.00117235	0.00383203
ENSG00000238018	AC093110.3	-1.31794	-1.28063	-0.994194	-0.956883	0.563911	5.60192	0.00122131	0.00396729
ENSG00000172500	FIBP	0.367206	0.517942	0.484216	0.634952	5.32319	5.55787	0.00129074	0.00415533
ENSG00000027697	IFNGR1	-0.728945	-0.730607	-0.837016	-0.838678	7.90147	5.54427	0.00131295	0.00421623
ENSG00000181035	SLC25A42	-0.946154	-0.868232	-0.984935	-0.907014	2.818	5.46492	0.00145056	0.00458575
ENSG00000010671	BTK	-0.519354	-0.643566	-0.510083	-0.634294	6.14702	5.46169	0.00145647	0.00460238
ENSG00000226380	MIR29A	1.65657	2.22166	1.49338	2.05846	-0.49648	5.44177	0.00149339	0.0047
ENSG00000164548	TRA2A	0.634959	0.605503	0.508428	0.478971	7.48084	5.42059	0.00153368	0.00481063
ENSG00000151135	C12orf23	0.534976	0.577714	0.500178	0.542916	5.22241	5.41818	0.00153834	0.00482134
ENSG00000186310	NAP1L3	-1.70774	-1.47121	-1.36366	-1.12713	-0.391415	5.41463	0.00154522	0.0048382
ENSG00000112149	CD83	1.44616	1.21269	1.57803	1.34456	3.83656	5.38823	0.00159737	0.00497707
ENSG00000185650	ZFP36L1	0.703279	0.63466	0.765779	0.69716	5.79258	5.32853	0.00172198	0.00531582
ENSG00000176083	ZNF683	-1.78607	-1.60348	-1.55816	-1.37556	0.0828079	5.30194	0.00178058	0.00546069
ENSG00000172590	MRPL52	0.556994	0.547259	0.749114	0.739379	3.27446	5.26728	0.00186002	0.0056574
ENSG00000204576	PRR3	-0.575323	-0.655666	-0.489335	-0.569678	2.28101	5.26397	0.00186779	0.00567489
ENSG00000182489	XKRX	-1.10498	-1.00159	-0.802984	-0.699586	2.71376	5.25147	0.00189743	0.00575492
ENSG00000030582	GRN	-0.748997	-0.598881	-0.647262	-0.497146	9.9134	5.23097	0.00194708	0.00588396
ENSG00000135437	RDH5	-1.01092	-1.04631	-0.836451	-0.871836	2.19182	5.21701	0.00198162	0.00598063
ENSG00000090975	PITPNM2	-0.625896	-0.487202	-0.566664	-0.42797	4.02603	5.12621	0.00222195	0.0066133
ENSG00000133808	MICALCL	-1.02924	-1.47793	-0.910697	-1.35939	1.02735	5.09812	0.00230209	0.00681745
ENSG00000230069	LRRC37A15P	-1.42696	-1.49509	-1.40452	-1.47265	0.192917	5.02508	0.00252443	0.00737413
ENSG00000120800	UTP20	0.734513	0.752431	0.509341	0.527259	4.44084	5.01924	0.00254311	0.00741707
ENSG00000167676	PLIN4	-1.2258	-1.51603	-1.24576	-1.53599	-2.40529	5.00611	0.00258564	0.00753327
ENSG00000248019	FAM13A-AS1	-0.728326	-1.18501	-0.802537	-1.25922	1.26974	4.95869	0.00274522	0.00791611
ENSG00000141469	SLC14A1	-0.955626	-0.91905	-1.71885	-1.68228	0.217619	4.9384	0.00281652	0.00809346
ENSG00000179914	ITLN1	-1.79952	-2.11385	-1.82568	-2.14001	-1.95429	4.89028	0.00299316	0.00852778
ENSG00000142655	PEX14	0.474992	0.617645	0.404292	0.546944	2.70158	4.87815	0.00303944	0.00864034
ENSG00000171617	ENC1	-1.40416	-1.10951	-1.22896	-0.934314	2.22826	4.77092	0.00348105	0.0097245
ENSG00000153982	GDPD1	-0.948548	-0.985582	-0.788096	-0.82513	0.57979	4.76194	0.00352084	0.0098181
ENSG00000155329	ZCCHC10	0.620323	0.594016	0.538253	0.511946	2.1258	4.65991	0.00400646	0.0109675
ENSG00000185100	ADSSL1	-1.65557	-1.93416	-1.5973	-1.8759	1.47653	4.52064	0.00478017	0.0127988
ENSG00000196814	MVB12B	0.949199	0.859417	0.737366	0.647584	1.93107	4.5187	0.0047919	0.0128277
ENSG00000103269	RHBDL1	-1.10652	-1.27459	-0.851733	-1.0198	0.945532	4.49838	0.00491702	0.0131152
ENSG00000255833	TIFAB	2.17552	1.95143	2.12866	1.90456	-1.26872	4.41003	0.00550049	0.0144249
ENSG00000119147	C2orf40	-1.2466	-1.04599	-0.909261	-0.70865	0.549656	4.40017	0.0055698	0.0145795
ENSG00000168275	COA6	0.558228	0.680842	0.607776	0.73039	2.94069	4.37316	0.00576415	0.0150071
ENSG00000078124	ACER3	-0.63876	-0.60768	-0.529268	-0.498187	2.55862	4.17556	0.00740941	0.0185778
ENSG00000116299	KIAA1324	-1.48521	-1.37623	-1.52	-1.41101	0.17542	4.16492	0.00751039	0.018784
ENSG00000112599	GUCA1B	-0.930239	-0.94002	-1.04453	-1.05431	0.621262	4.11983	0.00795369	0.0196963
ENSG00000168081	PNOC	-0.866317	-0.875859	-0.730468	-0.74001	2.20506	3.99013	0.00938089	0.0225392
ENSG00000272716	RP11-563N4.1	-1.17182	-1.30389	-1.04035	-1.17242	-0.815317	3.85712	0.011112	0.0259613
ENSG00000178764	ZHX2	0.50677	0.540034	0.647167	0.68043	6.29788	3.82833	0.0115271	0.0268196
ENSG00000171517	LPAR3	2.17224	2.09891	2.11631	2.04298	-2.91084	3.69605	0.0136429	0.0309328
ENSG00000196866	HIST1H2AD	-1.4947	-1.54226	-1.36624	-1.41381	-0.152894	3.6431	0.0145953	0.0327537
ENSG00000114988	LMAN2L	-0.50225	-0.524826	-0.494193	-0.516769	3.92846	3.61519	0.0151238	0.0337295

### Sheet: LPS.24.ape
Ensemble gene id	Hg gene id	∆logFC.HS.PC	∆logFC.HS.RM	∆logFC.PT.PC	∆logFC.PT.RM	AveExpr	F	P.Value	adj.P.Val
ENSG00000167642	SPINT2	1.71116	1.80987	2.00693	2.10564	5.85142	51.7254	6.68314e-22	3.61044e-19
ENSG00000182923	CEP63	-2.07807	-2.20007	-1.83022	-1.95222	5.62037	49.282	3.51146e-21	1.45065e-18
ENSG00000111261	MANSC1	-3.5758	-3.05393	-2.86179	-2.33992	3.57834	42.3794	4.87978e-19	1.45833e-16
ENSG00000116679	IVNS1ABP	2.23072	2.03744	2.42847	2.23519	9.73643	41.9055	6.94696e-19	1.95154e-16
ENSG00000165917	RAPSN	2.5396	3.08439	3.07502	3.6198	2.2127	39.8564	3.27279e-18	7.92578e-16
ENSG00000104915	STX10	-1.47788	-1.53955	-1.63673	-1.6984	5.88925	38.449	9.70314e-18	2.09677e-15
ENSG00000173638	SLC19A1	-3.44848	-2.87662	-2.74658	-2.17472	3.18142	38.2279	1.15289e-17	2.3814e-15
ENSG00000136161	RCBTB2	-2.37813	-2.23166	-1.87032	-1.72386	4.13591	38.0992	1.27493e-17	2.55824e-15
ENSG00000106617	PRKAG2	0.934725	1.1281	1.25802	1.4514	6.21427	37.9154	1.47226e-17	2.87884e-15
ENSG00000149187	CELF1	1.02807	1.21732	1.23377	1.42303	8.59234	37.9124	1.4757e-17	2.87884e-15
ENSG00000155465	SLC7A7	2.97331	3.11527	2.46688	2.60883	6.96801	37.8377	1.56471e-17	3.01067e-15
ENSG00000134571	MYBPC3	2.72232	2.37908	2.24252	1.89928	3.09372	35.5862	9.38514e-17	1.418e-14
ENSG00000186141	POLR3C	1.62794	1.35709	1.50436	1.23351	5.12789	35.5858	9.38875e-17	1.418e-14
ENSG00000143321	HDGF	1.65663	1.43602	1.26204	1.04142	6.61561	29.4106	1.67973e-14	1.62713e-12
ENSG00000168010	ATG16L2	-1.64313	-1.74911	-1.42765	-1.53362	7.89329	28.0192	5.73992e-14	4.94619e-12
ENSG00000129354	AP1M2	-3.08144	-2.48723	-3.74234	-3.14813	-2.26063	27.7469	7.32054e-14	6.01312e-12
ENSG00000268500	SIGLEC5	2.54452	2.44045	2.71253	2.60846	5.94677	27.6127	8.25567e-14	6.66432e-12
ENSG00000026751	SLAMF7	3.23231	3.06313	2.53115	2.36196	6.34992	26.9774	1.46295e-13	1.14797e-11
ENSG00000105711	SCN1B	3.24034	2.8186	2.95585	2.53412	4.2675	26.6799	1.91592e-13	1.47863e-11
ENSG00000183621	ZNF438	1.63626	1.68925	1.40276	1.45574	3.84671	26.5249	2.20586e-13	1.66578e-11
ENSG00000101384	JAG1	4.07682	3.93067	3.05963	2.91348	4.12926	25.8682	4.02193e-13	2.75571e-11
ENSG00000163082	SGPP2	3.98565	4.57692	4.15703	4.7483	-2.18558	24.5117	1.41597e-12	8.60986e-11
ENSG00000111186	WNT5B	6.07059	4.34635	5.62423	3.9	-0.590273	24.2521	1.80674e-12	1.09386e-10
ENSG00000127314	RAP1B	0.841866	0.693559	0.750081	0.601773	5.93291	24.1734	1.94555e-12	1.1482e-10
ENSG00000232517	AC112198.1	4.43267	4.15931	4.81518	4.54182	-3.30674	23.7663	2.85767e-12	1.60808e-10
ENSG00000242048	RP13-452N2.1	3.99114	4.09976	4.74379	4.85241	-2.36301	23.0832	5.47515e-12	2.86955e-10
ENSG00000103154	NECAB2	-3.73653	-3.60015	-4.06735	-3.93097	-1.38332	23.0563	5.61799e-12	2.91182e-10
ENSG00000167536	DHRS13	1.16573	1.48946	1.66092	1.98465	3.23367	22.8616	6.77038e-12	3.45806e-10
ENSG00000114455	HHLA2	5.13064	4.18687	3.8254	2.88163	-2.04671	22.4314	1.02456e-11	4.96241e-10
ENSG00000156234	CXCL13	5.99617	5.70249	5.94681	5.65313	-1.1577	22.0017	1.55369e-11	7.29871e-10
ENSG00000131480	AOC2	-2.65831	-1.79089	-2.44994	-1.58253	1.48196	21.88	1.74898e-11	8.18873e-10
ENSG00000164047	CAMP	-3.53392	-2.72258	-2.85209	-2.04075	5.31766	21.5362	2.44668e-11	1.10502e-09
ENSG00000134830	C5AR2	-3.72068	-3.43189	-4.27025	-3.98146	-1.98463	21.0269	4.03574e-11	1.73352e-09
ENSG00000154856	APCDD1	2.70657	2.75954	4.31493	4.3679	0.237248	20.8952	4.59627e-11	1.91004e-09
ENSG00000189127	ANKRD34B	-3.15637	-2.73617	-3.73211	-3.31191	-3.221	20.4944	6.83825e-11	2.72097e-09
ENSG00000116729	WLS	-3.32792	-3.28742	-2.99271	-2.95221	5.61751	20.3725	7.72109e-11	3.01251e-09
ENSG00000103381	CPPED1	-1.39863	-1.20205	-1.7801	-1.58353	4.30659	20.202	9.15189e-11	3.45558e-09
ENSG00000101460	MAP1LC3A	2.26949	2.49665	2.45482	2.68198	4.55494	20.162	9.5254e-11	3.56875e-09
ENSG00000146592	CREB5	-3.18985	-4.13833	-2.52272	-3.4712	4.27943	19.9279	1.20417e-10	4.39318e-09
ENSG00000166503	HDGFRP3	1.90313	1.6581	1.85981	1.61477	1.93818	19.5508	1.75967e-10	6.1331e-09
ENSG00000261373	VPS9D1-AS1	1.47744	1.23587	1.80552	1.56395	2.09128	19.1137	2.73882e-10	9.00924e-09
ENSG00000075399	VPS9D1	1.43423	0.957283	1.90682	1.42988	4.97024	18.9295	3.30319e-10	1.06659e-08
ENSG00000154240	CEP112	1.63943	1.87751	1.55788	1.79596	0.85657	18.9105	3.36774e-10	1.08245e-08
ENSG00000134369	NAV1	1.653	1.30544	1.92262	1.57507	4.79238	18.704	4.15807e-10	1.31838e-08
ENSG00000129055	ANAPC13	-0.929047	-0.980291	-1.35006	-1.4013	4.90422	18.4261	5.52693e-10	1.69871e-08
ENSG00000119535	CSF3R	-2.43251	-2.9258	-1.55585	-2.04914	12.0088	18.3995	5.68031e-10	1.74204e-08
ENSG00000233791	LINC01136	2.72018	2.15109	2.91154	2.34246	0.618768	18.1573	7.28742e-10	2.15947e-08
ENSG00000143409	FAM63A	-1.34941	-1.2688	-1.42787	-1.34726	6.14225	17.9436	9.08713e-10	2.61018e-08
ENSG00000197697	HIST1H2BE	-2.81028	-2.28441	-3.48072	-2.95485	-1.38165	17.9349	9.16945e-10	2.6231e-08
ENSG00000004864	SLC25A13	1.17349	0.959202	1.26347	1.04918	3.82504	17.9158	9.35229e-10	2.66997e-08
ENSG00000111863	ADTRP	1.40067	1.46623	2.05221	2.11777	2.5319	17.6311	1.25641e-09	3.46031e-08
ENSG00000182389	CACNB4	-1.8075	-1.63145	-2.25617	-2.08012	1.54122	17.4886	1.45726e-09	3.94388e-08
ENSG00000168918	INPP5D	-1.05178	-0.947063	-1.00689	-0.902176	8.87169	17.351	1.68208e-09	4.5175e-08
ENSG00000064300	NGFR	1.56789	1.64452	2.13308	2.20971	2.24956	17.2153	1.93834e-09	5.1662e-08
ENSG00000138829	FBN2	-2.9823	-1.81135	-3.52543	-2.35448	0.191671	16.4708	4.24331e-09	1.04119e-07
ENSG00000144118	RALB	1.54853	1.30519	1.55491	1.31157	8.3606	16.3591	4.77639e-09	1.15871e-07
ENSG00000124107	SLPI	3.5851	3.40863	3.24713	3.07066	0.833264	16.005	6.96094e-09	1.62414e-07
ENSG00000254415	SIGLEC14	1.53791	1.31719	1.97161	1.75088	5.72298	15.9097	7.70615e-09	1.76864e-07
ENSG00000137571	SLCO5A1	1.86094	2.28987	2.83243	3.26136	0.144108	15.8021	8.64564e-09	1.965e-07
ENSG00000105397	TYK2	-0.829901	-0.634223	-0.84227	-0.646592	7.83375	15.7552	9.09039e-09	2.0495e-07
ENSG00000131724	IL13RA1	-1.27219	-1.75473	-1.15732	-1.63985	7.94953	15.7084	9.55839e-09	2.14811e-07
ENSG00000133216	EPHB2	-2.28594	-2.51752	-3.4729	-3.70448	1.65605	15.4654	1.24065e-08	2.69338e-07
ENSG00000124762	CDKN1A	1.99928	2.46934	1.62653	2.0966	7.73218	15.3569	1.39443e-08	2.9714e-07
ENSG00000107745	MICU1	1.58203	1.27148	1.12775	0.817205	2.11641	15.2688	1.53347e-08	3.22775e-07
ENSG00000105771	SMG9	1.19984	0.802983	1.08323	0.686369	5.79359	15.2678	1.53505e-08	3.22775e-07
ENSG00000144566	RAB5A	0.890624	0.587843	0.850531	0.547749	4.71345	15.1022	1.8359e-08	3.79221e-07
ENSG00000137563	GGH	2.04839	1.91028	1.68964	1.55154	0.55398	15.0855	1.8693e-08	3.84989e-07
ENSG00000137478	FCHSD2	0.802381	0.889564	0.673156	0.760339	6.39228	15.0723	1.89636e-08	3.89989e-07
ENSG00000175967	RP11-544L8__B.4	4.13192	3.00831	4.02407	2.90046	-2.34162	15.0699	1.90117e-08	3.90407e-07
ENSG00000213949	ITGA1	1.68051	1.65978	1.10667	1.08594	4.19828	14.7814	2.59998e-08	5.12912e-07
ENSG00000170486	KRT72	-2.20531	-2.54394	-2.23285	-2.57148	-1.58557	14.7664	2.64297e-08	5.17756e-07
ENSG00000091262	ABCC6	-2.18036	-3.11289	-2.9377	-3.87023	-2.9297	14.4816	3.60524e-08	6.78809e-07
ENSG00000134256	CD101	-2.18192	-2.24899	-2.06608	-2.13315	3.04791	14.1007	5.47392e-08	9.90807e-07
ENSG00000238160	AC116366.5	-1.72007	-2.31924	-2.03783	-2.63699	1.94706	14.0677	5.67631e-08	1.02348e-06
ENSG00000156395	SORCS3	-2.71014	-3.02582	-2.53673	-2.85241	-3.43042	14.059	5.73078e-08	1.03066e-06
ENSG00000175938	ORAI3	-0.839112	-0.778385	-1.19395	-1.13322	3.38277	14.029	5.92342e-08	1.06259e-06
ENSG00000104140	RHOV	4.29202	3.57193	4.0992	3.37911	-2.57281	13.955	6.42585e-08	1.1425e-06
ENSG00000186049	KRT73	-1.98222	-2.37907	-1.8099	-2.20675	-1.87205	13.7956	7.66222e-08	1.34027e-06
ENSG00000105011	ASF1B	-1.34476	-1.84453	-1.98317	-2.48294	2.71856	13.7515	8.04521e-08	1.38824e-06
ENSG00000106605	BLVRA	1.42269	1.73533	0.892898	1.20554	4.25207	13.6262	9.24177e-08	1.57728e-06
ENSG00000250510	GPR162	-1.86728	-2.54483	-1.79073	-2.46828	2.85076	13.5659	9.88121e-08	1.67219e-06
ENSG00000233355	CHRM3-AS2	-2.48829	-2.40294	-1.96771	-1.88236	-1.65854	13.4984	1.06494e-07	1.77862e-06
ENSG00000175274	TP53I11	-1.05489	-1.42161	-1.76499	-2.13172	3.99073	13.4116	1.17279e-07	1.94487e-06
ENSG00000258831	RP11-76E17.4	-2.94906	-3.03289	-2.10902	-2.19285	-3.41059	13.3797	1.21514e-07	1.99858e-06
ENSG00000122299	ZC3H7A	0.710018	0.701404	0.726321	0.717708	7.73815	13.3031	1.32334e-07	2.15633e-06
ENSG00000134070	IRAK2	2.20326	1.7514	1.97596	1.5241	6.10706	13.2604	1.38781e-07	2.25354e-06
ENSG00000036530	CYP46A1	-4.10448	-2.72594	-3.41919	-2.04064	-2.18422	13.1807	1.51681e-07	2.43765e-06
ENSG00000163083	INHBB	2.64003	3.00185	2.33865	2.70047	1.71701	13.1709	1.53362e-07	2.45624e-06
ENSG00000127412	TRPV5	-2.66662	-2.84475	-2.74431	-2.92245	-2.21109	13.0327	1.7897e-07	2.81817e-06
ENSG00000142347	MYO1F	-1.41364	-0.957151	-1.2573	-0.800804	9.63162	13.0094	1.83706e-07	2.87262e-06
ENSG00000259651	CTD-2330J20.1	2.74736	2.24624	3.71164	3.21053	-2.09725	12.9554	1.95141e-07	3.01867e-06
ENSG00000231233	CCDC147-AS1	2.10146	1.78574	2.07159	1.75587	-1.19338	12.952	1.95896e-07	3.02701e-06
ENSG00000172578	KLHL6	0.805889	1.02386	0.656934	0.874901	6.31729	12.6727	2.68051e-07	3.99466e-06
ENSG00000137161	CNPY3	-1.00525	-1.44007	-0.690932	-1.12574	7.45291	12.4651	3.38741e-07	4.94076e-06
ENSG00000204131	NHSL2	-2.29005	-2.25311	-1.60182	-1.56488	4.71054	12.429	3.5285e-07	5.13588e-06
ENSG00000110934	BIN2	-0.891353	-0.878992	-0.972427	-0.960066	7.32954	12.4033	3.63259e-07	5.24931e-06
ENSG00000111052	LIN7A	-2.39395	-3.52977	-2.13014	-3.26596	-0.13102	12.308	4.04623e-07	5.79341e-06
ENSG00000120318	ARAP3	-1.08939	-1.33803	-1.16325	-1.41189	7.11422	12.2554	4.29417e-07	6.10485e-06
ENSG00000196866	HIST1H2AD	-1.7784	-1.52707	-2.59172	-2.34039	-0.152894	12.2429	4.35591e-07	6.18011e-06
ENSG00000130475	FCHO1	-0.82554	-0.546474	-0.937965	-0.658898	6.1167	12.2185	4.47774e-07	6.32104e-06
ENSG00000143412	ANXA9	-1.30344	-1.29458	-1.13224	-1.12338	3.1862	12.1277	4.96377e-07	6.93742e-06
ENSG00000173926	2020-03-03	0.897596	1.25612	0.994875	1.3534	3.14551	11.8846	6.54536e-07	8.78296e-06
ENSG00000149636	DSN1	-0.595174	-0.650354	-0.736251	-0.791431	3.36893	11.8302	6.96403e-07	9.26295e-06
ENSG00000149596	JPH2	2.91062	3.5654	1.50471	2.15949	-1.60359	11.8029	7.18519e-07	9.51208e-06
ENSG00000004660	CAMKK1	-1.41785	-1.5228	-1.21172	-1.31667	3.8203	11.7235	7.86723e-07	1.02698e-05
ENSG00000204099	NEU4	2.56102	2.15413	3.69451	3.28762	-3.31473	11.6453	8.60334e-07	1.10966e-05
ENSG00000114541	FRMD4B	1.30162	1.34525	1.63586	1.67948	4.07627	11.592	9.14467e-07	1.16771e-05
ENSG00000183386	FHL3	-0.901476	-0.743583	-1.4715	-1.31361	5.54319	11.5463	9.63616e-07	1.22157e-05
ENSG00000214796	RP11-480I12.5	2.55515	3.24351	1.84186	2.53022	-2.5504	11.5014	1.01456e-06	1.27464e-05
ENSG00000010278	CD9	-1.71808	-1.73328	-1.6157	-1.6309	6.05756	11.3612	1.19175e-06	1.46708e-05
ENSG00000166888	STAT6	-0.791532	-0.531359	-0.658937	-0.398765	9.6021	11.3259	1.24108e-06	1.51849e-05
ENSG00000161533	ACOX1	-0.81571	-0.702976	-0.927059	-0.814326	4.93624	11.2334	1.3807e-06	1.66323e-05
ENSG00000233559	AC016831.7	2.19367	2.63275	2.7671	3.20619	-2.1391	11.0873	1.63408e-06	1.93039e-05
ENSG00000137757	CASP5	4.5153	3.36588	3.53136	2.38195	0.791651	11.0231	1.75998e-06	2.07214e-05
ENSG00000106462	EZH2	0.772464	0.976845	0.961793	1.16617	4.61516	10.9536	1.90727e-06	2.21951e-05
ENSG00000172602	RND1	3.58074	3.712	2.58703	2.71829	-0.633636	10.7668	2.36853e-06	2.70036e-05
ENSG00000173559	NABP1	0.740477	0.869587	1.1705	1.29961	7.9429	10.7244	2.48801e-06	2.82282e-05
ENSG00000196739	COL27A1	2.40427	2.41073	1.93024	1.9367	1.57335	10.589	2.91237e-06	3.23821e-05
ENSG00000232680	AC002511.3	2.81081	4.20003	2.94044	4.32966	-1.71217	10.5683	2.98348e-06	3.30489e-05
ENSG00000243797	CTB-111H14.1	3.04857	2.57629	1.98767	1.51539	-2.85399	10.5416	3.07773e-06	3.40392e-05
ENSG00000086200	IPO11	0.878975	0.866969	1.08582	1.07381	3.35087	10.4892	3.27164e-06	3.59011e-05
ENSG00000120875	DUSP4	1.11167	1.82451	1.97048	2.68332	2.04737	10.4145	3.56953e-06	3.88362e-05
ENSG00000269690	AC096677.1	3.00779	2.68208	1.8899	1.56419	-0.718632	10.3677	3.76985e-06	4.07945e-05
ENSG00000049860	HEXB	-1.04561	-0.890582	-0.826937	-0.671908	7.29367	10.2698	4.22727e-06	4.51187e-05
ENSG00000158828	PINK1	-0.991388	-1.0103	-0.930373	-0.949289	6.59821	10.2668	4.24239e-06	4.52457e-05
ENSG00000231160	RP11-617D20.1	-1.52362	-1.84399	-1.71556	-2.03593	-2.39985	10.2198	4.48239e-06	4.75167e-05
ENSG00000110844	PRPF40B	1.06825	0.786726	1.00409	0.72257	5.06502	10.1316	4.97015e-06	5.21626e-05
ENSG00000256427	RP11-118B22.4	-2.04248	-2.12996	-2.04156	-2.12904	-2.78843	10.0652	5.37347e-06	5.59494e-05
ENSG00000143119	CD53	0.695206	0.686758	0.623375	0.614927	10.3858	10.0644	5.37822e-06	5.59574e-05
ENSG00000225873	LINC00694	-2.9313	-2.06845	-2.29752	-1.43467	-0.127463	10.0351	5.56631e-06	5.75732e-05
ENSG00000163958	ZDHHC19	2.73743	3.29449	2.40567	2.96273	-1.99927	10.0161	5.69199e-06	5.85712e-05
ENSG00000170871	KIAA0232	-0.483118	-0.670159	-0.707132	-0.894173	7.02194	9.8014	7.32922e-06	7.35856e-05
ENSG00000147650	LRP12	1.94865	1.84529	1.16416	1.0608	0.702714	9.67826	8.47594e-06	8.32539e-05
ENSG00000104903	LYL1	-0.875276	-0.879669	-0.833102	-0.837495	4.35043	9.63068	8.96629e-06	8.75803e-05
ENSG00000102897	LYRM1	0.953745	0.85133	0.73983	0.637415	4.61105	9.5991	9.30754e-06	9.02234e-05
ENSG00000110011	DNAJC4	-0.630188	-0.731196	-0.436269	-0.537278	4.1082	9.56675	9.67083e-06	9.33584e-05
ENSG00000124508	BTN2A2	0.930441	1.03425	0.5066	0.610408	6.2343	9.50123	1.04511e-05	9.96582e-05
ENSG00000226380	MIR29A	2.54887	2.14807	2.74848	2.34768	-0.49648	9.46794	1.08718e-05	0.000103389
ENSG00000077454	LRCH4	-0.781978	-0.625375	-0.851423	-0.694821	9.22266	9.46617	1.08947e-05	0.000103536
ENSG00000157827	FMNL2	1.83473	1.84813	1.33735	1.35076	3.04039	9.40059	1.1776e-05	0.00011064
ENSG00000181374	CCL13	4.16355	4.43917	3.90171	4.17733	-1.16028	9.34188	1.26262e-05	0.000117605
ENSG00000070214	SLC44A1	-0.583437	-0.622966	-0.873301	-0.91283	5.4135	9.33295	1.2761e-05	0.000118702
ENSG00000101265	RASSF2	-0.698223	-1.18517	-1.04139	-1.52834	7.277	9.08205	1.72033e-05	0.000154797
ENSG00000179088	C12orf42	-1.50925	-1.62374	-1.34558	-1.46006	-2.04147	9.06362	1.75857e-05	0.00015713
ENSG00000122986	HVCN1	-1.15356	-1.23128	-1.19675	-1.27447	1.78102	9.0463	1.7953e-05	0.00016031
ENSG00000158161	EYA3	0.571597	0.927934	0.75596	1.1123	6.59556	8.99681	1.9046e-05	0.00016857
ENSG00000102805	CLN5	0.612373	0.533772	0.777377	0.698775	4.97055	8.96412	1.98046e-05	0.000173642
ENSG00000116809	ZBTB17	0.380605	0.377808	0.634135	0.631338	6.09926	8.85688	2.25152e-05	0.000194375
ENSG00000164056	SPRY1	1.00217	1.27325	1.66722	1.9383	1.41511	8.6174	3.00072e-05	0.000250138
ENSG00000160410	SHKBP1	-0.393875	-0.599543	-0.612997	-0.818665	7.9974	8.57451	3.15951e-05	0.000262129
ENSG00000062282	DGAT2	-1.50815	-1.42329	-0.993839	-0.908978	7.75197	8.35178	4.1318e-05	0.000326959
ENSG00000257878	RP11-256L6.3	-2.41568	-2.58508	-1.67484	-1.84424	-1.81696	8.33301	4.22649e-05	0.000334213
ENSG00000236320	SLFN14	-1.05297	-1.03761	-1.40016	-1.3848	0.8782	8.16804	5.15903e-05	0.000397934
ENSG00000164045	CDC25A	1.59465	1.74843	1.33486	1.48864	0.726239	8.09556	5.63224e-05	0.000429481
ENSG00000184602	SNN	0.793899	0.93679	0.88998	1.03287	8.90114	8.02241	6.15451e-05	0.000463022
ENSG00000224743	TEX26-AS1	-1.95624	-2.76933	-1.98263	-2.79573	-2.52721	8.00614	6.27717e-05	0.000470365
ENSG00000113368	LMNB1	0.981055	1.16335	1.45185	1.63414	7.37868	8.00591	6.2789e-05	0.000470365
ENSG00000256937	RP11-436I9.5	-1.35006	-1.58848	-1.19653	-1.43495	-2.32253	7.87876	7.32719e-05	0.00053436
ENSG00000165886	UBTD1	-1.08061	-1.44079	-0.775323	-1.1355	3.95436	7.71474	8.94609e-05	0.000636559
ENSG00000254826	CTD-2530H12.2	-1.91636	-1.41079	-1.77597	-1.2704	-0.616873	7.67093	9.43685e-05	0.000668094
ENSG00000145708	CRHBP	-2.86369	-3.09709	-1.86678	-2.10019	-3.00685	7.59996	0.000102903	0.000720525
ENSG00000109099	PMP22	2.50106	2.02892	1.92145	1.44931	0.941932	7.49446	0.000117057	0.000806765
ENSG00000128016	ZFP36	0.613017	0.8364	0.93223	1.15561	10.2483	7.4089	0.000129974	0.000885101
ENSG00000188315	C3orf62	-0.428982	-0.49	-0.646678	-0.707696	4.58544	7.18228	0.000171607	0.00112793
ENSG00000179388	EGR3	2.14862	1.95485	2.52811	2.33434	6.7893	7.13368	0.000182166	0.00118294
ENSG00000063438	AHRR	-1.99721	-2.15108	-1.14621	-1.30008	1.85066	7.04565	0.000202997	0.00129545
ENSG00000231826	AC016735.2	-1.97335	-1.66527	-1.87796	-1.56988	-3.1754	6.95149	0.000227955	0.00143516
ENSG00000162881	OXER1	-1.86731	-1.56619	-1.63422	-1.3331	5.23213	6.91807	0.000237541	0.00148688
ENSG00000140465	CYP1A1	-3.11734	-2.63761	-2.67193	-2.1922	-0.460628	6.86239	0.000254427	0.00158191
ENSG00000134109	EDEM1	0.416844	0.597631	0.561357	0.742145	9.09907	6.70962	0.000307266	0.00185469
ENSG00000174460	ZCCHC12	-2.35167	-2.97212	-2.53713	-3.15759	-0.042104	6.54047	0.000378846	0.00222275
ENSG00000172932	ANKRD13D	-0.532821	-0.700186	-0.799448	-0.966813	7.44907	6.36477	0.000471146	0.00265878
ENSG00000238061	RP4-635A23.4	1.91221	1.89964	1.73259	1.72002	-0.554669	6.20339	0.000575874	0.00315596
ENSG00000114656	KIAA1257	-1.30236	-1.30432	-0.855561	-0.857526	1.86957	6.09601	0.000658313	0.00353196
ENSG00000099889	ARVCF	-0.864649	-0.961945	-0.701892	-0.799188	3.12613	6.07218	0.000678176	0.00362882
ENSG00000120709	FAM53C	-0.629107	-0.840233	-0.797842	-1.00897	8.17098	5.95512	0.000784866	0.00411199
ENSG00000173597	SULT1B1	-1.56772	-1.78335	-1.23013	-1.44575	-0.882577	5.72433	0.00104757	0.00525129
ENSG00000115935	WIPF1	-0.473261	-0.467526	-0.581689	-0.575955	10.2024	5.69481	0.00108704	0.0054163
ENSG00000241878	PISD	-0.526603	-0.699438	-0.628761	-0.801596	7.49614	5.30473	0.00177435	0.00818532
ENSG00000112116	IL17F	2.86554	2.72892	2.44346	2.30684	-1.74918	5.17608	0.00208654	0.00935146
ENSG00000177455	CD19	0.795234	0.798139	0.851602	0.854507	6.1093	4.97399	0.0026927	0.011531
ENSG00000129657	SEC14L1	-0.733565	-0.713774	-0.840229	-0.820438	8.31969	4.64654	0.00407495	0.0161321

### Sheet: GARD.4.ape
Ensemble gene id	Hg gene id	∆logFC.HS.PC	∆logFC.HS.RM	∆logFC.PT.PC	∆logFC.PT.RM	AveExpr	F	P.Value	adj.P.Val
ENSG00000104213	PDGFRL	6.91454	6.98291	7.69867	7.76703	-2.29833	80.0868	3.99788e-29	5.61542e-25
ENSG00000138385	SSB	1.74971	1.44484	2.05444	1.74957	5.62951	67.4482	3.89174e-26	1.36659e-22
ENSG00000137947	GTF2B	1.7072	1.63501	1.90702	1.83483	7.18459	60.3336	2.66993e-24	7.50038e-21
ENSG00000149798	CDC42EP2	3.62599	3.00391	3.6548	3.03272	4.6429	56.2086	3.5473e-23	7.11791e-20
ENSG00000085978	ATG16L1	-1.07673	-1.02982	-0.970611	-0.92371	6.27401	53.3185	2.318e-22	3.61763e-19
ENSG00000158470	B4GALT5	2.61817	2.40953	2.954	2.74535	8.23266	44.9147	7.61956e-20	7.64459e-17
ENSG00000106617	PRKAG2	1.15971	1.13945	1.44765	1.42738	6.21427	44.2304	1.25117e-19	1.17159e-16
ENSG00000165185	KIAA1958	1.70448	1.82196	1.92354	2.04103	4.38247	40.2668	2.39227e-18	1.76851e-15
ENSG00000230149	RP3-508I15.19	1.50916	2.14922	1.76119	2.40125	3.1297	39.9707	2.99872e-18	2.106e-15
ENSG00000167604	NFKBID	2.76351	2.84868	2.90922	2.9944	6.33382	39.6641	3.7927e-18	2.53677e-15
ENSG00000132274	TRIM22	2.08538	2.05306	2.28833	2.25601	9.70341	39.592	4.00867e-18	2.55935e-15
ENSG00000116679	IVNS1ABP	2.16925	1.59258	2.55011	1.97344	9.73643	39.2401	5.25574e-18	3.08707e-15
ENSG00000087111	PIGS	-0.786108	-1.05585	-0.724235	-0.993974	6.56164	33.6281	4.64747e-16	1.97813e-13
ENSG00000169136	ATF5	2.27474	3.30002	1.42736	2.45265	2.74253	33.0372	7.5919e-16	3.04674e-13
ENSG00000080345	RIF1	0.700125	1.03798	1.07936	1.41722	6.82675	32.9933	7.87464e-16	3.07242e-13
ENSG00000180263	FGD6	-1.90062	-1.93707	-1.63275	-1.6692	3.17987	32.5833	1.10955e-15	4.10124e-13
ENSG00000151726	ACSL1	2.62381	2.86563	1.91943	2.16126	11.1421	32.4544	1.23635e-15	4.45276e-13
ENSG00000089351	GRAMD1A	1.6459	1.58858	1.25391	1.1966	8.465	30.4698	6.69384e-15	2.08937e-12
ENSG00000111261	MANSC1	-2.63296	-1.8589	-2.41288	-1.63882	3.57834	30.2447	8.13066e-15	2.37409e-12
ENSG00000137767	SQRDL	2.03314	1.50525	2.02177	1.49388	6.79955	30.2161	8.33446e-15	2.37409e-12
ENSG00000177409	SAMD9L	2.37996	2.66276	2.50632	2.78912	9.83015	29.0352	2.33467e-14	5.88816e-12
ENSG00000258315	C17orf49	1.24112	1.05646	1.55733	1.37268	2.62722	29.0289	2.34755e-14	5.88816e-12
ENSG00000185272	RBM11	2.37977	2.15884	2.61562	2.39469	1.3001	28.8082	2.85113e-14	7.02579e-12
ENSG00000125826	RBCK1	1.10287	1.37282	1.44643	1.71637	8.24612	28.7787	2.92637e-14	7.08686e-12
ENSG00000162290	DCP1A	0.708044	0.8922	0.849706	1.03386	6.86155	28.731	3.05206e-14	7.26598e-12
ENSG00000138166	DUSP5	1.98255	2.62068	2.38793	3.02606	7.12569	28.6769	3.20156e-14	7.49485e-12
ENSG00000254928	RP11-702H23.6	-2.95293	-2.80961	-2.58882	-2.4455	2.3852	28.633	3.32827e-14	7.66376e-12
ENSG00000260583	LINC00515	4.27062	4.34627	3.77283	3.84848	-0.737236	28.5943	3.44419e-14	7.80277e-12
ENSG00000076604	TRAF4	1.24373	1.35841	1.31406	1.42873	5.86482	28.5459	3.59476e-14	8.01461e-12
ENSG00000130164	LDLR	3.05897	2.89924	2.80144	2.64171	3.38673	28.2808	4.54754e-14	9.98043e-12
ENSG00000170542	SERPINB9	2.24853	2.69975	1.5871	2.03833	6.06275	28.2594	4.63486e-14	1.00156e-11
ENSG00000128016	ZFP36	1.80327	1.99087	1.54152	1.72913	10.2483	27.9981	5.84866e-14	1.2447e-11
ENSG00000166920	C15orf48	4.95603	5.14321	5.61668	5.80386	7.65382	27.9686	6.00483e-14	1.25886e-11
ENSG00000175538	KCNE3	-2.82105	-2.55165	-2.5845	-2.3151	3.5216	27.8067	6.93904e-14	1.43332e-11
ENSG00000136986	DERL1	0.668235	0.838864	0.967154	1.13778	6.95977	27.4362	9.67329e-14	1.92044e-11
ENSG00000139618	BRCA2	2.14021	2.63808	1.51532	2.01319	2.66616	27.427	9.75302e-14	1.92044e-11
ENSG00000184675	AMER1	0.742188	1.20754	1.21022	1.67557	3.49742	27.4167	9.84423e-14	1.92044e-11
ENSG00000026751	SLAMF7	2.85906	3.56393	2.12567	2.83053	6.34992	27.0062	1.42533e-13	2.66936e-11
ENSG00000163872	YEATS2	0.857751	1.28774	1.26122	1.69121	6.82338	26.4519	2.35762e-13	4.08829e-11
ENSG00000124508	BTN2A2	1.17132	1.22916	1.4694	1.52724	6.2343	26.4062	2.45777e-13	4.20997e-11
ENSG00000139190	VAMP1	-1.30508	-0.909269	-1.26967	-0.873857	5.58502	26.3559	2.57327e-13	4.35471e-11
ENSG00000105287	PRKD2	1.11237	1.19266	1.48281	1.5631	7.82239	26.0759	3.32416e-13	5.43566e-11
ENSG00000249138	RP11-701P16.1	4.20894	5.14185	3.79745	4.73036	0.417368	26.0746	3.32811e-13	5.43566e-11
ENSG00000125538	IL1B	4.51452	3.78078	3.75384	3.02011	8.58118	25.9699	3.66349e-13	5.91463e-11
ENSG00000170340	B3GNT2	1.15854	0.921025	1.27648	1.03896	6.64377	25.2121	7.3706e-13	1.1253e-10
ENSG00000105711	SCN1B	3.55305	2.87787	2.52097	1.84578	4.2675	25.1706	7.65991e-13	1.15689e-10
ENSG00000173264	GPR137	0.770595	0.993949	0.972883	1.19624	5.20739	24.5377	1.38199e-12	2.02202e-10
ENSG00000143889	HNRNPLL	1.05107	1.02779	1.26012	1.23685	5.69588	24.2122	1.8759e-12	2.63489e-10
ENSG00000130202	PVRL2	3.63178	3.57314	3.61525	3.55662	1.45814	24.0606	2.16389e-12	2.9798e-10
ENSG00000035720	STAP1	1.44577	1.92416	2.06646	2.54485	3.11236	23.9979	2.29571e-12	3.13063e-10
ENSG00000141504	SAT2	0.841766	1.21156	1.15699	1.52679	5.32599	23.7969	2.77601e-12	3.67847e-10
ENSG00000155287	SLC25A28	1.29573	1.36152	1.37392	1.43971	6.39774	23.6642	3.1481e-12	4.13255e-10
ENSG00000156500	FAM122C	0.936839	1.4828	1.18548	1.73144	2.57477	23.5484	3.51408e-12	4.57025e-10
ENSG00000182054	IDH2	0.766343	0.765335	1.18349	1.18248	6.56731	23.4977	3.68753e-12	4.75183e-10
ENSG00000173846	PLK3	2.63918	2.77167	2.00837	2.14087	6.76385	23.3742	4.14726e-12	5.29567e-10
ENSG00000062598	ELMO2	1.08369	0.87505	0.755101	0.546457	6.67927	23.3497	4.24515e-12	5.37183e-10
ENSG00000173239	LIPM	5.54828	6.32871	4.25934	5.03978	0.681496	22.7927	7.23347e-12	8.89192e-10
ENSG00000162614	NEXN	2.75256	4.02825	3.22911	4.50481	3.11885	22.07	1.45394e-11	1.68778e-09
ENSG00000137198	GMPR	3.48993	2.8021	3.29618	2.60835	2.57511	21.9579	1.62132e-11	1.85147e-09
ENSG00000109606	DHX15	0.659493	0.591203	0.852747	0.784456	7.60667	21.8529	1.79582e-11	2.0342e-09
ENSG00000124256	ZBP1	1.38304	2.03223	1.6376	2.28679	5.67341	21.7644	1.95765e-11	2.18231e-09
ENSG00000143466	IKBKE	1.35005	1.77482	0.760332	1.1851	6.68598	21.54	2.43744e-11	2.65397e-09
ENSG00000139180	NDUFA9	1.13256	1.09425	1.1833	1.14499	3.60828	21.4661	2.62055e-11	2.82032e-09
ENSG00000115919	KYNU	2.64002	1.97624	2.43373	1.76995	6.28294	21.3966	2.80526e-11	2.9626e-09
ENSG00000089692	LAG3	2.35883	3.29185	2.59823	3.53125	4.0502	21.3636	2.89766e-11	3.02065e-09
ENSG00000153898	MCOLN2	1.23291	1.77842	1.90621	2.45173	4.81774	21.3616	2.90323e-11	3.02065e-09
ENSG00000160190	SLC37A1	0.812739	1.00963	1.21181	1.4087	4.6271	21.1816	3.4651e-11	3.5405e-09
ENSG00000092330	TINF2	0.819378	0.562565	0.95115	0.694336	6.8121	21.1777	3.47849e-11	3.5405e-09
ENSG00000041357	PSMA4	1.02477	0.976624	1.26127	1.21312	7.17776	21.1066	3.73076e-11	3.76995e-09
ENSG00000075131	TIPIN	1.44976	1.45841	2.07537	2.08402	0.759278	20.8661	4.73055e-11	4.71243e-09
ENSG00000198853	RUSC2	-2.40355	-2.16651	-1.67386	-1.43682	2.90961	20.8491	4.81061e-11	4.75844e-09
ENSG00000171659	GPR34	-2.28103	-1.48163	-2.72173	-1.92233	2.37303	20.5987	6.16503e-11	6.01347e-09
ENSG00000088833	NSFL1C	-0.489442	-0.743225	-0.908053	-1.16184	6.2283	20.466	7.03475e-11	6.76782e-09
ENSG00000136758	YME1L1	0.830955	0.684571	0.586068	0.439683	6.26212	20.2717	8.53734e-11	8.1024e-09
ENSG00000101986	ABCD1	1.29704	1.28026	1.49825	1.48148	2.9289	19.9944	1.12647e-10	1.04143e-08
ENSG00000121774	KHDRBS1	0.767432	0.46848	0.966353	0.6674	7.44279	19.9939	1.127e-10	1.04143e-08
ENSG00000180884	ZNF792	-1.92935	-1.56829	-1.31885	-0.957795	3.19113	19.9095	1.2266e-10	1.11716e-08
ENSG00000261618	RP11-79H23.3	4.8079	5.42434	3.19514	3.81158	0.427498	19.8662	1.28105e-10	1.14609e-08
ENSG00000137393	RNF144B	1.87708	1.65529	1.53379	1.312	7.34976	19.7309	1.46759e-10	1.30467e-08
ENSG00000177125	ZBTB34	-2.07993	-1.77429	-1.54346	-1.23783	7.13942	19.5197	1.81565e-10	1.58903e-08
ENSG00000078081	LAMP3	5.77053	5.4491	6.59979	6.27836	1.55831	19.3158	2.23131e-10	1.93026e-08
ENSG00000163568	AIM2	1.11739	1.14331	1.7888	1.81472	7.62998	19.2366	2.41789e-10	2.07084e-08
ENSG00000152766	ANKRD22	5.49665	5.20593	3.3143	3.02359	5.64775	19.0608	2.89018e-10	2.46033e-08
ENSG00000144827	ABHD10	-1.18792	-1.23477	-0.777142	-0.823988	3.59923	18.9766	3.14874e-10	2.64834e-08
ENSG00000170142	UBE2E1	0.923365	0.629891	0.932193	0.63872	5.54563	18.9096	3.37097e-10	2.81837e-08
ENSG00000140379	BCL2A1	2.7803	2.06419	2.30616	1.59005	9.19958	18.8722	3.50182e-10	2.91045e-08
ENSG00000165806	CASP7	1.44207	1.86047	1.08609	1.50449	5.67126	18.8116	3.72536e-10	3.07802e-08
ENSG00000160606	TLCD1	3.53426	2.33006	3.26316	2.05895	-0.801222	18.6631	4.33525e-10	3.51982e-08
ENSG00000163666	HESX1	6.03431	6.51634	4.88008	5.36211	-1.36536	18.5644	4.79641e-10	3.87186e-08
ENSG00000125148	MT2A	2.04378	2.15592	2.80936	2.9215	7.17046	18.5036	5.10482e-10	4.09727e-08
ENSG00000110848	CD69	2.09914	2.92981	1.58156	2.41224	7.55903	18.3791	5.80033e-10	4.60291e-08
ENSG00000100906	NFKBIA	1.61266	1.64725	2.54416	2.57875	10.6678	18.224	6.80393e-10	5.28e-08
ENSG00000206190	ATP10A	1.11325	1.2611	1.27718	1.42503	3.94124	18.1746	7.1591e-10	5.4949e-08
ENSG00000131795	RBM8A	0.951386	0.910334	1.11234	1.07129	5.6183	17.9611	8.9245e-10	6.73943e-08
ENSG00000157693	C9orf91	1.26943	1.5343	0.878915	1.14378	4.86163	17.9151	9.35898e-10	6.99236e-08
ENSG00000176087	SLC35A4	1.27055	1.1086	1.28854	1.1266	5.48386	17.7917	1.06345e-09	7.90328e-08
ENSG00000104549	SQLE	1.39418	0.954848	1.78666	1.34734	3.59881	17.7851	1.07082e-09	7.91622e-08
ENSG00000108984	MAP2K6	1.61564	1.66231	1.22757	1.27425	3.40438	17.6659	1.2118e-09	8.81914e-08
ENSG00000114388	NPRL2	-0.882377	-0.761097	-0.952611	-0.831332	5.73653	17.581	1.32356e-09	9.5256e-08
ENSG00000196141	SPATS2L	1.83883	2.57604	1.5562	2.29342	4.79716	17.5187	1.41233e-09	1.00698e-07
ENSG00000169504	CLIC4	2.45222	2.70418	2.17974	2.4317	6.42185	17.1246	2.13151e-09	1.48214e-07
ENSG00000233885	YEATS2-AS1	1.44229	1.96476	1.47222	1.99469	1.02744	16.9539	2.54953e-09	1.73839e-07
ENSG00000157191	NECAP2	0.78139	0.514106	0.73038	0.463096	7.82026	16.6593	3.47698e-09	2.29285e-07
ENSG00000099860	GADD45B	1.54879	2.51337	1.46627	2.43085	7.76177	16.5821	3.77229e-09	2.45303e-07
ENSG00000105778	AVL9	-0.648696	-0.559632	-0.745061	-0.655996	6.27234	16.5632	3.84845e-09	2.48564e-07
ENSG00000197024	ZNF398	-0.675328	-1.04956	-0.451139	-0.825375	4.50654	16.3486	4.82983e-09	3.04215e-07
ENSG00000170525	PFKFB3	2.12683	2.73316	1.06461	1.67094	8.88497	16.332	4.91576e-09	3.07571e-07
ENSG00000162517	PEF1	1.23728	1.3629	1.36982	1.49544	1.7078	16.2686	5.25793e-09	3.25343e-07
ENSG00000134371	CDC73	0.947239	0.974558	0.808126	0.835445	5.72451	16.2357	5.44493e-09	3.35436e-07
ENSG00000254271	RP11-131N11.4	3.74538	3.54987	2.36658	2.17107	-3.26303	16.1311	6.08594e-09	3.73288e-07
ENSG00000137414	FAM8A1	0.850298	0.734477	1.39208	1.27626	6.98056	16.0603	6.56257e-09	4.00773e-07
ENSG00000117091	CD48	1.00191	0.776547	1.1716	0.946232	8.26063	15.8711	8.03104e-09	4.84137e-07
ENSG00000143321	HDGF	0.939612	0.945101	1.11161	1.1171	6.61561	15.8356	8.34149e-09	5.00703e-07
ENSG00000164136	IL15	1.75324	1.93283	0.930953	1.11054	3.33154	15.8079	8.59214e-09	5.09905e-07
ENSG00000010818	HIVEP2	1.22147	1.36528	0.885728	1.02954	7.22789	15.8066	8.6037e-09	5.09905e-07
ENSG00000230923	LINC00309	3.79276	3.37428	3.17175	2.75327	-2.93992	15.7722	8.92637e-09	5.26806e-07
ENSG00000158109	TPRG1L	-0.853003	-0.943145	-0.946426	-1.03657	4.33722	15.7136	9.50449e-09	5.53942e-07
ENSG00000138035	PNPT1	1.20483	2.21483	1.59679	2.60679	3.64318	15.6903	9.7447e-09	5.63268e-07
ENSG00000123374	CDK2	0.54103	0.79422	0.685349	0.938539	5.16972	15.6787	9.86701e-09	5.68e-07
ENSG00000104885	DOT1L	0.828179	1.12328	1.63264	1.92774	5.57883	15.6328	1.03655e-08	5.94262e-07
ENSG00000170989	S1PR1	-1.0377	-1.27545	-0.659526	-0.897271	7.17311	15.5931	1.0816e-08	6.15066e-07
ENSG00000171204	TMEM126B	1.17202	0.889344	1.01925	0.736578	4.26495	15.5364	1.14948e-08	6.51034e-07
ENSG00000125531	C20orf195	1.42588	1.93289	1.71688	2.22389	0.677933	15.4637	1.24302e-08	6.95595e-07
ENSG00000004809	SLC22A16	3.76502	2.06871	3.71949	2.02318	-1.67969	15.3341	1.42909e-08	7.90275e-07
ENSG00000196628	TCF4	1.05458	1.25795	0.978491	1.18186	5.92574	15.2959	1.48933e-08	8.1715e-07
ENSG00000158711	ELK4	0.661426	0.643961	0.706365	0.6889	7.73649	15.2872	1.50334e-08	8.21629e-07
ENSG00000152443	ZNF776	-0.779386	-0.496458	-0.880695	-0.597767	5.30325	15.196	1.65891e-08	8.99202e-07
ENSG00000103121	CMC2	1.12819	1.01405	1.17363	1.05949	2.1643	15.0431	1.95727e-08	1.03743e-06
ENSG00000107968	MAP3K8	1.88159	1.94739	1.55879	1.6246	7.69283	14.9946	2.06269e-08	1.08511e-06
ENSG00000184602	SNN	0.896981	0.866833	1.47517	1.44503	8.90114	14.9445	2.17806e-08	1.13307e-06
ENSG00000092847	AGO1	-0.816926	-0.708811	-0.784221	-0.676106	6.80216	14.9312	2.2097e-08	1.14529e-06
ENSG00000162174	ASRGL1	-0.92696	-1.40002	-1.12202	-1.59508	3.79273	14.9246	2.22555e-08	1.14927e-06
ENSG00000154099	DNAAF1	3.87355	3.61214	4.19556	3.93415	-1.1377	14.9138	2.25175e-08	1.15854e-06
ENSG00000257365	FNTB	-1.05217	-0.692429	-1.341	-0.981263	2.09163	14.8528	2.40598e-08	1.23337e-06
ENSG00000184588	PDE4B	1.62024	1.37529	1.31292	1.06797	9.20509	14.8425	2.43303e-08	1.2422e-06
ENSG00000123610	TNFAIP6	3.41752	3.6089	3.02669	3.21807	8.34463	14.8156	2.50522e-08	1.26123e-06
ENSG00000144655	CSRNP1	1.46401	2.2735	2.03581	2.84529	8.45236	14.7421	2.71377e-08	1.3565e-06
ENSG00000111276	CDKN1B	-1.04927	-1.01645	-0.92806	-0.895231	8.16815	14.6727	2.92654e-08	1.44232e-06
ENSG00000223387	RP11-408H1.3	3.31649	3.69136	3.89637	4.27123	-2.74169	14.5968	3.17924e-08	1.55594e-06
ENSG00000099337	KCNK6	-1.42556	-0.965153	-1.6636	-1.20319	1.68154	14.5178	3.46529e-08	1.68421e-06
ENSG00000187840	EIF4EBP1	-1.27494	-1.66448	-0.867912	-1.25745	2.14122	14.4781	3.61929e-08	1.73504e-06
ENSG00000178199	ZC3H12D	0.575768	1.03428	0.866637	1.32515	3.68275	14.4376	3.78283e-08	1.80275e-06
ENSG00000146232	NFKBIE	1.35511	1.51187	2.10466	2.26141	7.07438	14.4368	3.78621e-08	1.80275e-06
ENSG00000225964	AC017076.5	2.53083	2.294	2.87004	2.63321	-2.96042	14.4163	3.87213e-08	1.83743e-06
ENSG00000160602	NEK8	0.686908	0.876047	0.769	0.95814	3.64698	14.2583	4.60363e-08	2.14826e-06
ENSG00000064225	ST3GAL6	-1.60354	-1.99663	-1.656	-2.04909	3.86425	14.2427	4.68341e-08	2.17825e-06
ENSG00000170871	KIAA0232	-0.707404	-0.87529	-0.781229	-0.949115	7.02194	14.1978	4.91988e-08	2.27318e-06
ENSG00000246174	KCTD21-AS1	-0.962705	-1.26227	-1.15074	-1.4503	2.80517	14.0292	5.92186e-08	2.67455e-06
ENSG00000197818	SLC9A8	1.18443	1.31615	1.36726	1.49897	7.46948	14.025	5.9494e-08	2.67838e-06
ENSG00000106605	BLVRA	1.33155	1.27856	1.42473	1.37175	4.25207	13.9124	6.73518e-08	2.9843e-06
ENSG00000236056	GAPDHP14	2.88708	2.3859	3.90056	3.39938	-0.840895	13.8352	7.3345e-08	3.20936e-06
ENSG00000228863	RP11-404F10.2	2.94462	2.85123	2.35318	2.2598	1.8189	13.8176	7.47811e-08	3.25194e-06
ENSG00000157954	WIPI2	-0.717933	-0.596985	-0.688485	-0.567536	6.09782	13.771	7.87351e-08	3.382e-06
ENSG00000136514	RTP4	1.32758	2.23892	2.37933	3.29067	4.63118	13.6626	8.87675e-08	3.72187e-06
ENSG00000104154	SLC30A4	0.947491	1.31674	1.49113	1.86039	4.52048	13.6491	9.01094e-08	3.76689e-06
ENSG00000123130	ACOT9	1.1133	1.33685	1.04881	1.27236	5.71338	13.5316	1.02647e-07	4.24052e-06
ENSG00000185033	SEMA4B	-0.79239	-0.922041	-0.935876	-1.06553	6.31217	13.4894	1.07567e-07	4.43077e-06
ENSG00000106100	NOD1	1.21755	1.12373	1.21721	1.1234	5.65933	13.4556	1.11682e-07	4.582e-06
ENSG00000144802	NFKBIZ	1.4757	1.79801	1.21364	1.53595	8.45411	13.4517	1.12165e-07	4.582e-06
ENSG00000174837	EMR1	2.728	3.18623	1.70883	2.16706	6.29311	13.4513	1.12218e-07	4.582e-06
ENSG00000127311	HELB	1.43056	1.68849	1.44697	1.70489	5.1177	13.2597	1.38897e-07	5.59009e-06
ENSG00000114648	KLHL18	-1.00906	-0.91473	-1.08633	-0.991997	3.28498	13.2115	1.46563e-07	5.86502e-06
ENSG00000111846	GCNT2	2.14972	1.41047	2.65527	1.91602	2.44076	13.1445	1.57948e-07	6.30266e-06
ENSG00000139508	SLC46A3	-0.732232	-0.757407	-0.782799	-0.807973	5.13057	13.1061	1.64878e-07	6.54201e-06
ENSG00000095951	HIVEP1	1.02963	1.62205	1.10899	1.70141	7.44748	13.0948	1.66966e-07	6.6062e-06
ENSG00000160932	LY6E	1.66272	1.77516	1.33867	1.45111	7.99361	12.9919	1.87339e-07	7.30933e-06
ENSG00000103642	LACTB	1.38709	1.32159	1.36571	1.30021	6.75926	12.9476	1.96868e-07	7.65986e-06
ENSG00000068079	IFI35	1.7127	1.5763	2.54319	2.4068	6.742	12.9442	1.97615e-07	7.66769e-06
ENSG00000119402	FBXW2	-0.367622	-0.562365	-0.45319	-0.647932	7.15604	12.938	1.99e-07	7.68224e-06
ENSG00000186654	PRR5	1.13174	1.37938	1.4582	1.70584	3.49381	12.9376	1.99084e-07	7.68224e-06
ENSG00000100403	ZC3H7B	0.444961	0.708148	0.557002	0.820189	6.69924	12.9324	2.00236e-07	7.70554e-06
ENSG00000136108	CKAP2	-0.935683	-0.832751	-1.16038	-1.05745	2.1788	12.8907	2.09833e-07	8.04204e-06
ENSG00000256646	PSMA2	-0.878074	-1.29339	-1.36614	-1.78146	0.550081	12.8424	2.21515e-07	8.43197e-06
ENSG00000125347	IRF1	1.28748	1.36795	1.56608	1.64654	10.1709	12.8346	2.23473e-07	8.48352e-06
ENSG00000135899	SP110	1.36958	1.2605	0.833705	0.724631	8.26892	12.7971	2.33075e-07	8.80046e-06
ENSG00000259651	CTD-2330J20.1	2.28871	2.86219	3.06998	3.64346	-2.09725	12.7696	2.40379e-07	9.00362e-06
ENSG00000155252	PI4K2A	-0.964246	-0.905599	-0.665703	-0.607056	4.44421	12.7414	2.48127e-07	9.24453e-06
ENSG00000118564	FBXL5	-0.81047	-1.09719	-0.982407	-1.26913	8.16633	12.7072	2.57849e-07	9.55607e-06
ENSG00000174946	GPR171	1.27208	1.37354	0.963303	1.06476	5.86063	12.6772	2.66719e-07	9.85877e-06
ENSG00000118308	LRMP	-1.22767	-1.20843	-1.2527	-1.23346	7.38693	12.6389	2.78446e-07	1.02383e-05
ENSG00000122877	EGR2	2.51558	2.25495	2.18982	1.9292	5.43423	12.5694	3.0115e-07	1.09869e-05
ENSG00000125089	SH3TC1	-0.897125	-0.770584	-1.18921	-1.06267	3.2393	12.3805	3.72732e-07	1.32542e-05
ENSG00000185499	MUC1	2.78018	3.38482	1.82261	2.42725	-0.600062	12.3719	3.76397e-07	1.33507e-05
ENSG00000139572	GPR84	2.57923	2.90598	2.86634	3.19309	8.12932	12.3556	3.83385e-07	1.35533e-05
ENSG00000241106	HLA-DOB	1.53127	1.03803	1.32538	0.832143	4.72855	12.3461	3.87537e-07	1.36083e-05
ENSG00000132256	TRIM5	1.00724	1.34752	1.22524	1.56552	7.55464	12.2926	4.11716e-07	1.43855e-05
ENSG00000178719	GRINA	1.29504	1.3721	1.29465	1.37172	7.65628	12.1794	4.68068e-07	1.61933e-05
ENSG00000122417	ODF2L	0.856549	0.87462	0.97005	0.988122	4.19968	12.1622	4.77339e-07	1.64735e-05
ENSG00000165997	ARL5B	1.85236	2.00508	1.60655	1.75927	7.27974	12.0958	5.14704e-07	1.77194e-05
ENSG00000186074	CD300LF	-1.73443	-1.64097	-1.29198	-1.19851	3.78801	12.0718	5.28908e-07	1.81196e-05
ENSG00000109787	KLF3	-0.638011	-0.975481	-0.730911	-1.06838	7.94929	12.0588	5.3681e-07	1.83456e-05
ENSG00000106003	LFNG	-1.27717	-1.15236	-1.08729	-0.96248	7.04938	12.0549	5.39169e-07	1.83815e-05
ENSG00000124762	CDKN1A	2.044	2.26022	1.20013	1.41634	7.73218	12.042	5.47131e-07	1.85628e-05
ENSG00000189319	FAM53B	-0.846453	-0.520586	-0.966602	-0.640735	6.12613	12.0188	5.61751e-07	1.90129e-05
ENSG00000242048	RP13-452N2.1	2.56832	2.79036	3.43738	3.65942	-2.36301	12.0143	5.64642e-07	1.90648e-05
ENSG00000173825	TIGD3	-1.58728	-2.0022	-0.830287	-1.2452	1.99082	11.993	5.78494e-07	1.94391e-05
ENSG00000104915	STX10	-0.857994	-0.906905	-0.862524	-0.911435	5.88925	11.9793	5.87611e-07	1.96047e-05
ENSG00000162378	ZYG11B	-1.16612	-0.762382	-1.29359	-0.889854	3.26887	11.9195	6.29005e-07	2.07395e-05
ENSG00000029153	ARNTL2	3.00564	3.34664	2.57432	2.91532	-0.858587	11.8966	6.45681e-07	2.10913e-05
ENSG00000124688	MAD2L1BP	0.489213	0.588496	0.840918	0.940201	5.31543	11.8416	6.87432e-07	2.22842e-05
ENSG00000146285	SCML4	0.957094	0.982038	0.939266	0.96421	6.16563	11.835	6.92616e-07	2.23643e-05
ENSG00000113811	SELK	0.856318	0.69744	0.816564	0.657686	5.06704	11.7779	7.39324e-07	2.3709e-05
ENSG00000158006	PAFAH2	-0.878409	-0.725418	-0.96511	-0.812119	4.59302	11.7187	7.90983e-07	2.51931e-05
ENSG00000120949	TNFRSF8	-2.05807	-1.90263	-3.06168	-2.90624	3.06149	11.6632	8.42833e-07	2.67233e-05
ENSG00000130303	BST2	1.22665	1.41013	1.30336	1.48684	5.30067	11.6234	8.82121e-07	2.77809e-05
ENSG00000134686	PHC2	-0.861085	-0.987866	-0.468022	-0.594803	7.11191	11.6089	8.96918e-07	2.81208e-05
ENSG00000204856	FAM216A	-0.723195	-0.710849	-1.1676	-1.15525	3.06548	11.5989	9.07242e-07	2.83811e-05
ENSG00000224383	C17orf72	0.904658	1.12138	0.674266	0.890989	4.91683	11.5409	9.6954e-07	2.99959e-05
ENSG00000133302	ANKRD32	-0.949808	-0.736631	-0.794928	-0.581751	3.16802	11.5091	1.00565e-06	3.09005e-05
ENSG00000271913	RP1-111C20.4	1.57285	2.5345	1.76324	2.7249	4.01258	11.4997	1.01645e-06	3.11047e-05
ENSG00000172500	FIBP	0.657221	0.515452	0.878599	0.736831	5.32319	11.4778	1.04241e-06	3.16559e-05
ENSG00000166974	MAPRE2	-0.710448	-0.604603	-0.735893	-0.630047	7.05514	11.4769	1.04348e-06	3.16559e-05
ENSG00000141569	TRIM65	-0.954291	-0.60189	-0.851959	-0.499559	4.89965	11.4622	1.06125e-06	3.20951e-05
ENSG00000247121	CTD-2260A17.2	0.946672	1.00548	1.365	1.42381	2.4461	11.4611	1.06253e-06	3.20951e-05
ENSG00000163755	HPS3	-0.535529	-0.621461	-0.767484	-0.853416	4.79439	11.4056	1.13253e-06	3.3918e-05
ENSG00000213337	ANKRD39	-1.19121	-1.02338	-0.763308	-0.595484	2.35313	11.3832	1.16203e-06	3.46536e-05
ENSG00000265474	AC010761.9	0.912779	1.39851	1.22058	1.70632	0.675504	11.3261	1.24081e-06	3.67688e-05
ENSG00000064989	CALCRL	2.52645	2.23111	2.44355	2.14821	1.32105	11.3154	1.25623e-06	3.71474e-05
ENSG00000139318	DUSP6	1.22864	1.16042	2.08257	2.01434	7.53782	11.2827	1.3044e-06	3.84083e-05
ENSG00000154262	ABCA6	3.58666	2.11452	3.28197	1.80983	1.07864	11.2696	1.32431e-06	3.8672e-05
ENSG00000154035	C17orf103	-1.79956	-1.58689	-1.56974	-1.35707	1.01742	11.2666	1.32878e-06	3.87222e-05
ENSG00000175294	CATSPER1	-1.69577	-1.88448	-1.11987	-1.30858	-2.03198	11.2646	1.3319e-06	3.87327e-05
ENSG00000171617	ENC1	-1.94412	-1.73101	-2.01332	-1.80021	2.22826	11.2353	1.37758e-06	3.99783e-05
ENSG00000124104	SNX21	-0.97649	-0.833684	-0.937243	-0.794437	3.33896	11.2085	1.42086e-06	4.08962e-05
ENSG00000187626	ZKSCAN4	-0.746762	-0.895043	-0.78651	-0.934791	2.75723	11.1983	1.43757e-06	4.12928e-05
ENSG00000105707	HPN	4.42651	3.8118	3.31386	2.69914	-0.419336	11.1794	1.4693e-06	4.20323e-05
ENSG00000168394	TAP1	0.971118	1.16835	0.993289	1.19052	9.29517	11.1606	1.50154e-06	4.25217e-05
ENSG00000159761	C16orf86	-1.35083	-1.41912	-0.854973	-0.923262	2.67685	11.1606	1.50155e-06	4.25217e-05
ENSG00000108599	AKAP10	-0.456364	-0.555335	-0.514698	-0.613669	6.05305	11.1405	1.53672e-06	4.33428e-05
ENSG00000107882	SUFU	-0.667557	-0.451977	-0.724431	-0.508852	5.08417	11.1057	1.59972e-06	4.47603e-05
ENSG00000101577	LPIN2	1.18373	0.985579	0.994672	0.796523	8.07007	11.0228	1.76056e-06	4.88712e-05
ENSG00000130589	HELZ2	1.20943	2.18641	1.32696	2.30393	8.87552	10.9551	1.90398e-06	5.24378e-05
ENSG00000122643	NT5C3A	1.28221	1.39636	2.01814	2.13229	5.68283	10.9526	1.9094e-06	5.24842e-05
ENSG00000122257	RBBP6	0.809039	0.88915	0.643032	0.723143	8.00641	10.8454	2.16196e-06	5.88505e-05
ENSG00000124772	CPNE5	1.42627	1.24683	1.86507	1.68563	3.06629	10.7727	2.35219e-06	6.32929e-05
ENSG00000163214	DHX57	-0.514177	-0.472706	-0.898733	-0.857263	3.56615	10.7603	2.38628e-06	6.40873e-05
ENSG00000104432	IL7	1.98371	2.34913	1.29609	1.66151	3.43364	10.7344	2.45934e-06	6.59235e-05
ENSG00000050344	NFE2L3	1.42794	1.99867	1.63787	2.20861	1.00555	10.6619	2.67545e-06	7.13082e-05
ENSG00000132832	RP11-445H22.3	2.46305	2.42032	2.16384	2.12111	-1.77194	10.6173	2.81785e-06	7.45376e-05
ENSG00000102100	SLC35A2	0.991127	0.836858	1.1303	0.976032	5.86885	10.5793	2.94541e-06	7.76196e-05
ENSG00000174007	CEP19	-1.10856	-1.5682	-0.794249	-1.25389	6.10175	10.551	3.04409e-06	7.97709e-05
ENSG00000133661	SFTPD	2.14651	1.91629	2.67981	2.44959	-3.39356	10.5351	3.10097e-06	8.11103e-05
ENSG00000196428	TSC22D2	0.802791	0.856715	0.56006	0.613983	4.76098	10.5203	3.15508e-06	8.2067e-05
ENSG00000168389	MFSD2A	2.91581	1.98652	3.02763	2.09834	2.9928	10.5179	3.16386e-06	8.21434e-05
ENSG00000182923	CEP63	-1.00423	-1.08209	-0.728272	-0.806138	5.62037	10.4837	3.29257e-06	8.50136e-05
ENSG00000182173	TSEN54	-0.687809	-0.738596	-0.671365	-0.722152	5.74707	10.4656	3.36268e-06	8.65059e-05
ENSG00000153179	RASSF3	-1.01892	-1.10275	-0.795559	-0.879391	5.26397	10.4556	3.4021e-06	8.73599e-05
ENSG00000075790	BCAP29	0.663489	0.530107	0.881124	0.747742	3.91403	10.4035	3.61552e-06	9.21663e-05
ENSG00000084093	REST	-0.631782	-0.523803	-0.509912	-0.401932	6.65124	10.3865	3.68792e-06	9.3672e-05
ENSG00000163516	ANKZF1	-0.75152	-0.629907	-0.869283	-0.74767	7.54504	10.3801	3.71562e-06	9.40353e-05
ENSG00000272078	RP4-734G22.3	0.897621	0.999443	0.948615	1.05044	2.64559	10.2849	4.15324e-06	0.000104172
ENSG00000166451	CENPN	1.43793	1.3833	0.989203	0.934568	1.39959	10.2488	4.3325e-06	0.000108281
ENSG00000180644	PRF1	1.44556	2.32912	1.22135	2.10491	5.92283	10.232	4.41861e-06	0.000109653
ENSG00000251139	RP11-701P16.2	1.9672	3.31287	2.06467	3.41034	-1.27223	10.218	4.4916e-06	0.000111268
ENSG00000171467	ZNF318	-0.52715	-0.635272	-0.588335	-0.696457	5.87879	10.2092	4.53795e-06	0.000111825
ENSG00000103257	SLC7A5	1.74329	1.43757	1.95837	1.65264	4.30164	10.2069	4.55055e-06	0.000111939
ENSG00000185963	BICD2	-0.890847	-0.877923	-0.667613	-0.654689	6.41018	10.2024	4.5746e-06	0.000112138
ENSG00000173559	NABP1	1.19103	1.09333	0.878256	0.780552	7.9429	10.1973	4.60185e-06	0.000112609
ENSG00000134109	EDEM1	0.604569	0.611318	0.795254	0.802004	9.09907	10.166	4.77374e-06	0.000116208
ENSG00000144843	ADPRH	1.46988	1.63107	0.968039	1.12923	5.45699	10.1493	4.86851e-06	0.00011831
ENSG00000115839	RAB3GAP1	0.586903	0.495379	0.60166	0.510135	5.92554	10.1393	4.92578e-06	0.000119289
ENSG00000241878	PISD	-0.67124	-0.870326	-0.917017	-1.1161	7.49614	10.0867	5.23955e-06	0.000125803
ENSG00000004799	PDK4	-1.82042	-2.39985	-2.4388	-3.01823	2.66148	10.068	5.35577e-06	0.000128079
ENSG00000268028	AC025262.1	-0.695946	-0.992655	-0.555589	-0.852298	4.19289	10.0628	5.38855e-06	0.000128502
ENSG00000163464	CXCR1	-1.97345	-1.66942	-1.77185	-1.46782	2.71895	10.0587	5.41463e-06	0.000128905
ENSG00000213390	ARHGAP19	-0.712418	-0.733786	-0.595599	-0.616967	4.49706	10.052	5.45724e-06	0.0001297
ENSG00000179165	PXT1	2.28085	1.68683	2.95839	2.36436	-1.22637	10.0388	5.54242e-06	0.000131059
ENSG00000159388	BTG2	0.95233	1.03624	1.42603	1.50994	10.2109	9.98378	5.91269e-06	0.000138879
ENSG00000138119	MYOF	2.49967	2.50241	1.79717	1.7999	4.50864	9.95505	6.11593e-06	0.000143174
ENSG00000174485	DENND4A	1.10344	1.39804	1.10522	1.39982	7.50456	9.94354	6.19931e-06	0.000144404
ENSG00000227217	RP11-367J7.3	1.75397	2.95174	1.51617	2.71394	-1.4052	9.88646	6.63012e-06	0.000153674
ENSG00000033627	ATP6V0A1	-0.875335	-0.790256	-1.25386	-1.16878	7.65816	9.84717	6.94421e-06	0.000159637
ENSG00000198604	BAZ1A	1.3325	1.31563	1.12421	1.10735	9.41335	9.83164	7.07255e-06	0.000162057
ENSG00000138495	COX17	0.975042	0.70497	0.994198	0.724126	4.55647	9.78937	7.43392e-06	0.000169508
ENSG00000189367	KIAA0408	2.33348	1.87753	2.1633	1.70735	-1.14848	9.78255	7.49404e-06	0.000170602
ENSG00000196209	SIRPB2	-1.82888	-1.74336	-1.71614	-1.63063	5.05346	9.72072	8.06132e-06	0.000180878
ENSG00000138670	RASGEF1B	1.95683	2.13725	1.82976	2.01018	5.46265	9.67667	8.49192e-06	0.000189659
ENSG00000153487	ING1	-0.889007	-0.805144	-0.660362	-0.576499	4.89217	9.57053	9.62766e-06	0.000210968
ENSG00000155307	SAMSN1	2.05734	1.61888	1.6009	1.16244	8.54371	9.56139	9.73242e-06	0.000212931
ENSG00000173402	DAG1	-0.732905	-0.729269	-0.59229	-0.588653	4.54112	9.54994	9.86516e-06	0.000215165
ENSG00000175970	UNC119B	-0.510695	-0.740044	-0.459711	-0.68906	5.64934	9.5425	9.95256e-06	0.000216734
ENSG00000130749	ZC3H4	0.75619	0.668162	0.610231	0.522202	6.80046	9.50925	1.03523e-05	0.000223864
ENSG00000134955	SLC37A2	-1.56539	-1.34167	-1.52349	-1.29976	5.30131	9.50865	1.03596e-05	0.000223864
ENSG00000119537	KDSR	0.661498	0.865672	0.616479	0.820653	4.09559	9.50446	1.04112e-05	0.000224288
ENSG00000140750	ARHGAP17	0.368791	0.581686	0.536094	0.748989	6.69931	9.46207	1.09478e-05	0.000235126
ENSG00000171522	PTGER4	0.586059	0.859922	0.714791	0.988654	7.59611	9.38942	1.19332e-05	0.000253576
ENSG00000168476	REEP4	-0.628243	-0.892274	-0.622471	-0.886502	4.21346	9.36199	1.23282e-05	0.000260394
ENSG00000174130	TLR6	-1.63458	-1.57384	-1.08689	-1.02615	3.69529	9.34149	1.26322e-05	0.000265501
ENSG00000124201	ZNFX1	0.856647	1.40563	0.985531	1.53451	9.82754	9.32853	1.28281e-05	0.000268179
ENSG00000232725	U52111.14	2.60999	2.13456	2.40542	1.92999	-1.82624	9.31407	1.30504e-05	0.000271968
ENSG00000111863	ADTRP	1.52818	1.48856	0.966368	0.926752	2.5319	9.30267	1.32285e-05	0.000274052
ENSG00000230943	RP11-367G18.1	2.90361	2.44015	3.12275	2.65929	-1.11184	9.30071	1.32594e-05	0.000274287
ENSG00000136802	LRRC8A	-0.60667	-0.727124	-0.421031	-0.541485	4.71403	9.20688	1.48253e-05	0.000300919
ENSG00000152503	TRIM36	2.4692	2.03401	2.35953	1.92434	2.04295	9.18032	1.53017e-05	0.000308805
ENSG00000146278	PNRC1	1.22227	1.37828	0.91107	1.06709	8.91853	9.16477	1.55878e-05	0.000313229
ENSG00000149418	ST14	-0.902336	-1.15788	-1.0799	-1.33544	3.21227	9.14935	1.58768e-05	0.000316769
ENSG00000047056	WDR37	-0.480825	-0.565522	-0.737361	-0.822058	6.76274	9.10712	1.66965e-05	0.000329844
ENSG00000105514	RAB3D	-1.65918	-1.51848	-1.32387	-1.18317	4.17773	9.1026	1.67869e-05	0.000331163
ENSG00000181109	OR52P1P	1.9676	2.30089	1.58861	1.92189	-2.99431	9.09266	1.69869e-05	0.000334171
ENSG00000128271	ADORA2A	1.46123	1.38553	1.3196	1.2439	7.61902	9.08467	1.71495e-05	0.000336898
ENSG00000103994	ZNF106	-0.710449	-0.743024	-0.835922	-0.868498	7.65671	9.05998	1.76623e-05	0.000345041
ENSG00000175220	ARHGAP1	-0.576376	-0.613689	-0.717919	-0.755232	3.57882	9.05768	1.77109e-05	0.00034551
ENSG00000143365	RORC	-1.64205	-1.66222	-1.2255	-1.24567	1.84683	9.02063	1.85117e-05	0.000357992
ENSG00000021355	SERPINB1	1.48872	1.17946	1.94569	1.63644	9.06006	8.96044	1.9892e-05	0.000381931
ENSG00000128918	ALDH1A2	0.987863	1.59487	0.942494	1.5495	5.08953	8.95993	1.99041e-05	0.000381931
ENSG00000146192	FGD2	1.24074	1.21155	0.863596	0.834408	5.81763	8.93742	2.04468e-05	0.000391068
ENSG00000145604	SKP2	-0.565523	-0.652621	-0.716606	-0.803705	3.07483	8.93348	2.05436e-05	0.000392058
ENSG00000270354	RP11-547M24.1	2.14718	2.45636	2.01106	2.32023	-3.2343	8.8868	2.17233e-05	0.000411775
ENSG00000138413	IDH1	-0.981379	-0.926293	-0.878821	-0.823734	4.76983	8.77284	2.49001e-05	0.000466952
ENSG00000249274	PDLIM1P4	-2.54692	-2.80804	-1.31261	-1.57373	0.0296947	8.76023	2.52794e-05	0.000473432
ENSG00000095383	TBC1D2	-1.30045	-1.38375	-1.3649	-1.4482	5.74615	8.69565	2.73158e-05	0.000509165
ENSG00000228079	AC012368.1	2.70042	2.35809	1.63442	1.29209	-0.500788	8.68804	2.75665e-05	0.000512641
ENSG00000166548	TK2	-1.0441	-0.917052	-0.737587	-0.610539	5.61708	8.67749	2.79178e-05	0.000517326
ENSG00000267282	CTB-129P6.4	2.41768	2.29275	2.09027	1.96534	0.614082	8.63837	2.92605e-05	0.000536508
ENSG00000162413	KLHL21	-1.67157	-1.52218	-1.44617	-1.29678	3.64376	8.6074	3.03701e-05	0.000553998
ENSG00000103569	AQP9	1.39345	1.47895	1.40622	1.49173	7.58103	8.58846	3.10693e-05	0.000563823
ENSG00000268170	AC073342.1	-1.87431	-2.18206	-2.14052	-2.44828	-2.47785	8.56041	3.21354e-05	0.000577204
ENSG00000125449	ARMC7	-0.7098	-0.946178	-0.631632	-0.868011	3.35752	8.55922	3.21813e-05	0.000577291
ENSG00000226979	LTA	1.35045	1.27929	0.911288	0.840135	3.51787	8.53344	3.3195e-05	0.000593958
ENSG00000083799	CYLD	0.545705	0.753788	0.74195	0.950032	8.9422	8.4793	3.54305e-05	0.000625983
ENSG00000270426	RP11-326I11.5	1.81942	1.62465	1.33102	1.13625	1.40672	8.4633	3.61202e-05	0.000637367
ENSG00000111247	RAD51AP1	1.26734	1.20383	1.8532	1.78969	0.346577	8.44296	3.70161e-05	0.00064991
ENSG00000165025	SYK	-0.651094	-0.747534	-0.761042	-0.857482	7.52304	8.38183	3.98471e-05	0.000692688
ENSG00000116668	SWT1	0.755743	0.832015	0.481632	0.557904	5.28601	8.37179	4.03324e-05	0.000699393
ENSG00000140955	ADAD2	2.56089	2.38329	2.00344	1.82585	-3.65205	8.36459	4.06844e-05	0.000703006
ENSG00000138771	SHROOM3	3.18623	2.56264	3.43324	2.80965	-2.33468	8.36446	4.06909e-05	0.000703006
ENSG00000173812	EIF1	0.686019	0.624296	0.624193	0.56247	8.72097	8.32725	4.25594e-05	0.000729011
ENSG00000125844	RRBP1	0.539654	0.795067	0.471445	0.726859	6.51146	8.17369	5.12388e-05	0.000853737
ENSG00000185215	TNFAIP2	1.16456	1.26674	1.74383	1.84601	7.57976	8.15902	5.21569e-05	0.000864931
ENSG00000153561	RMND5A	-0.794432	-0.969122	-0.928113	-1.1028	5.40125	8.09986	5.60296e-05	0.00092115
ENSG00000165410	CFL2	3.10169	3.29605	2.1253	2.31965	-1.73001	8.08503	5.70459e-05	0.000936059
ENSG00000185909	KLHDC8B	-1.36713	-1.16746	-1.53168	-1.33201	4.03059	8.07118	5.8011e-05	0.000948446
ENSG00000174123	TLR10	-0.723484	-0.883667	-0.588911	-0.749094	4.97989	8.06719	5.82928e-05	0.000950964
ENSG00000164611	PTTG1	0.932092	0.746607	1.38637	1.20088	1.81145	8.03457	6.06441e-05	0.000982201
ENSG00000213719	CLIC1	0.961957	0.795358	0.856171	0.689571	5.88739	7.97167	6.5453e-05	0.00104235
ENSG00000002549	LAP3	1.38961	1.66209	1.62219	1.89466	6.04092	7.96988	6.55956e-05	0.00104344
ENSG00000140105	WARS	1.4899	1.6531	1.16598	1.32918	8.43453	7.96812	6.57354e-05	0.00104448
ENSG00000160219	GAB3	-0.797469	-0.655464	-0.650354	-0.50835	3.79649	7.96695	6.58289e-05	0.00104478
ENSG00000141505	ASGR1	-2.29484	-2.22791	-2.01229	-1.94536	-1.79958	7.95011	6.71888e-05	0.00106037
ENSG00000167566	NCKAP5L	-0.542878	-0.468075	-0.731243	-0.656439	5.14034	7.92788	6.90273e-05	0.00108573
ENSG00000188786	MTF1	1.11648	1.02055	1.50431	1.40838	5.9076	7.91017	7.05285e-05	0.00110439
ENSG00000182541	LIMK2	1.43882	1.43359	1.39414	1.38892	8.87485	7.88885	7.23794e-05	0.00112585
ENSG00000178803	ADORA2A-AS1	1.63486	1.83472	1.86008	2.05994	4.28576	7.88761	7.24888e-05	0.0011263
ENSG00000091106	NLRC4	-1.10935	-1.58051	-1.24745	-1.71861	3.1212	7.8811	7.30641e-05	0.00113149
ENSG00000074416	MGLL	0.866484	0.91984	1.39668	1.45004	4.83379	7.84244	7.65808e-05	0.00118204
ENSG00000234883	MIR155HG	1.89185	2.24345	1.62946	1.98106	4.21357	7.8214	7.85658e-05	0.00120473
ENSG00000144567	FAM134A	-0.688547	-0.678652	-0.595693	-0.585798	7.51613	7.7884	8.17846e-05	0.00124593
ENSG00000172349	IL16	-0.781607	-1.06023	-0.866178	-1.1448	8.73174	7.76968	8.36697e-05	0.00126914
ENSG00000105383	CD33	-1.54366	-1.73157	-1.20185	-1.38976	1.89437	7.76454	8.41951e-05	0.00127299
ENSG00000196576	PLXNB2	-0.770666	-0.85031	-0.961054	-1.0407	7.08041	7.76105	8.45536e-05	0.00127703
ENSG00000110497	AMBRA1	0.562114	0.666745	0.548223	0.652853	5.68303	7.74237	8.64998e-05	0.00130362
ENSG00000163874	ZC3H12A	0.924929	1.09467	1.37823	1.54797	8.27984	7.71564	8.93628e-05	0.00134245
ENSG00000158717	RNF166	-0.610029	-0.752437	-0.718763	-0.861171	4.96961	7.69746	9.13646e-05	0.00136377
ENSG00000207980	MIR23A	1.87677	2.27809	1.71497	2.1163	-0.0597522	7.6866	9.25826e-05	0.00137756
ENSG00000130770	ATPIF1	-0.493985	-0.605804	-0.478519	-0.590338	4.81325	7.65386	9.63537e-05	0.00142913
ENSG00000072121	ZFYVE26	1.16098	1.39811	1.15358	1.39071	7.47803	7.60832	0.000101858	0.00149342
ENSG00000267576	CTC-510F12.6	-1.7091	-1.5859	-1.16582	-1.04263	1.73307	7.57583	0.000105979	0.00153938
ENSG00000185339	TCN2	1.29138	1.27884	1.74548	1.73294	3.58978	7.56167	0.000107828	0.001563
ENSG00000198826	ARHGAP11A	0.942898	0.974227	1.07688	1.10821	1.73056	7.55363	0.000108893	0.00157284
ENSG00000125352	RNF113A	-0.618755	-0.53043	-0.657349	-0.569024	5.64897	7.53789	0.000111006	0.00159753
ENSG00000197329	PELI1	1.10255	1.00886	1.26308	1.16938	6.80492	7.52189	0.000113198	0.00162078
ENSG00000048740	CELF2	-0.553649	-0.626215	-0.659954	-0.73252	9.08135	7.45044	0.000123532	0.00174209
ENSG00000138175	ARL3	-0.580905	-0.841317	-0.543334	-0.803746	2.56491	7.44335	0.000124608	0.00175551
ENSG00000130956	HABP4	-0.632068	-0.799326	-0.805848	-0.973106	2.549	7.42396	0.0001276	0.00179227
ENSG00000127074	RGS13	2.47784	2.67949	1.78592	1.98757	-1.42389	7.38957	0.000133086	0.00185633
ENSG00000123836	PFKFB2	-0.802574	-1.18699	-0.753381	-1.13779	4.65401	7.36187	0.000137679	0.00190902
ENSG00000129515	SNX6	0.512828	0.601019	0.657546	0.745737	4.34819	7.25434	0.000157079	0.0021093
ENSG00000179388	EGR3	2.07759	2.68145	1.86998	2.47383	6.7893	7.23347	0.000161153	0.00214759
ENSG00000164291	ARSK	-0.947602	-0.848599	-0.788892	-0.68989	1.52152	7.22907	0.000162028	0.0021545
ENSG00000168310	IRF2	0.869155	0.872363	0.966941	0.970149	8.28292	7.18959	0.000170074	0.00223676
ENSG00000128342	LIF	2.58637	2.7668	1.83952	2.01996	0.685014	7.1852	0.000170994	0.00224256
ENSG00000165650	PDZD8	-0.863989	-1.02002	-1.17495	-1.33098	6.03511	7.16561	0.000175157	0.00229074
ENSG00000182957	SPATA13	0.859438	1.11928	1.11857	1.37841	8.8455	7.15506	0.000177443	0.00231632
ENSG00000074706	IPCEF1	0.694609	0.540351	0.807598	0.65334	7.46282	7.13943	0.000180885	0.0023525
ENSG00000019991	HGF	-1.49906	-1.46229	-1.29262	-1.25585	3.07856	7.07714	0.000195282	0.00251645
ENSG00000204267	TAP2	0.848304	1.01725	0.728982	0.897928	6.40548	7.06525	0.000198159	0.00254885
ENSG00000069399	BCL3	1.23098	1.38801	1.25773	1.41476	8.47849	7.01968	0.000209591	0.00267143
ENSG00000108946	PRKAR1A	-0.576403	-0.570217	-0.627065	-0.620879	5.67182	7.01386	0.000211098	0.00268483
ENSG00000154803	FLCN	-0.888336	-0.629987	-0.844351	-0.586003	4.75826	7.00991	0.000212128	0.0026924
ENSG00000100024	UPB1	1.55686	1.87509	1.81892	2.13715	3.89448	6.91704	0.000237842	0.00297218
ENSG00000162888	C1orf147	1.55041	1.54682	0.939249	0.935658	1.88334	6.85351	0.000257232	0.00316937
ENSG00000130475	FCHO1	-0.629181	-0.705358	-0.463971	-0.540147	6.1167	6.84387	0.000260311	0.00320168
ENSG00000155629	PIK3AP1	1.02317	1.06014	1.21619	1.25316	9.90187	6.83774	0.000262287	0.00322035
ENSG00000154957	ZNF18	-0.596004	-0.492817	-0.663852	-0.560664	3.94173	6.79567	0.000276272	0.00336558
ENSG00000232680	AC002511.3	2.69184	2.97049	2.5833	2.86195	-1.71217	6.78951	0.000278379	0.00338832
ENSG00000109320	NFKB1	1.08255	1.08383	1.10607	1.10735	8.5038	6.78687	0.000279289	0.00339352
ENSG00000032219	ARID4A	-0.710368	-0.686745	-0.563398	-0.539775	6.9403	6.7593	0.000288967	0.00348099
ENSG00000105967	TFEC	1.30597	1.25147	1.65258	1.59809	6.04279	6.66968	0.00032283	0.00380728
ENSG00000079215	SLC1A3	3.72388	4.3989	4.21611	4.89113	1.55799	6.63136	0.000338508	0.00395894
ENSG00000038427	VCAN	-1.70023	-1.52827	-1.77293	-1.60097	10.104	6.60528	0.000349616	0.00406852
ENSG00000198920	KIAA0753	-0.571574	-0.641596	-0.643049	-0.713071	4.07266	6.58029	0.000360606	0.00418256
ENSG00000124019	FAM124B	-1.7391	-2.29219	-1.64503	-2.19812	-1.78868	6.54056	0.000378806	0.00435053
ENSG00000126860	EVI2A	-0.93883	-1.08609	-0.724831	-0.872088	4.85379	6.52654	0.000385446	0.00440971
ENSG00000180035	ZNF48	-0.832289	-0.973252	-0.980041	-1.121	0.963699	6.38463	0.000459665	0.00506786
ENSG00000157350	ST3GAL2	0.768246	0.932935	0.784533	0.949222	6.65742	6.26518	0.000533244	0.00574413
ENSG00000083290	ULK2	-0.554212	-0.569231	-0.630496	-0.645514	5.13515	6.20668	0.000573521	0.00604781
ENSG00000111087	GLI1	-0.968355	-1.02501	-1.25437	-1.31102	2.04421	6.16732	0.000602336	0.00631846
ENSG00000106683	LIMK1	-0.634344	-0.748629	-0.673071	-0.787357	4.09141	6.14056	0.000622755	0.00648423
ENSG00000086730	LAT2	-0.697079	-0.904075	-0.838583	-1.04558	8.58548	6.11344	0.000644168	0.00664316
ENSG00000162302	RPS6KA4	-0.499751	-0.555926	-0.55837	-0.614545	5.34703	6.11174	0.000645531	0.00664372
ENSG00000164691	TAGAP	1.23894	1.49783	1.10658	1.36547	8.85615	6.05333	0.00069431	0.00706687
ENSG00000153885	KCTD15	-1.27681	-1.2546	-1.3876	-1.36539	0.618349	5.9988	0.0007432	0.00739305
ENSG00000115649	CNPPD1	-0.470952	-0.566573	-0.436374	-0.531995	7.47926	5.86635	0.000876965	0.00850093
ENSG00000115008	IL1A	3.74517	3.8773	3.76153	3.89366	2.83417	5.86419	0.000879341	0.00850846
ENSG00000145901	TNIP1	0.962683	0.974865	1.10075	1.11293	9.71725	5.8471	0.000898337	0.00862478
ENSG00000107593	PKD2L1	2.10551	2.27822	1.61463	1.78734	-3.0409	5.7133	0.00106214	0.00988656
ENSG00000112149	CD83	1.52876	1.63817	1.30434	1.41375	3.83656	5.55199	0.00130029	0.0115668
ENSG00000140464	PML	1.29326	1.36311	1.19297	1.26281	7.30162	5.49974	0.00138847	0.0121891
ENSG00000106780	MEGF9	-1.22034	-1.08042	-1.20936	-1.06943	5.48865	5.45649	0.001466	0.0127108
ENSG00000149289	ZC3H12C	1.68798	1.77941	1.48916	1.58059	3.64683	5.43462	0.00150687	0.0129294
ENSG00000266947	RP11-799D4.4	1.2424	1.44762	1.45077	1.65599	-1.45686	5.39673	0.0015804	0.0134269
ENSG00000177535	OR2B11	1.8834	2.10105	1.63681	1.85445	-1.53609	5.39638	0.00158109	0.0134269
ENSG00000174151	CYB561D1	-0.472656	-0.552503	-0.480824	-0.560671	5.62062	5.35801	0.00165926	0.0139474
ENSG00000145439	CBR4	-0.594236	-0.524123	-0.537783	-0.46767	3.3214	5.35544	0.00166464	0.0139842
ENSG00000135766	EGLN1	-0.892639	-1.10221	-1.0071	-1.21667	7.10309	5.25595	0.00188676	0.0154889
ENSG00000160007	ARHGAP35	-0.581513	-0.512899	-0.559199	-0.490585	4.75521	5.24991	0.00190116	0.0155797
ENSG00000130244	FAM98C	-0.507984	-0.528106	-0.531134	-0.551256	5.00585	5.1685	0.00210655	0.0167497
ENSG00000102921	N4BP1	0.800413	0.922162	0.736135	0.857884	9.45646	5.14741	0.00216335	0.0170902
ENSG00000136688	IL36G	3.85179	3.99828	3.17467	3.32116	-0.968276	5.06588	0.00239769	0.0186375
ENSG00000135148	TRAFD1	0.875733	0.937812	0.780082	0.842161	8.17002	4.96878	0.00271045	0.0204463
ENSG00000182359	KBTBD3	-0.590028	-0.56661	-0.536389	-0.512972	2.26377	4.90908	0.00292286	0.0216076
ENSG00000130167	TSPAN16	-1.34437	-1.44758	-1.27742	-1.38063	1.19308	4.79185	0.00339003	0.0242199

### Sheet: GARD.24.ape
Ensemble gene id	Hg gene id	∆logFC.HS.PC	∆logFC.HS.RM	∆logFC.PT.PC	∆logFC.PT.RM	AveExpr	F	P.Value	adj.P.Val
ENSG00000085265	FCN1	-4.12596	-3.16858	-5.0453	-4.08792	3.97644	53.5847	1.9455e-22	4.02707e-19
ENSG00000104213	PDGFRL	6.3606	6.39827	6.18158	6.21925	-2.29833	53.5374	2.00694e-22	4.02707e-19
ENSG00000225964	AC017076.5	5.19777	4.36822	5.30266	4.47312	-2.96042	48.9306	4.47377e-21	6.28386e-18
ENSG00000164045	CDC25A	3.01429	2.79802	3.24627	3.02999	0.726239	33.7165	4.32003e-16	2.42716e-13
ENSG00000149418	ST14	-2.12238	-2.09109	-1.70633	-1.67503	3.21227	32.7885	9.34414e-16	4.37493e-13
ENSG00000163568	AIM2	2.02814	1.99791	1.95373	1.92351	7.62998	31.0763	3.97633e-15	1.55143e-12
ENSG00000149798	CDC42EP2	2.80477	2.48224	2.87187	2.54933	4.6429	30.7363	5.32174e-15	2.02025e-12
ENSG00000167642	SPINT2	1.38356	1.48766	1.40668	1.51078	5.85142	29.1002	2.20498e-14	7.03891e-12
ENSG00000130475	FCHO1	-1.20265	-1.26735	-1.20974	-1.27444	6.1167	28.6732	3.21212e-14	9.19296e-12
ENSG00000042493	CAPG	1.35917	1.51874	1.66674	1.82631	7.16668	27.8449	6.70619e-14	1.65255e-11
ENSG00000154889	MPPE1	-1.54853	-1.38172	-1.74474	-1.57794	5.15009	27.7648	7.20374e-14	1.74455e-11
ENSG00000205837	LINC00487	4.6045	5.10399	4.79336	5.29285	-2.80223	27.5387	8.82248e-14	2.06713e-11
ENSG00000123213	NLN	1.99601	1.42679	2.37233	1.8031	3.4768	27.4964	9.1633e-14	2.10152e-11
ENSG00000101986	ABCD1	1.89342	1.837	1.34441	1.28799	2.9289	26.9271	1.53106e-13	3.25838e-11
ENSG00000146826	C7orf43	-1.03635	-1.25506	-1.1106	-1.32931	5.97554	26.683	1.91047e-13	3.88905e-11
ENSG00000182923	CEP63	-1.41293	-1.69485	-1.26591	-1.54783	5.62037	26.0943	3.26853e-13	6.1213e-11
ENSG00000165917	RAPSN	1.78987	2.10685	2.67548	2.99247	2.2127	25.8996	3.90746e-13	7.22161e-11
ENSG00000270354	RP11-547M24.1	3.45341	3.49005	4.27252	4.30916	-3.2343	25.7777	4.37085e-13	7.87089e-11
ENSG00000164111	ANXA5	1.47459	1.40079	1.66596	1.59216	8.27476	25.253	7.09611e-13	1.18657e-10
ENSG00000106617	PRKAG2	0.85094	0.656228	1.18237	0.987654	6.21427	24.8593	1.02323e-12	1.6712e-10
ENSG00000117091	CD48	1.00706	1.07093	1.40276	1.46663	8.26063	24.5951	1.30967e-12	2.04396e-10
ENSG00000136002	ARHGEF4	-2.41696	-2.06201	-3.11689	-2.76195	1.22575	23.8302	2.68991e-12	3.6682e-10
ENSG00000131981	LGALS3	1.73551	1.11296	2.3095	1.68694	7.93652	23.4207	3.96777e-12	5.20853e-10
ENSG00000163872	YEATS2	1.27713	0.858182	1.46392	1.04497	6.82338	23.1377	5.19753e-12	6.63677e-10
ENSG00000138385	SSB	1.03595	0.899236	1.14651	1.00979	5.62951	22.8713	6.70786e-12	8.41237e-10
ENSG00000122986	HVCN1	-2.21196	-1.53168	-1.924	-1.24372	1.78102	22.7756	7.35386e-12	9.14092e-10
ENSG00000182389	CACNB4	-2.24912	-1.78962	-2.57272	-2.11321	1.54122	22.5213	9.39335e-12	1.10873e-09
ENSG00000180871	CXCR2	-3.40948	-3.37968	-2.43981	-2.41001	5.84902	22.2834	1.18219e-11	1.33912e-09
ENSG00000157693	C9orf91	1.24121	1.79627	0.919859	1.47492	4.86163	22.0786	1.44176e-11	1.59456e-09
ENSG00000172594	SMPDL3A	1.96549	1.54231	1.99912	1.57594	4.48181	21.702	2.08045e-11	2.26527e-09
ENSG00000064300	NGFR	2.30045	2.44942	2.23121	2.38018	2.24956	21.1872	3.44626e-11	3.58564e-09
ENSG00000138964	PARVG	-0.591361	-0.927157	-0.912114	-1.24791	6.16457	20.8606	4.75625e-11	4.84103e-09
ENSG00000135047	CTSL	2.45126	2.29991	3.64773	3.49638	5.58145	20.7465	5.32453e-11	5.22995e-09
ENSG00000171766	GATM	1.75979	1.36881	1.66602	1.27503	3.44941	20.0056	1.1139e-10	1.0226e-08
ENSG00000072121	ZFYVE26	2.50747	1.71157	2.08351	1.28761	7.47803	19.8959	1.24339e-10	1.11953e-08
ENSG00000109265	KIAA1211	3.79515	2.85282	3.47255	2.53022	-0.825409	19.8795	1.26411e-10	1.13094e-08
ENSG00000167972	ABCA3	-1.18273	-1.57695	-0.939577	-1.33381	3.71914	19.4258	1.99635e-10	1.65922e-08
ENSG00000123130	ACOT9	1.40955	1.60506	1.25269	1.4482	5.71338	19.0363	2.96307e-10	2.31218e-08
ENSG00000158470	B4GALT5	1.62444	1.23204	2.03705	1.64465	8.23266	18.9327	3.29248e-10	2.51832e-08
ENSG00000137393	RNF144B	1.60075	1.71572	1.39686	1.51183	7.34976	18.6613	4.3434e-10	3.17747e-08
ENSG00000196547	MAN2A2	-0.732919	-1.03397	-1.09774	-1.39879	7.3252	18.2551	6.58945e-10	4.5149e-08
ENSG00000232680	AC002511.3	4.10212	4.62753	4.79527	5.32068	-1.71217	18.0941	7.7787e-10	5.17818e-08
ENSG00000131401	NAPSB	2.2705	2.15822	2.1115	1.99922	4.70094	17.9311	9.20572e-10	5.96409e-08
ENSG00000233355	CHRM3-AS2	-2.84821	-2.62443	-2.52958	-2.3058	-1.65854	17.9302	9.21406e-10	5.96409e-08
ENSG00000004660	CAMKK1	-1.71437	-2.14794	-1.13295	-1.56651	3.8203	17.5524	1.36366e-09	8.47522e-08
ENSG00000179088	C12orf42	-2.33663	-2.29899	-1.80841	-1.77077	-2.04147	17.4872	1.45945e-09	8.95172e-08
ENSG00000158457	TSPAN33	1.82203	2.07374	1.49329	1.745	5.76086	17.4016	1.59555e-09	9.58281e-08
ENSG00000241106	HLA-DOB	1.83595	1.6049	1.28322	1.05217	4.72855	17.4011	1.59645e-09	9.58281e-08
ENSG00000189127	ANKRD34B	-3.14988	-3.21715	-2.91788	-2.98516	-3.221	17.0383	2.33329e-09	1.33965e-07
ENSG00000223387	RP11-408H1.3	4.50379	4.45972	4.23919	4.19512	-2.74169	17.0369	2.3367e-09	1.33965e-07
ENSG00000120539	MASTL	1.96317	1.18514	2.3289	1.55087	2.05457	16.9421	2.58138e-09	1.46202e-07
ENSG00000163464	CXCR1	-2.70217	-2.821	-1.98168	-2.10051	2.71895	16.8853	2.74025e-09	1.52736e-07
ENSG00000172794	RAB37	-1.85281	-1.42515	-1.51617	-1.08851	6.34555	16.5267	3.99991e-09	2.13051e-07
ENSG00000131480	AOC2	-2.26205	-1.88751	-2.11384	-1.7393	1.48196	16.4747	4.22598e-09	2.23151e-07
ENSG00000135678	CPM	1.62434	1.6946	2.86983	2.94009	4.69635	16.4176	4.48933e-09	2.35288e-07
ENSG00000183010	PYCR1	3.04679	2.58028	2.25662	1.79011	1.43788	16.2774	5.20928e-09	2.6802e-07
ENSG00000103154	NECAB2	-3.41038	-4.21747	-2.50118	-3.30826	-1.38332	15.8271	8.41742e-09	4.11955e-07
ENSG00000236320	SLFN14	-1.50404	-1.91806	-1.45528	-1.86931	0.8782	15.7682	8.96488e-09	4.32717e-07
ENSG00000181374	CCL13	4.75441	6.4654	4.56567	6.27666	-1.16028	15.5866	1.08922e-08	5.13397e-07
ENSG00000134070	IRAK2	1.81888	2.14405	2.03057	2.35574	6.10706	15.4589	1.24941e-08	5.81097e-07
ENSG00000184178	SCFD2	1.05775	1.02229	1.12794	1.09248	2.88026	15.3798	1.36045e-08	6.30656e-07
ENSG00000070214	SLC44A1	-0.920707	-0.971816	-1.01532	-1.06642	5.4135	15.3753	1.36705e-08	6.31633e-07
ENSG00000106012	IQCE	-1.37505	-1.304	-1.06463	-0.993587	2.87775	15.2601	1.54791e-08	7.01354e-07
ENSG00000070614	NDST1	-1.47092	-1.52018	-1.34548	-1.39475	5.00899	15.2161	1.62319e-08	7.30747e-07
ENSG00000103381	CPPED1	-1.19911	-1.61575	-0.954489	-1.37113	4.30659	15.1962	1.65846e-08	7.43431e-07
ENSG00000250510	GPR162	-1.42264	-2.08034	-1.9396	-2.59729	2.85076	15.1733	1.7001e-08	7.53301e-07
ENSG00000140678	ITGAX	-1.64318	-1.09907	-1.37786	-0.833745	8.7972	15.1587	1.72715e-08	7.6288e-07
ENSG00000117322	CR2	1.19537	0.924354	1.52517	1.25415	3.75552	15.1145	1.81169e-08	7.92739e-07
ENSG00000179921	GPBAR1	1.3881	1.44814	1.75057	1.81061	4.0805	14.9945	2.06297e-08	8.80743e-07
ENSG00000166501	PRKCB	-1.23878	-0.928424	-1.63672	-1.32637	9.32633	14.9209	2.23433e-08	9.5101e-07
ENSG00000196562	SULF2	-2.08777	-1.25754	-1.92511	-1.09487	6.07525	14.7471	2.69894e-08	1.11498e-06
ENSG00000099331	MYO9B	-0.482901	-0.836446	-0.763209	-1.11675	9.69026	14.6322	3.05869e-08	1.23455e-06
ENSG00000129084	PSMA1	0.801006	0.621509	1.07507	0.895571	5.79048	14.4958	3.54987e-08	1.38504e-06
ENSG00000149527	PLCH2	-1.36683	-2.30621	-1.15601	-2.09539	2.17276	14.4362	3.78858e-08	1.47001e-06
ENSG00000105251	SHD	-3.18145	-4.13878	-2.17041	-3.12774	-2.68142	14.2844	4.47383e-08	1.69953e-06
ENSG00000051128	HOMER3	-1.30622	-0.851374	-1.24345	-0.788608	3.59245	14.2527	4.63219e-08	1.74434e-06
ENSG00000135205	CCDC146	1.30927	1.2297	1.65535	1.57578	3.47772	14.24	4.69738e-08	1.76108e-06
ENSG00000211455	STK38L	-1.18575	-1.37402	-0.791987	-0.980254	4.77499	14.2391	4.70172e-08	1.76108e-06
ENSG00000160606	TLCD1	2.85469	2.96243	1.97506	2.08279	-0.801222	14.2052	4.88007e-08	1.81337e-06
ENSG00000205726	ITSN1	1.66008	1.34216	1.70414	1.38621	4.4222	14.1004	5.47564e-08	1.98736e-06
ENSG00000136828	RALGPS1	-0.984152	-0.755594	-1.1463	-0.91774	4.55457	14.0637	5.70116e-08	2.03245e-06
ENSG00000242048	RP13-452N2.1	2.93562	3.1173	3.80178	3.98345	-2.36301	14.054	5.76249e-08	2.04911e-06
ENSG00000158869	FCER1G	1.47452	1.52443	1.05591	1.10581	8.99185	14.0415	5.84212e-08	2.06898e-06
ENSG00000172379	ARNT2	4.18521	6.79404	4.98832	7.59714	-1.48438	13.9581	6.40442e-08	2.22665e-06
ENSG00000105514	RAB3D	-1.77432	-2.12495	-1.45501	-1.80564	4.17773	13.7343	8.19916e-08	2.71976e-06
ENSG00000258831	RP11-76E17.4	-2.99382	-2.9618	-2.2866	-2.25458	-3.41059	13.629	9.21331e-08	3.0236e-06
ENSG00000137414	FAM8A1	1.07229	1.07191	0.98668	0.986305	6.98056	13.6134	9.37434e-08	3.06214e-06
ENSG00000175967	RP11-544L8__B.4	2.91406	2.7565	4.05348	3.89591	-2.34162	13.5779	9.7503e-08	3.16288e-06
ENSG00000225873	LINC00694	-2.81464	-2.87909	-2.45677	-2.52123	-0.127463	13.5544	1.00075e-07	3.23884e-06
ENSG00000159339	PADI4	-2.73921	-2.16761	-1.95724	-1.38563	7.00077	13.4834	1.0829e-07	3.46479e-06
ENSG00000077713	SLC25A43	0.993487	0.890674	1.03122	0.92841	2.29502	13.333	1.27999e-07	3.96881e-06
ENSG00000104915	STX10	-0.953628	-1.03618	-0.831664	-0.914211	5.88925	13.0601	1.7357e-07	5.12176e-06
ENSG00000154065	ANKRD29	4.7839	4.538	3.57672	3.33082	-2.41395	13.0267	1.80181e-07	5.2946e-06
ENSG00000179820	MYADM	-1.42656	-1.0811	-1.38961	-1.04414	7.82684	13.0241	1.80703e-07	5.29886e-06
ENSG00000124508	BTN2A2	0.988582	0.881127	0.997089	0.889634	6.2343	12.8845	2.113e-07	6.07368e-06
ENSG00000233785	RP13-314C10.5	1.81225	3.23519	3.18084	4.60378	-2.77577	12.8838	2.1145e-07	6.07368e-06
ENSG00000052795	FNIP2	1.26663	1.54939	1.2496	1.53236	5.49269	12.8537	2.18715e-07	6.21898e-06
ENSG00000111863	ADTRP	1.21962	1.43436	1.63741	1.85215	2.5319	12.8272	2.25315e-07	6.35496e-06
ENSG00000137571	SLCO5A1	2.09927	2.11313	2.60653	2.62039	0.144108	12.8115	2.29332e-07	6.45531e-06
ENSG00000258476	RP11-76E17.3	-3.5918	-3.55942	-2.67612	-2.64374	-2.73014	12.7823	2.3697e-07	6.63319e-06
ENSG00000137947	GTF2B	0.94582	0.784922	0.747684	0.586787	7.18459	12.4935	3.28078e-07	8.67831e-06
ENSG00000170871	KIAA0232	-0.693347	-0.870161	-0.731465	-0.90828	7.02194	12.4482	3.45279e-07	9.08201e-06
ENSG00000197818	SLC9A8	1.22676	0.970196	1.44476	1.18819	7.46948	12.3975	3.65658e-07	9.56432e-06
ENSG00000152556	PFKM	0.858815	0.652498	0.854866	0.648549	3.80323	12.3819	3.72142e-07	9.69779e-06
ENSG00000159023	EPB41	-0.418627	-0.405106	-0.704275	-0.690754	8.53497	12.3437	3.88567e-07	9.996e-06
ENSG00000136404	TM6SF1	-1.19819	-1.42076	-1.23744	-1.46001	5.33782	12.3098	4.03756e-07	1.03112e-05
ENSG00000105707	HPN	3.29852	3.98607	3.91817	4.60573	-0.419336	12.2491	4.32511e-07	1.0946e-05
ENSG00000196220	SRGAP3	-0.951905	-1.02744	-1.69275	-1.76828	0.803517	12.0899	5.18133e-07	1.29496e-05
ENSG00000101265	RASSF2	-1.31497	-1.55728	-1.08486	-1.32717	7.277	11.9476	6.09174e-07	1.4855e-05
ENSG00000137265	IRF4	1.13586	1.38169	1.04701	1.29284	3.80248	11.8986	6.44197e-07	1.55471e-05
ENSG00000110497	AMBRA1	0.805527	0.743451	0.749541	0.687465	5.68303	11.8506	6.8042e-07	1.62814e-05
ENSG00000267576	CTC-510F12.6	-1.61046	-1.67089	-1.57297	-1.63341	1.73307	11.7845	7.33724e-07	1.74676e-05
ENSG00000164047	CAMP	-2.58397	-2.54215	-1.70212	-1.6603	5.31766	11.7258	7.84663e-07	1.83996e-05
ENSG00000090372	STRN4	-0.522892	-0.738055	-0.740958	-0.956121	7.33986	11.6919	8.1568e-07	1.90951e-05
ENSG00000104432	IL7	2.62773	2.71286	1.601	1.68612	3.43364	11.6224	8.83158e-07	2.03358e-05
ENSG00000110315	RNF141	-0.983424	-1.02341	-0.788529	-0.828514	6.12057	11.5967	9.09518e-07	2.09085e-05
ENSG00000167895	TMC8	-0.603572	-0.729958	-0.841499	-0.967884	7.42631	11.4402	1.08835e-06	2.47361e-05
ENSG00000160712	IL6R	-1.34526	-1.67655	-0.751228	-1.08251	6.99177	11.4375	1.09176e-06	2.47736e-05
ENSG00000261690	AC009133.12	2.87673	3.19735	2.08343	2.40404	-2.55297	11.4247	1.10787e-06	2.50986e-05
ENSG00000188186	LAMTOR4	-0.79572	-1.17569	-0.728343	-1.10831	5.77832	11.3766	1.17079e-06	2.6228e-05
ENSG00000134815	DHX34	-1.06457	-1.20248	-1.21501	-1.35293	5.47214	11.2731	1.31897e-06	2.90835e-05
ENSG00000067606	PRKCZ	-0.815549	-0.7843	-0.960316	-0.929067	2.66463	11.2524	1.35067e-06	2.95506e-05
ENSG00000186049	KRT73	-2.08804	-2.04292	-1.55444	-1.50931	-1.87205	11.2469	1.35925e-06	2.96461e-05
ENSG00000119535	CSF3R	-1.51494	-2.065	-1.66276	-2.21282	12.0088	11.1469	1.52535e-06	3.29616e-05
ENSG00000154099	DNAAF1	2.66859	3.94625	3.10234	4.38	-1.1377	11.1416	1.53476e-06	3.30634e-05
ENSG00000170486	KRT72	-2.20988	-2.3584	-1.57606	-1.72458	-1.58557	11.1342	1.54792e-06	3.32957e-05
ENSG00000137161	CNPY3	-0.991279	-1.21881	-0.883565	-1.11109	7.45291	11.0896	1.62975e-06	3.48016e-05
ENSG00000048740	CELF2	-0.643751	-0.536219	-0.971122	-0.863591	9.08135	11.0681	1.67069e-06	3.55554e-05
ENSG00000205786	AC002511.1	3.10244	3.46463	2.69156	3.05374	-1.01606	11.0527	1.70077e-06	3.60862e-05
ENSG00000125148	MT2A	2.32812	1.95739	1.77386	1.40313	7.17046	10.9903	1.82793e-06	3.84359e-05
ENSG00000163563	MNDA	-1.82546	-1.79688	-1.53399	-1.50542	9.43018	10.9116	2.0024e-06	4.13614e-05
ENSG00000225190	PLEKHM1	-0.804207	-0.559458	-0.874041	-0.629291	6.67162	10.9061	2.01516e-06	4.15129e-05
ENSG00000078900	TP73	2.84606	2.46529	1.71866	1.3379	-0.566051	10.9033	2.02156e-06	4.15129e-05
ENSG00000177409	SAMD9L	1.38868	1.7745	1.2686	1.65442	9.83015	10.7675	2.36657e-06	4.74868e-05
ENSG00000176102	CSTF3	0.643209	0.774979	0.356174	0.487944	4.73577	10.7405	2.44188e-06	4.87196e-05
ENSG00000101216	GMEB2	-0.829156	-0.744257	-0.661839	-0.57694	4.24543	10.7035	2.54921e-06	5.04936e-05
ENSG00000162881	OXER1	-1.64748	-2.71447	-1.23254	-2.29953	5.23213	10.4202	3.54589e-06	6.73048e-05
ENSG00000237441	RGL2	-0.84432	-0.945076	-0.713049	-0.813805	8.57779	10.3308	3.93631e-06	7.35232e-05
ENSG00000173868	PHOSPHO1	-2.39617	-2.64001	-2.01988	-2.26372	5.83125	10.3161	4.00441e-06	7.45037e-05
ENSG00000123405	NFE2	-2.31113	-2.28289	-1.43351	-1.40527	6.92094	10.3143	4.0131e-06	7.45365e-05
ENSG00000235385	GS1-600G8.5	2.80331	3.88253	2.59898	3.67819	-3.53423	10.1967	4.6052e-06	8.37894e-05
ENSG00000231160	RP11-617D20.1	-1.80011	-1.96426	-1.58871	-1.75286	-2.39985	10.0903	5.2174e-06	9.3355e-05
ENSG00000169896	ITGAM	-1.29004	-1.35162	-1.3471	-1.40868	8.39561	10.0034	5.77813e-06	0.000102157
ENSG00000008516	MMP25	-1.84516	-1.85113	-1.17717	-1.18314	6.18304	10.0028	5.78208e-06	0.000102157
ENSG00000090020	SLC9A1	-0.804058	-0.645109	-1.04149	-0.882538	5.93618	9.992	5.85584e-06	0.000102841
ENSG00000231233	CCDC147-AS1	1.79849	1.52255	1.87191	1.59597	-1.19338	9.89442	6.56833e-06	0.0001139
ENSG00000156395	SORCS3	-2.61522	-2.76818	-1.72316	-1.87613	-3.43042	9.8654	6.7967e-06	0.000116993
ENSG00000159228	CBR1	0.89303	0.900948	0.884026	0.891944	4.65834	9.81409	7.22033e-06	0.000122929
ENSG00000128050	PAICS	0.522738	0.686481	0.934771	1.09851	2.75672	9.813	7.22966e-06	0.000122939
ENSG00000184154	LRTOMT	-0.659347	-0.681478	-0.751723	-0.773853	2.57966	9.71933	8.07452e-06	0.000134911
ENSG00000074416	MGLL	0.827469	1.57431	1.00196	1.74881	4.83379	9.67899	8.46858e-06	0.000139776
ENSG00000142347	MYO1F	-1.13817	-1.255	-0.773328	-0.89016	9.63162	9.65518	8.71035e-06	0.000143172
ENSG00000163376	KBTBD8	0.770349	0.904994	0.472941	0.607587	4.84381	9.62541	9.02238e-06	0.00014753
ENSG00000143409	FAM63A	-1.08553	-1.15123	-0.800462	-0.86617	6.14225	9.54972	9.86781e-06	0.000159113
ENSG00000041880	PARP3	0.716495	0.611783	0.572997	0.468285	4.25476	9.43825	1.12614e-05	0.000177727
ENSG00000174837	EMR1	2.12118	2.55005	1.8559	2.28477	6.29311	9.41985	1.15099e-05	0.000181243
ENSG00000092847	AGO1	-0.438199	-0.525868	-0.676828	-0.764497	6.80216	9.38682	1.19701e-05	0.000188067
ENSG00000166888	STAT6	-0.577337	-0.642286	-0.570498	-0.635447	9.6021	9.32315	1.29104e-05	0.000200155
ENSG00000140995	DEF8	-0.647738	-1.1531	-0.549747	-1.0551	3.58489	9.30507	1.31909e-05	0.000203381
ENSG00000100600	LGMN	1.98465	1.96998	2.63752	2.62285	5.01276	9.21105	1.47519e-05	0.000222324
ENSG00000103490	PYCARD	-1.27152	-1.5495	-0.878475	-1.15646	4.6818	9.19472	1.50416e-05	0.000225961
ENSG00000142327	RNPEPL1	-0.429406	-0.638076	-0.579882	-0.788552	6.41285	9.16319	1.5617e-05	0.000233607
ENSG00000196565	HBG2	1.49094	1.83898	2.2532	2.60124	-3.05178	9.0562	1.77423e-05	0.000258515
ENSG00000129657	SEC14L1	-1.17627	-1.36234	-0.744093	-0.930159	8.31969	8.98108	1.94072e-05	0.000280447
ENSG00000109787	KLF3	-0.626135	-0.56638	-0.907116	-0.847362	7.94929	8.95372	2.00524e-05	0.000287698
ENSG00000105397	TYK2	-0.540055	-0.662532	-0.517132	-0.639609	7.83375	8.92627	2.07214e-05	0.000296563
ENSG00000089693	MLF2	-0.497507	-0.598467	-0.478249	-0.579209	6.46854	8.90269	2.1314e-05	0.00030332
ENSG00000141337	ARSG	-1.19445	-1.33787	-1.19321	-1.33662	5.43942	8.75345	2.54857e-05	0.000352682
ENSG00000171777	RASGRP4	-1.22744	-1.36618	-0.86739	-1.00613	6.94544	8.74424	2.57689e-05	0.000355201
ENSG00000047579	DTNBP1	0.719972	0.7961	0.464697	0.540826	4.69856	8.73476	2.60634e-05	0.000358909
ENSG00000118308	LRMP	-1.12966	-1.30831	-0.664925	-0.843583	7.38693	8.71672	2.66338e-05	0.000364264
ENSG00000164684	ZNF704	-2.61991	-1.92407	-1.97502	-1.27919	1.50908	8.64567	2.90052e-05	0.000394393
ENSG00000146592	CREB5	-2.31587	-2.64318	-1.3961	-1.72341	4.27943	8.63689	2.93128e-05	0.000396945
ENSG00000047849	MAP4	0.562418	0.572442	0.437299	0.447323	6.69851	8.63667	2.93203e-05	0.000396945
ENSG00000183723	CMTM4	-0.912833	-0.790706	-0.767867	-0.64574	2.94301	8.49967	3.4572e-05	0.000458545
ENSG00000168071	CCDC88B	-0.648569	-0.638393	-0.942317	-0.932141	8.98681	8.49259	3.48681e-05	0.000462035
ENSG00000166579	NDEL1	-0.998082	-1.1132	-0.72676	-0.841882	3.92028	8.47748	3.55083e-05	0.000469191
ENSG00000123329	ARHGAP9	-1.12229	-0.920223	-1.07836	-0.87629	9.40815	8.47413	3.5652e-05	0.000469982
ENSG00000181444	ZNF467	-1.25125	-1.72613	-1.13514	-1.61001	2.19462	8.45449	3.65054e-05	0.000476538
ENSG00000084733	RAB10	0.671636	0.680331	0.607093	0.615788	7.7654	8.33581	4.2122e-05	0.000536397
ENSG00000255328	RP11-326C3.12	3.06083	3.13085	2.14772	2.21774	-1.10787	8.24514	4.69974e-05	0.000585737
ENSG00000115902	SLC1A4	0.731842	1.01753	0.940527	1.22622	4.17118	8.10994	5.535e-05	0.000674866
ENSG00000151208	DLG5	-1.09325	-1.57192	-0.778457	-1.25712	2.51715	8.10392	5.57554e-05	0.000678631
ENSG00000149596	JPH2	2.5342	2.81833	1.43526	1.71939	-1.60359	7.97666	6.50576e-05	0.000781024
ENSG00000169231	THBS3	-0.625196	-0.513556	-0.696664	-0.585024	4.61533	7.95555	6.67463e-05	0.000798567
ENSG00000198920	KIAA0753	-0.569218	-0.723525	-0.671293	-0.825601	4.07266	7.90957	7.058e-05	0.000838011
ENSG00000143801	PSEN2	0.723715	0.739967	0.96621	0.982462	2.51894	7.9038	7.10761e-05	0.000843188
ENSG00000129993	CBFA2T3	-1.12702	-1.12399	-0.834189	-0.831157	2.91409	7.85117	7.57721e-05	0.000886913
ENSG00000171608	PIK3CD	-0.811851	-0.668466	-0.866337	-0.722952	8.41062	7.82876	7.78649e-05	0.000907627
ENSG00000120057	SFRP5	-1.73249	-2.13537	-2.2797	-2.68258	-0.658242	7.82603	7.81246e-05	0.000909899
ENSG00000074621	SLC24A1	1.27891	1.29129	1.14866	1.16104	2.4707	7.80572	8.00794e-05	0.000928815
ENSG00000105122	RASAL3	-0.661782	-0.881872	-0.627915	-0.848005	6.38494	7.7609	8.45691e-05	0.000975527
ENSG00000135900	MRPL44	0.7768	1.02014	0.730303	0.973641	2.5547	7.75691	8.49814e-05	0.000978401
ENSG00000051341	POLQ	0.938904	1.13198	1.1088	1.30187	1.4058	7.69512	9.16251e-05	0.00103955
ENSG00000259758	CASC7	-0.706938	-0.856273	-0.566074	-0.715409	7.77089	7.65535	9.61776e-05	0.00108073
ENSG00000168078	PBK	2.91024	3.10187	2.28622	2.47786	-1.8261	7.64039	9.79491e-05	0.00109363
ENSG00000107438	PDLIM1	1.0938	0.775009	1.14084	0.822055	1.86736	7.63767	9.8275e-05	0.00109466
ENSG00000138018	EPT1	0.610924	0.562319	0.475664	0.427059	5.18215	7.60797	0.000101902	0.00112702
ENSG00000157483	MYO1E	0.901323	1.27754	0.852755	1.22898	4.13234	7.59505	0.000103521	0.00114223
ENSG00000196358	NTNG2	1.13973	1.38438	1.01411	1.25877	4.17513	7.40477	0.000130633	0.00138691
ENSG00000232295	RP11-154D6.1	-1.5039	-1.54192	-1.31854	-1.35657	4.7214	7.32499	0.000144043	0.00150267
ENSG00000103187	COTL1	-0.792942	-0.691704	-0.708377	-0.607139	6.74013	7.30595	0.000147444	0.00153067
ENSG00000198715	C1orf85	0.737132	0.808955	0.59701	0.668833	4.3718	7.22734	0.000162371	0.00165987
ENSG00000152766	ANKRD22	3.20843	3.47328	2.07504	2.3399	5.64775	7.2161	0.000164627	0.00168171
ENSG00000100503	NIN	-0.530054	-0.834751	-0.674646	-0.979343	8.77154	7.19254	0.000169459	0.0017248
ENSG00000159840	ZYX	-0.896405	-0.855664	-0.882514	-0.841773	9.34455	7.17798	0.000172517	0.00174958
ENSG00000130300	PLVAP	1.9092	1.58656	2.12153	1.79889	0.19968	7.15888	0.000176612	0.00178467
ENSG00000143412	ANXA9	-0.965164	-1.29087	-0.685984	-1.01169	3.1862	7.14991	0.000178569	0.00179654
ENSG00000198909	MAP3K3	-0.684704	-0.799045	-0.955763	-1.0701	8.1585	7.14556	0.000179526	0.00180116
ENSG00000173239	LIPM	3.09898	4.53368	2.28811	3.72281	0.681496	7.13499	0.000181874	0.00182081
ENSG00000204304	PBX2	-0.525554	-0.664091	-0.694953	-0.83349	7.09729	7.12798	0.000183447	0.00183264
ENSG00000164116	GUCY1A3	1.62089	1.74552	1.03366	1.15829	1.6346	7.09986	0.0001899	0.00188106
ENSG00000177125	ZBTB34	-1.08706	-1.06462	-1.03139	-1.00895	7.13942	6.93911	0.00023146	0.00221917
ENSG00000231711	LINC00899	-0.725407	-0.679742	-0.765398	-0.719733	2.14511	6.93647	0.000232215	0.00222489
ENSG00000175550	DRAP1	0.752327	0.936392	0.603061	0.787126	6.20614	6.79589	0.000276194	0.00258628
ENSG00000186654	PRR5	0.886692	0.966017	1.09144	1.17076	3.49381	6.78895	0.000278574	0.0025999
ENSG00000166446	CDYL2	0.999549	1.08246	0.672616	0.755524	2.43181	6.78166	0.000281092	0.00261992
ENSG00000068831	RASGRP2	-0.614526	-0.904366	-0.544843	-0.834682	8.47018	6.68938	0.000315055	0.00287436
ENSG00000164611	PTTG1	1.16507	1.1345	0.839404	0.808836	1.81145	6.67808	0.00031949	0.00290457
ENSG00000126603	GLIS2	-2.14031	-2.08257	-2.16246	-2.10472	-2.73048	6.66427	0.000324997	0.00294701
ENSG00000174130	TLR6	-1.24915	-1.3413	-0.936132	-1.02828	3.69529	6.61297	0.000346302	0.00311008
ENSG00000068784	SRBD1	0.87023	0.867137	0.717028	0.713935	3.05591	6.55655	0.000371372	0.00329103
ENSG00000147119	CHST7	0.677526	0.798717	0.798275	0.919466	1.86949	6.47816	0.000409276	0.00357506
ENSG00000177406	RP11-218M22.1	-1.78526	-1.68374	-1.96622	-1.8647	-2.89752	6.40176	0.000449989	0.00385126
ENSG00000214796	RP11-480I12.5	1.83734	2.26576	1.56225	1.99068	-2.5504	6.32678	0.000493923	0.00413935
ENSG00000130150	MOSPD2	-0.690573	-0.859033	-0.7798	-0.94826	4.29567	6.26431	0.000533822	0.00441062
ENSG00000010270	STARD3NL	0.516371	0.543026	0.528531	0.555186	3.89989	6.25762	0.000538286	0.00444157
ENSG00000222009	BTBD19	1.40564	1.55509	1.39138	1.54083	3.94041	6.25441	0.000540439	0.00444698
ENSG00000251136	RP11-37B2.1	1.59664	1.4556	1.92103	1.77999	1.71364	6.25171	0.000542259	0.00445935
ENSG00000217555	CKLF	-0.825487	-1.02743	-1.05596	-1.2579	5.57154	6.19499	0.000581931	0.00471929
ENSG00000159761	C16orf86	-0.662683	-0.981424	-0.746263	-1.065	2.67685	6.17631	0.00059563	0.00480541
ENSG00000105967	TFEC	1.45049	1.80043	1.0907	1.44064	6.04279	6.14551	0.000618922	0.0049375
ENSG00000164867	NOS3	-1.0095	-0.900272	-1.31788	-1.20865	1.01513	6.03562	0.000709824	0.00551467
ENSG00000267009	RP11-120M18.2	-1.83807	-2.08203	-2.05744	-2.3014	-2.42164	5.95962	0.000780472	0.00592889
ENSG00000106780	MEGF9	-1.23747	-1.49326	-0.923658	-1.17945	5.48865	5.83727	0.000909455	0.006741
ENSG00000160796	NBEAL2	-0.807831	-1.10705	-0.805058	-1.10428	10.2921	5.64134	0.0011624	0.00824184
ENSG00000152804	HHEX	-0.784476	-0.882789	-0.780137	-0.878449	5.20949	5.59507	0.00123186	0.00864028
ENSG00000073910	FRY	-1.25727	-1.36035	-1.15439	-1.25747	7.09058	5.52949	0.00133756	0.00923184
ENSG00000181513	ACBD4	-0.524775	-0.577747	-0.503047	-0.556019	3.61024	5.51241	0.00136654	0.00939064
ENSG00000154035	C17orf103	-1.04527	-1.27713	-0.762645	-0.994511	1.01742	5.48693	0.00141099	0.00964415
ENSG00000085415	SEH1L	0.56072	0.665134	0.682733	0.787147	4.4973	5.42875	0.00151802	0.0102264
ENSG00000120254	MTHFD1L	0.726505	0.907451	0.708032	0.888978	3.63662	5.4261	0.00152309	0.0102458
ENSG00000138600	SPPL2A	1.04465	1.02853	0.963685	0.947569	3.91471	5.30342	0.00177727	0.0116326
ENSG00000171204	TMEM126B	0.518898	0.666605	0.483021	0.630728	4.26495	5.21529	0.00198592	0.0126619
ENSG00000196167	COLCA1	-1.90928	-2.11149	-1.54977	-1.75198	-3.14099	5.08719	0.00233406	0.0144424
ENSG00000103043	VAC14	0.478899	0.527758	0.537487	0.586347	5.60476	5.01025	0.00257215	0.0155458
ENSG00000133800	LYVE1	-1.77287	-2.18995	-1.92235	-2.33944	-2.79078	4.95806	0.00274743	0.0163041
ENSG00000005238	FAM214B	-0.669701	-0.77313	-0.663633	-0.767062	4.77766	4.51889	0.00479074	0.0256444

### Sheet: LPS.4.AAM
Ensemble gene id	Hg gene id	∆logFC.HS.PC	∆logFC.HS.RM	∆logFC.PT.PC	∆logFC.PT.RM	AveExpr	F	P.Value	adj.P.Val
ENSG00000197208	SLC22A4	-4.92797	-4.49111	-4.99358	-4.55671	2.28302	66.3492	7.34447e-26	2.86557e-23
ENSG00000158769	F11R	-2.58413	-2.84806	-2.45722	-2.72115	7.42161	49.6022	2.81829e-21	4.49837e-19
ENSG00000065613	SLK	1.2522	1.39535	0.960139	1.10328	7.37715	38.0807	1.29352e-17	9.17612e-16
ENSG00000146834	MEPCE	2.03682	2.32784	2.39663	2.68766	7.49104	37.5772	1.92032e-17	1.31575e-15
ENSG00000078487	ZCWPW1	1.61792	2.10326	1.76403	2.24938	3.97313	36.9266	3.21117e-17	2.11756e-15
ENSG00000137414	FAM8A1	1.47307	1.68216	1.68378	1.89286	6.98056	35.793	7.94477e-17	4.78937e-15
ENSG00000084234	APLP2	-1.74444	-1.99174	-1.53748	-1.78478	9.64692	33.0607	7.44445e-16	3.68186e-14
ENSG00000122515	ZMIZ2	-2.05295	-2.16486	-1.95586	-2.06777	7.7208	30.399	7.11568e-15	2.92242e-13
ENSG00000148841	ITPRIP	1.87603	1.83949	2.07131	2.03477	3.96869	24.7488	1.13432e-12	2.96696e-11
ENSG00000153574	RPIA	-1.69317	-1.24007	-2.1603	-1.70721	5.88542	21.6429	2.20406e-11	4.4802e-10
ENSG00000131459	GFPT2	-5.06647	-6.09382	-3.19608	-4.22343	-1.5914	20.1039	1.00949e-10	1.79713e-09
ENSG00000033030	ZCCHC8	1.20151	0.989794	1.42207	1.21035	6.04452	19.9897	1.13179e-10	1.99712e-09
ENSG00000116205	TCEANC2	1.43861	1.04096	1.16225	0.764591	4.31752	19.7592	1.42648e-10	2.4645e-09
ENSG00000076641	PAG1	1.28107	0.942349	1.10068	0.761959	8.33122	17.8047	1.04929e-09	1.56585e-08
ENSG00000206562	METTL6	-1.61588	-1.13915	-1.96507	-1.48833	3.13681	17.8039	1.05015e-09	1.56585e-08
ENSG00000258908	RP11-203M5.8	-2.97948	-2.88857	-2.74017	-2.64926	4.41463	17.1532	2.06854e-09	2.89389e-08
ENSG00000206561	COLQ	-1.79012	-1.87124	-2.11954	-2.20067	2.57328	16.8797	2.75641e-09	3.78092e-08
ENSG00000162496	DHRS3	-1.72356	-1.78205	-1.63501	-1.6935	6.11226	16.8151	2.95029e-09	4.01549e-08
ENSG00000153551	CMTM7	1.18057	0.899923	1.36074	1.0801	6.16323	16.5232	4.01436e-09	5.28896e-08
ENSG00000146072	TNFRSF21	3.58725	3.43314	3.737	3.58289	2.77064	16.4026	4.56136e-09	5.92011e-08
ENSG00000110218	PANX1	-1.32777	-1.48269	-1.88543	-2.04034	4.16886	15.3771	1.36443e-08	1.62139e-07
ENSG00000116747	TROVE2	-1.43289	-1.79661	-1.50708	-1.8708	5.5026	15.2994	1.48368e-08	1.75086e-07
ENSG00000116266	STXBP3	0.82587	0.908727	0.95491	1.03777	6.87753	14.7432	2.71046e-08	3.05301e-07
ENSG00000076706	MCAM	-3.69218	-4.11283	-2.57782	-2.99848	-0.322603	13.5367	1.02064e-07	9.92103e-07
ENSG00000142227	EMP3	-0.731166	-0.833125	-1.03447	-1.13643	7.59834	12.8614	2.16833e-07	1.95609e-06
ENSG00000163686	ABHD6	-2.82277	-3.42892	-2.14764	-2.7538	3.54065	12.7289	2.51646e-07	2.23468e-06
ENSG00000241357	RP11-758P17.2	1.95167	3.1516	3.28964	4.48957	-2.52296	12.425	3.54464e-07	3.05448e-06
ENSG00000042429	MED17	-1.22326	-1.68713	-1.18003	-1.6439	5.89365	12.1804	4.67539e-07	3.89274e-06
ENSG00000107864	CPEB3	1.13192	0.764968	1.04628	0.679333	3.67419	12.159	4.7907e-07	3.98167e-06
ENSG00000109381	ELF2	0.60055	0.747991	0.888999	1.03644	4.06822	12.1154	5.03346e-07	4.15393e-06
ENSG00000031081	ARHGAP31	-2.19179	-2.19686	-1.77434	-1.77941	6.31769	12.0465	5.44379e-07	4.4794e-06
ENSG00000188175	HEPACAM2	3.23421	3.57221	2.98057	3.31857	-2.82925	11.8231	7.02068e-07	5.64468e-06
ENSG00000107175	CREB3	-1.06952	-1.21707	-0.770454	-0.91801	5.59724	11.5897	9.16893e-07	7.18276e-06
ENSG00000268006	PTOV1-AS1	1.05918	1.33022	0.698458	0.969495	4.415	11.4416	1.08661e-06	8.36302e-06
ENSG00000268500	SIGLEC5	0.996732	1.67339	1.52611	2.20276	5.94677	11.4295	1.10181e-06	8.44761e-06
ENSG00000116977	LGALS8	-1.56699	-1.00989	-2.14267	-1.58556	7.40427	11.3278	1.23843e-06	9.36727e-06
ENSG00000163864	NMNAT3	1.51088	1.27074	1.65153	1.41139	3.01938	11.2638	1.33307e-06	1.00303e-05
ENSG00000101084	C20orf24	-1.18869	-0.857159	-1.27883	-0.947294	6.28775	11.0377	1.7304e-06	1.2632e-05
ENSG00000272659	AP000295.10	-3.16392	-3.18464	-2.21979	-2.24052	-0.612693	11.0373	1.73121e-06	1.2632e-05
ENSG00000135540	NHSL1	-2.17292	-2.49871	-2.23211	-2.5579	0.401906	10.9327	1.95399e-06	1.41109e-05
ENSG00000198018	ENTPD7	-1.57882	-1.56896	-1.45721	-1.44735	2.98394	10.8954	2.04029e-06	1.46738e-05
ENSG00000119383	PPP2R4	0.449864	0.765783	0.689834	1.00575	6.69591	10.7854	2.31787e-06	1.64097e-05
ENSG00000143373	ZNF687	-0.676533	-0.972526	-0.539643	-0.835635	7.03169	10.6451	2.72824e-06	1.89895e-05
ENSG00000026103	FAS	-2.04342	-2.2404	-1.41598	-1.61296	7.06138	10.6128	2.83269e-06	1.96484e-05
ENSG00000101986	ABCD1	1.37892	1.04015	1.01583	0.677069	2.9289	10.5716	2.97195e-06	2.0503e-05
ENSG00000251380	C5orf20	1.78453	2.50243	1.89163	2.60953	1.30482	10.1121	5.08546e-06	3.26614e-05
ENSG00000065809	FAM107B	-0.91362	-1.32101	-1.07057	-1.47796	8.36499	9.69655	8.29475e-06	5.09436e-05
ENSG00000162702	ZNF281	-1.80295	-2.55338	-1.68041	-2.43084	-0.339468	9.53713	1.0016e-05	6.02248e-05
ENSG00000147854	UHRF2	0.784497	0.523417	0.814386	0.553305	6.14239	9.45617	1.10245e-05	6.56425e-05
ENSG00000143479	DYRK3	-2.37768	-2.2022	-3.02319	-2.84771	1.68699	9.39449	1.18617e-05	7.02398e-05
ENSG00000173442	EHBP1L1	-1.13974	-1.01563	-0.839224	-0.715113	9.0969	9.37078	1.22002e-05	7.18807e-05
ENSG00000124356	STAMBP	0.622585	0.777714	0.373915	0.529043	4.54765	9.1886	1.51515e-05	8.76156e-05
ENSG00000104886	PLEKHJ1	0.604838	0.862744	0.99569	1.2536	4.36209	8.89376	2.15432e-05	0.000119085
ENSG00000175505	CLCF1	-2.02352	-1.9503	-1.38689	-1.31366	1.02919	8.71263	2.67648e-05	0.000143652
ENSG00000028137	TNFRSF1B	-0.923373	-0.819894	-1.19163	-1.08815	8.47807	8.70604	2.69773e-05	0.000144443
ENSG00000108406	DHX40	-0.920733	-0.793187	-0.691721	-0.564175	5.49929	8.61181	3.02096e-05	0.000159161
ENSG00000174502	SLC26A9	-3.55829	-4.85547	-4.17512	-5.4723	-0.641678	8.37743	4.00592e-05	0.000204105
ENSG00000064999	ANKS1A	0.868774	0.506876	0.82519	0.463292	6.21949	8.36915	4.04612e-05	0.000205912
ENSG00000138434	SSFA2	1.22506	1.03999	0.974636	0.789562	7.93801	8.28073	4.50189e-05	0.000225432
ENSG00000127080	IPPK	-0.888815	-0.941211	-0.944848	-0.997244	3.10591	8.27933	4.50954e-05	0.000225654
ENSG00000183475	ASB7	0.641875	0.496308	0.599566	0.453998	5.21437	8.22891	4.79283e-05	0.000237796
ENSG00000166402	TUB	1.56917	1.4524	1.70479	1.58802	3.93507	8.00162	6.31169e-05	0.000302677
ENSG00000130338	TULP4	0.549774	0.826757	0.620741	0.897724	5.21634	8.00085	6.31754e-05	0.000302751
ENSG00000071073	MGAT4A	0.708109	0.729429	0.918094	0.939414	5.6007	7.87167	7.39065e-05	0.000346387
ENSG00000204209	DAXX	-0.597774	-0.541745	-0.66666	-0.610631	7.05297	7.82419	7.82996e-05	0.000363461
ENSG00000163739	CXCL1	-1.44871	-1.81557	-2.19918	-2.56604	5.97086	7.81407	7.92695e-05	0.000367102
ENSG00000123595	RAB9A	-0.835939	-0.823715	-0.680037	-0.667813	4.97628	7.73934	8.68195e-05	0.00039735
ENSG00000066455	GOLGA5	0.469167	0.698199	0.333067	0.562099	4.81009	7.71037	8.99384e-05	0.000409755
ENSG00000231889	TRAF3IP2-AS1	-1.06806	-0.793083	-0.912104	-0.637123	1.91902	7.64864	9.69682e-05	0.000435984
ENSG00000102265	TIMP1	-1.78289	-1.81734	-1.22402	-1.25847	6.2829	7.43633	0.000125682	0.000547731
ENSG00000136653	RASSF5	0.799355	0.613754	0.713834	0.528232	9.62932	7.36503	0.000137146	0.000591606
ENSG00000139344	AMDHD1	2.20394	2.70223	1.41574	1.91403	0.714928	7.25791	0.000156393	0.000664056
ENSG00000170345	FOS	1.34689	1.76684	1.95365	2.37359	10.3435	7.16579	0.000175119	0.000732716
ENSG00000083223	ZCCHC6	0.882761	0.811224	1.29584	1.2243	9.20792	7.06388	0.000198495	0.000817132
ENSG00000166979	EVA1C	-1.12223	-0.805862	-0.918421	-0.602055	1.51875	6.98678	0.000218256	0.000885506
ENSG00000186908	ZDHHC17	0.657558	0.71122	0.714592	0.768254	6.55024	6.95949	0.000225717	0.000910517
ENSG00000108639	SYNGR2	-0.804875	-0.907933	-0.649044	-0.752103	5.56422	6.95915	0.000225812	0.00091064
ENSG00000157796	WDR19	0.36309	0.655185	0.366532	0.658627	5.23612	6.88933	0.000246109	0.000980946
ENSG00000213123	TCTEX1D2	-1.61267	-2.26166	-1.66753	-2.31652	-1.03046	6.80756	0.000272244	0.00107294
ENSG00000108292	MLLT6	-0.7148	-1.2043	-0.677107	-1.16661	8.58284	6.72616	0.000301049	0.00117264
ENSG00000105357	MYH14	2.54192	2.97095	2.2161	2.64513	-0.753644	6.7032	0.000309717	0.00120273
ENSG00000172350	ABCG4	1.97694	2.76687	2.1041	2.89403	-2.40207	6.61694	0.000344605	0.00131495
ENSG00000182545	RNASE10	-3.26671	-2.74196	-3.22939	-2.70463	-1.31374	6.58372	0.00035908	0.00136462
ENSG00000207438	Y_RNA	1.9619	1.47443	2.2441	1.75663	-1.76838	6.50029	0.000398196	0.00149268
ENSG00000147065	MSN	1.56091	1.69813	1.34367	1.48089	-0.0384582	6.47863	0.000409039	0.00152873
ENSG00000117305	HMGCL	0.671062	0.672018	0.708944	0.7099	5.32	6.40844	0.000446271	0.00164869
ENSG00000135837	CEP350	0.618853	0.460446	0.608481	0.450075	7.35412	6.23076	0.00055658	0.00200092
ENSG00000109738	GLRB	2.08062	3.04421	2.5227	3.4863	-1.90708	6.03963	0.000706278	0.00245129
ENSG00000186994	KANK3	-1.47987	-2.18493	-1.45642	-2.16147	-0.772008	5.87173	0.000871089	0.00295467
ENSG00000162373	BEND5	-1.22888	-0.969423	-0.950129	-0.690675	2.00037	5.84024	0.000906076	0.00305638
ENSG00000144597	EAF1	-0.868769	-1.18508	-0.908568	-1.22488	6.99801	5.81655	0.000933333	0.00313978
ENSG00000182022	CHST15	0.598432	0.895721	0.775908	1.0732	8.43592	5.58532	0.00124703	0.00403961
ENSG00000108349	CASC3	0.718063	0.673993	0.649903	0.605834	7.38157	5.57687	0.00126032	0.00407141
ENSG00000239219	RP11-379K17.4	2.35414	2.36504	1.66584	1.67673	-1.5497	5.52893	0.00133849	0.00428647
ENSG00000225889	AC074289.1	-1.30043	-1.68945	-1.30917	-1.69819	0.885007	5.29934	0.00178642	0.00547384
ENSG00000126790	L3HYPDH	0.915237	1.33437	1.21551	1.63464	0.402093	5.28241	0.00182492	0.00556508
ENSG00000171680	PLEKHG5	-0.974892	-1.0681	-1.17251	-1.26572	0.823769	4.89926	0.00295939	0.00844869
ENSG00000102543	CDADC1	-1.19015	-1.09289	-1.11575	-1.01849	3.59378	4.79168	0.00339077	0.00950803
ENSG00000176155	CCDC57	-0.73129	-0.907526	-0.666037	-0.842272	3.54697	4.74198	0.00361095	0.0100295
ENSG00000160801	PTH1R	2.02027	2.33184	2.19667	2.50824	-2.88948	4.73796	0.00362933	0.0100706
ENSG00000106299	WASL	0.625523	0.557836	0.622681	0.554994	4.90433	4.50588	0.00487047	0.0130058
ENSG00000070501	POLB	-0.636947	-0.552556	-0.613761	-0.52937	5.15625	4.3597	0.00586351	0.0152094
ENSG00000222365	SNORD12B	0.957014	1.1742	0.958838	1.17603	0.715759	3.99306	0.00934598	0.0224707

### Sheet: LPS.24.AAM
Ensemble gene id	Hg gene id	∆logFC.HS.PC	∆logFC.HS.RM	∆logFC.PT.PC	∆logFC.PT.RM	AveExpr	F	P.Value	adj.P.Val
ENSG00000090013	BLVRB	-2.43858	-2.68947	-2.97901	-3.2299	4.5431	67.5431	3.68512e-26	7.39446e-23
ENSG00000124875	CXCL6	-5.84936	-7.13738	-5.76105	-7.04908	2.03264	52.284	4.60106e-22	2.69277e-19
ENSG00000162063	CCNF	-2.66272	-2.71812	-2.87613	-2.93154	3.17904	51.2722	9.06158e-22	4.71296e-19
ENSG00000197208	SLC22A4	-4.1942	-4.42428	-3.953	-4.18308	2.28302	46.7699	2.02454e-20	7.89906e-18
ENSG00000143514	TP53BP2	-1.67332	-1.98258	-2.00573	-2.315	7.0694	36.5901	4.19636e-17	7.36777e-15
ENSG00000113108	APBB3	-2.05344	-1.92404	-2.28169	-2.15229	7.09762	35.4454	1.05159e-16	1.57135e-14
ENSG00000136250	AOAH	-2.567	-2.769	-1.90933	-2.11132	7.56651	34.1963	2.90954e-16	3.96771e-14
ENSG00000180113	TDRD6	4.25519	4.44832	6.06837	6.2615	2.21841	30.8087	5.0011e-15	5.20337e-13
ENSG00000159352	PSMD4	-1.07302	-1.37248	-1.23675	-1.53621	6.9518	29.1385	2.1321e-14	1.9965e-12
ENSG00000122515	ZMIZ2	-2.04538	-1.50115	-2.20622	-1.66198	7.7208	28.5862	3.46874e-14	3.10331e-12
ENSG00000140350	ANP32A	1.70397	1.81737	1.54932	1.66272	6.45613	27.9954	5.86302e-14	5.02146e-12
ENSG00000124588	NQO2	-2.01474	-1.82268	-2.23634	-2.04428	4.55627	26.1127	3.21379e-13	2.26839e-11
ENSG00000106100	NOD1	1.85503	1.51796	1.61998	1.28291	5.65933	25.4711	5.79881e-13	3.87857e-11
ENSG00000114631	PODXL2	3.56853	3.7898	4.13126	4.35253	1.6743	24.9334	9.54931e-13	6.06921e-11
ENSG00000148926	ADM	-2.6256	-2.23387	-3.5475	-3.15577	5.91247	24.0977	2.08942e-12	1.22283e-10
ENSG00000153291	SLC25A27	3.3228	3.53439	2.82091	3.0325	2.99835	24.0158	2.25716e-12	1.31009e-10
ENSG00000149483	TMEM138	-1.33285	-1.4245	-1.46028	-1.55193	2.34787	23.7008	3.0408e-12	1.69488e-10
ENSG00000106348	IMPDH1	-1.52174	-1.67247	-1.80105	-1.95179	5.18242	22.7606	7.46031e-12	3.74241e-10
ENSG00000188559	RALGAPA2	-1.44592	-1.12052	-1.84555	-1.52014	6.47103	22.1992	1.28256e-11	6.06559e-10
ENSG00000149294	NCAM1	2.65864	2.14969	2.16459	1.65564	3.42622	21.5426	2.43141e-11	1.10502e-09
ENSG00000163739	CXCL1	-3.19071	-4.32391	-2.28576	-3.41896	5.97086	21.2749	3.16132e-11	1.39197e-09
ENSG00000159842	ABR	-1.07843	-0.813348	-1.1091	-0.844019	6.76654	20.748	5.31676e-11	2.15836e-09
ENSG00000134243	SORT1	2.12677	2.80536	1.64335	2.32194	4.29126	20.6737	5.72302e-11	2.30331e-09
ENSG00000186329	TMEM212	-3.42862	-3.75384	-5.31797	-5.64319	-3.11838	20.3183	8.14961e-11	3.1709e-09
ENSG00000250722	SEPP1	3.48464	2.64558	3.87376	3.03471	3.60519	20.2363	8.8441e-11	3.37039e-09
ENSG00000244617	ASPRV1	-6.28317	-5.18093	-6.10106	-4.99881	2.38053	20.2351	8.8543e-11	3.37039e-09
ENSG00000054967	RELT	-1.30974	-1.43297	-1.61932	-1.74255	6.2901	20.2211	8.9792e-11	3.39951e-09
ENSG00000079277	MKNK1	-1.26758	-1.45197	-1.27222	-1.4566	6.51329	19.9653	1.15977e-10	4.26441e-09
ENSG00000124541	RRP36	-1.10876	-1.01932	-0.991002	-0.901556	4.52696	19.5327	1.79209e-10	6.23062e-09
ENSG00000176087	SLC35A4	-1.06067	-1.19969	-1.3268	-1.46582	5.48386	19.271	2.33498e-10	7.82748e-09
ENSG00000242247	ARFGAP3	-1.6318	-1.29479	-1.45638	-1.11937	5.30039	19.0454	2.93566e-10	9.58936e-09
ENSG00000100473	COCH	2.9903	2.30033	2.58473	1.89476	0.542425	18.2211	6.82436e-10	2.03947e-08
ENSG00000164116	GUCY1A3	2.74056	2.52275	2.39299	2.17517	1.6346	18.1183	7.58652e-10	2.23427e-08
ENSG00000248508	SRP14-AS1	-3.12627	-4.24811	-2.22498	-3.34682	-1.14986	17.866	9.84741e-10	2.79428e-08
ENSG00000100592	DAAM1	-1.72033	-1.69001	-1.69659	-1.66627	3.60524	17.858	9.92913e-10	2.81178e-08
ENSG00000178425	NT5DC1	1.1338	1.09784	0.8359	0.799936	4.7938	17.7709	1.08665e-09	3.05873e-08
ENSG00000130695	CEP85	-1.6387	-1.25788	-1.35116	-0.970338	4.38705	17.7444	1.11692e-09	3.11893e-08
ENSG00000256928	RP11-809N8.2	-1.28815	-1.4077	-1.59985	-1.7194	4.72334	17.7339	1.12917e-09	3.14688e-08
ENSG00000205309	NT5M	1.84697	1.71236	2.40098	2.26638	0.718882	17.721	1.14441e-09	3.18304e-08
ENSG00000253522	MIR146A	-3.17719	-3.57022	-2.93442	-3.32746	4.53558	17.7048	1.16378e-09	3.23053e-08
ENSG00000176402	GJC3	-4.16323	-4.2703	-3.25057	-3.35764	-1.72743	17.3642	1.65916e-09	4.47305e-08
ENSG00000214530	STARD10	-2.63668	-2.49125	-2.01155	-1.86612	4.53444	17.1086	2.16752e-09	5.71199e-08
ENSG00000163218	PGLYRP4	-2.51016	-2.7166	-4.01477	-4.22121	-1.17139	17.0855	2.22078e-09	5.81959e-08
ENSG00000110446	SLC15A3	-1.75697	-1.13301	-1.89878	-1.27482	8.1855	16.7797	3.06227e-09	7.79214e-08
ENSG00000007237	GAS7	-1.9714	-2.14996	-1.33204	-1.51061	8.14258	16.6104	3.66115e-09	9.13402e-08
ENSG00000256448	RP11-809N8.4	-0.899469	-1.20189	-1.12541	-1.42783	2.14818	16.4527	4.32558e-09	1.05664e-07
ENSG00000198794	SCAMP5	2.07608	2.67069	2.117	2.71161	1.03792	16.2289	5.48443e-09	1.30566e-07
ENSG00000176454	LPCAT4	1.34404	1.20198	1.25771	1.11565	5.47293	15.9974	7.01749e-09	1.63462e-07
ENSG00000106258	CYP3A5	-3.47542	-3.52577	-4.46603	-4.51639	2.60586	15.9158	7.65649e-09	1.76012e-07
ENSG00000213523	SRA1	-1.25606	-1.32828	-1.30848	-1.38071	6.22649	15.8364	8.33454e-09	1.90353e-07
ENSG00000197632	SERPINB2	-5.23539	-4.84205	-3.50313	-3.10978	5.87043	15.7931	8.72892e-09	1.98072e-07
ENSG00000162723	SLAMF9	5.71436	4.19419	4.08347	2.5633	-0.496238	15.7058	9.58444e-09	2.15004e-07
ENSG00000063660	GPC1	-3.45356	-2.72457	-3.90033	-3.17134	-0.611832	15.6802	9.85174e-09	2.19647e-07
ENSG00000160282	FTCD	-3.65596	-3.33272	-2.80375	-2.4805	-1.86105	15.6051	1.06773e-08	2.35438e-07
ENSG00000116747	TROVE2	-1.61486	-1.24746	-1.92419	-1.55678	5.5026	15.6014	1.07197e-08	2.36001e-07
ENSG00000149781	FERMT3	-0.940167	-1.35652	-0.802646	-1.219	9.34356	15.4595	1.24861e-08	2.70648e-07
ENSG00000118194	TNNT2	-4.78188	-4.45681	-4.01689	-3.69182	-2.31118	14.8811	2.33311e-08	4.68155e-07
ENSG00000111275	ALDH2	1.42678	1.76151	0.945225	1.27995	5.40504	14.7615	2.65684e-08	5.19026e-07
ENSG00000136231	IGF2BP3	3.17584	3.02576	3.19416	3.04408	0.735018	14.6814	2.89915e-08	5.61674e-07
ENSG00000197403	OR6N1	-4.21404	-4.90035	-4.36572	-5.05202	-3.20053	14.5857	3.21793e-08	6.13285e-07
ENSG00000171840	NINJ2	-1.8116	-1.83952	-2.18741	-2.21533	2.37249	14.5809	3.23496e-08	6.14269e-07
ENSG00000106785	TRIM14	-1.61832	-1.01947	-1.94469	-1.34584	7.70433	13.9701	6.32008e-08	1.12512e-06
ENSG00000173905	GOLIM4	1.06315	0.704187	1.68868	1.32972	2.85959	13.858	7.15181e-08	1.25568e-06
ENSG00000136643	RPS6KC1	-1.2951	-0.892525	-1.41061	-1.00803	5.71842	13.7769	7.82212e-08	1.36146e-06
ENSG00000113648	H2AFY	0.640048	0.785994	1.05337	1.19931	8.4379	13.7474	8.08139e-08	1.39277e-06
ENSG00000049656	CLPTM1L	0.74684	0.443319	0.886401	0.582881	6.87149	13.7154	8.37283e-08	1.43595e-06
ENSG00000161929	SCIMP	-1.64149	-2.09703	-1.85831	-2.31385	4.6487	13.6205	9.30107e-08	1.58547e-06
ENSG00000175489	LRRC25	-2.04543	-1.52042	-1.62806	-1.10305	6.53209	13.4937	1.07053e-07	1.78583e-06
ENSG00000180357	ZNF609	0.891397	0.698043	0.873049	0.679695	7.05657	13.4083	1.17712e-07	1.94745e-06
ENSG00000184014	DENND5A	-1.47091	-1.46176	-1.43662	-1.42747	9.49279	13.1223	1.61919e-07	2.58445e-06
ENSG00000160813	PPP1R35	1.36692	1.72599	1.55116	1.91023	5.74212	13.0852	1.68763e-07	2.6815e-06
ENSG00000092850	TEKT2	4.57132	4.20029	2.86835	2.49732	0.977375	13.0842	1.68958e-07	2.68157e-06
ENSG00000078902	TOLLIP	-0.870454	-0.817369	-0.998598	-0.945513	4.24112	13.0776	1.70211e-07	2.6984e-06
ENSG00000142733	MAP3K6	1.2965	1.49182	1.03557	1.23089	1.70784	12.8732	2.13999e-07	3.28507e-06
ENSG00000135686	KLHL36	0.915997	0.907999	0.786991	0.778994	7.00702	12.8223	2.26564e-07	3.4628e-06
ENSG00000162729	IGSF8	-1.05322	-0.932542	-1.43027	-1.30959	3.74713	12.8151	2.28406e-07	3.48338e-06
ENSG00000109738	GLRB	4.10194	4.24485	3.77782	3.92073	-1.90708	12.7414	2.48129e-07	3.7355e-06
ENSG00000175048	ZDHHC14	-2.08808	-1.4108	-2.19935	-1.52207	0.925084	12.7336	2.50308e-07	3.76427e-06
ENSG00000145990	GFOD1	1.68576	1.52734	1.8492	1.69078	6.54657	12.4717	3.36244e-07	4.9248e-06
ENSG00000165659	DACH1	1.33252	1.41291	2.25764	2.33802	2.1377	12.4281	3.53225e-07	5.13603e-06
ENSG00000085117	CD82	-1.34745	-1.32782	-1.66101	-1.64139	8.20567	12.4123	3.59574e-07	5.20142e-06
ENSG00000108773	KAT2A	-2.01861	-1.46576	-1.9424	-1.38955	7.08563	12.2524	4.30879e-07	6.11944e-06
ENSG00000121053	EPX	-2.7829	-3.88904	-2.59035	-3.6965	1.2445	12.2146	4.49781e-07	6.34299e-06
ENSG00000159720	ATP6V0D1	-0.7994	-1.18438	-0.932164	-1.31714	7.41728	12.1413	4.8878e-07	6.83806e-06
ENSG00000167323	STIM1	0.788844	0.544738	0.668666	0.42456	6.89382	12.1203	5.00576e-07	6.98915e-06
ENSG00000103876	FAH	-1.11532	-0.746574	-1.16323	-0.794483	3.75005	12.1143	5.03993e-07	7.02988e-06
ENSG00000145982	FARS2	-1.14775	-1.49271	-1.05585	-1.40081	3.61687	12.0167	5.63093e-07	7.75413e-06
ENSG00000064115	TM7SF3	1.53239	1.20632	1.20387	0.8778	5.63344	11.952	6.06151e-07	8.24999e-06
ENSG00000131797	CLUHP3	-1.98445	-2.91475	-2.16849	-3.0988	0.565917	11.9431	6.12357e-07	8.31834e-06
ENSG00000165025	SYK	-1.00313	-1.09202	-0.659829	-0.748722	7.52304	11.9141	6.32916e-07	8.5398e-06
ENSG00000163516	ANKZF1	0.548122	0.711423	0.920479	1.08378	7.54504	11.8615	6.72005e-07	8.9639e-06
ENSG00000153551	CMTM7	1.00828	0.584836	1.17009	0.746647	6.16323	11.8269	6.99053e-07	9.28941e-06
ENSG00000047457	CP	-2.32274	-2.02997	-2.31925	-2.02648	1.51918	11.8045	7.17191e-07	9.50345e-06
ENSG00000013563	DNASE1L1	-0.777174	-0.846036	-0.892232	-0.961094	3.29279	11.6724	8.34008e-07	1.08067e-05
ENSG00000186818	LILRB4	-3.6539	-5.12638	-3.52802	-5.00049	1.07559	11.6047	9.01255e-07	1.15566e-05
ENSG00000146233	CYP39A1	2.91261	3.62845	2.16286	2.8787	-3.08602	11.6042	9.01754e-07	1.15566e-05
ENSG00000196878	LAMB3	-2.95124	-2.67393	-3.1139	-2.83659	4.95842	11.592	9.14478e-07	1.16771e-05
ENSG00000170017	ALCAM	1.19709	1.48242	0.945541	1.23087	6.41225	11.481	1.03853e-06	1.30085e-05
ENSG00000168243	GNG4	-3.85757	-2.54427	-3.99328	-2.67998	-0.291951	11.4115	1.12478e-06	1.39318e-05
ENSG00000142227	EMP3	-0.881145	-1.05167	-0.68407	-0.854591	7.59834	11.3466	1.21194e-06	1.48802e-05
ENSG00000090097	PCBP4	1.10516	1.0461	0.801258	0.742201	3.76157	11.3228	1.24563e-06	1.52273e-05
ENSG00000145623	OSMR	-1.93224	-1.6774	-2.52426	-2.26942	2.38444	11.3064	1.26926e-06	1.54891e-05
ENSG00000157613	CREB3L1	3.4598	2.96836	4.51972	4.02828	-2.51079	11.26	1.33895e-06	1.61849e-05
ENSG00000221986	MYBPHL	2.7863	3.56556	2.25065	3.02991	-0.945705	11.2294	1.38701e-06	1.66878e-05
ENSG00000020181	GPR124	-3.2536	-3.59154	-2.18206	-2.52	-0.793621	11.1109	1.59022e-06	1.8913e-05
ENSG00000217644	RP4-803A2.1	-2.95954	-2.74032	-3.4159	-3.19668	0.613423	11.0922	1.62481e-06	1.92105e-05
ENSG00000162066	AMDHD2	-1.31029	-0.994317	-1.13834	-0.822364	5.10946	11.0168	1.77272e-06	2.0854e-05
ENSG00000172071	EIF2AK3	0.918801	0.957683	1.07593	1.11481	4.68325	10.9556	1.90296e-06	2.21817e-05
ENSG00000125257	ABCC4	1.16706	1.10069	0.991959	0.925586	3.26448	10.8234	2.21777e-06	2.53877e-05
ENSG00000273058	RP11-385F5.5	-3.0116	-2.4258	-2.93266	-2.34686	-0.102695	10.7381	2.4488e-06	2.78509e-05
ENSG00000197183	C20orf112	-1.1038	-1.77032	-0.98335	-1.64987	6.76914	10.6469	2.72254e-06	3.05926e-05
ENSG00000205056	RP11-693J15.5	-2.68501	-2.89037	-2.57796	-2.78332	-1.29619	10.6412	2.7406e-06	3.07464e-05
ENSG00000123595	RAB9A	-0.780127	-1.14199	-0.555262	-0.917126	4.97628	10.6119	2.83573e-06	3.17123e-05
ENSG00000011028	MRC2	1.28567	1.53192	1.58138	1.82763	2.78454	10.61	2.84203e-06	3.17574e-05
ENSG00000127080	IPPK	-1.09151	-0.764615	-1.24153	-0.914635	3.10591	10.602	2.86854e-06	3.19926e-05
ENSG00000109861	CTSC	-1.39192	-1.54324	-0.995785	-1.14711	7.09487	10.5743	2.96256e-06	3.28431e-05
ENSG00000075785	RAB7A	-0.379968	-0.586078	-0.684533	-0.890644	8.75476	10.4398	3.46565e-06	3.79116e-05
ENSG00000116521	SCAMP3	-0.745144	-0.456575	-0.799563	-0.510994	3.17066	10.4225	3.53614e-06	3.85626e-05
ENSG00000144597	EAF1	-1.2449	-1.61147	-1.18473	-1.5513	6.99801	10.3858	3.69108e-06	4.00347e-05
ENSG00000121577	POPDC2	-3.45443	-3.11512	-3.11586	-2.77656	0.979707	10.3181	3.99487e-06	4.28991e-05
ENSG00000118503	TNFAIP3	-1.68618	-2.03068	-1.46365	-1.80815	10.129	10.1673	4.76674e-06	5.0341e-05
ENSG00000171049	FPR2	-1.92695	-3.17326	-1.38393	-2.63025	3.5874	10.0657	5.37036e-06	5.59494e-05
ENSG00000078401	EDN1	-2.67618	-3.3084	-3.62633	-4.25855	3.29766	9.98054	5.93529e-06	6.07189e-05
ENSG00000107331	ABCA2	1.47398	1.59745	0.904965	1.02844	6.35997	9.94503	6.18846e-06	6.29877e-05
ENSG00000103522	IL21R	-0.900606	-0.944002	-0.799802	-0.843198	5.09339	9.91492	6.4117e-06	6.50244e-05
ENSG00000146834	MEPCE	0.999339	1.29807	1.13521	1.43394	7.49104	9.78062	7.51111e-06	7.50302e-05
ENSG00000163904	SENP2	0.967448	1.17874	0.536328	0.747619	6.92716	9.77894	7.52602e-06	7.50302e-05
ENSG00000124920	MYRF	1.62389	1.27586	1.15415	0.806114	3.88693	9.70285	8.23324e-06	8.13822e-05
ENSG00000168395	ING5	0.47662	0.562432	0.73355	0.819363	3.21338	9.64808	8.78373e-06	8.59166e-05
ENSG00000261879	RP11-333E1.1	-1.75232	-2.23868	-1.47422	-1.96057	2.83555	9.61086	9.17901e-06	8.92238e-05
ENSG00000026103	FAS	-1.8836	-1.94455	-1.41746	-1.47841	7.06138	9.57864	9.5357e-06	9.23714e-05
ENSG00000008056	SYN1	-3.91423	-3.05458	-2.80214	-1.94248	-2.35378	9.4386	1.12567e-05	0.0001064
ENSG00000128829	EIF2AK4	0.344409	0.466454	0.625801	0.747846	5.06705	9.36007	1.23564e-05	0.000115321
ENSG00000257727	CNPY2	-0.568734	-0.738619	-0.551956	-0.721842	3.24969	9.2884	1.34549e-05	0.000124089
ENSG00000125734	GPR108	-0.823332	-1.37396	-0.82969	-1.38031	5.02411	9.27556	1.3662e-05	0.000125669
ENSG00000155096	AZIN1	-0.935112	-1.26635	-1.20384	-1.53508	7.46057	9.26045	1.39096e-05	0.000127529
ENSG00000132589	FLOT2	0.590725	1.00246	0.71854	1.13027	8.36044	9.18501	1.52164e-05	0.000138516
ENSG00000135540	NHSL1	-2.71187	-2.95247	-1.53425	-1.77485	0.401906	9.17281	1.54393e-05	0.000140362
ENSG00000158863	FAM160B2	0.590347	0.792913	0.536931	0.739497	5.61489	9.14168	1.60227e-05	0.000144916
ENSG00000107864	CPEB3	0.949961	0.890016	0.613295	0.55335	3.67419	9.02229	1.84752e-05	0.000164346
ENSG00000165028	NIPSNAP3B	-1.36264	-1.33584	-1.47905	-1.45224	0.192455	9.01818	1.8566e-05	0.000164945
ENSG00000238105	GOLGA2P5	0.817297	1.45074	0.71648	1.34992	1.77903	8.99532	1.908e-05	0.000168764
ENSG00000118322	ATP10B	-3.51319	-3.57104	-4.81247	-4.87031	-1.47983	8.97939	1.94465e-05	0.000171359
ENSG00000119383	PPP2R4	0.809434	0.733025	0.60288	0.52647	6.69591	8.96338	1.98221e-05	0.000173687
ENSG00000115657	ABCB6	1.06079	1.15361	1.33439	1.4272	1.14225	8.90059	2.13678e-05	0.000185955
ENSG00000129675	ARHGEF6	0.69469	0.42856	0.731247	0.465117	7.9971	8.83228	2.31883e-05	0.000199451
ENSG00000249096	RP11-290F5.1	-2.58812	-2.62471	-2.66655	-2.70313	-0.156024	8.76427	2.51572e-05	0.000213897
ENSG00000129235	TXNDC17	-0.756934	-0.922821	-0.721216	-0.887103	2.80346	8.73272	2.61273e-05	0.000221075
ENSG00000152229	PSTPIP2	-1.64157	-1.93802	-1.65253	-1.94897	7.09083	8.7	2.71736e-05	0.000228825
ENSG00000240211	RP11-758P17.3	2.74905	3.16961	2.27467	2.69523	-1.89016	8.66359	2.83877e-05	0.000237785
ENSG00000179598	PLD6	-1.76881	-1.22638	-1.65136	-1.10893	1.60812	8.58393	3.1239e-05	0.000259482
ENSG00000206562	METTL6	-1.35345	-1.24152	-0.972914	-0.860981	3.13681	8.53306	3.32102e-05	0.000273269
ENSG00000157404	KIT	1.23844	1.10591	1.70609	1.57357	4.19481	8.51482	3.39475e-05	0.000277709
ENSG00000075539	FRYL	0.772668	0.696689	0.558443	0.482464	7.4579	8.50322	3.44248e-05	0.000280796
ENSG00000168952	STXBP6	2.95454	1.98625	2.58448	1.61618	-0.457683	8.47302	3.56994e-05	0.000289846
ENSG00000185883	ATP6V0C	-0.805141	-1.04362	-0.8603	-1.09878	7.96913	8.45836	3.63357e-05	0.000294332
ENSG00000100600	LGMN	2.68413	1.8881	2.44279	1.64676	5.01276	8.44377	3.69798e-05	0.000298173
ENSG00000155926	SLA	-1.29306	-0.964935	-1.25619	-0.928067	7.49106	8.41263	3.83942e-05	0.000307109
ENSG00000166401	SERPINB8	-0.696826	-0.794563	-1.15891	-1.25664	5.33975	8.40044	3.89625e-05	0.000311124
ENSG00000059588	TARBP1	-0.866215	-1.41755	-0.733754	-1.28509	5.62991	8.36641	4.05954e-05	0.000322148
ENSG00000152580	IGSF10	2.21901	1.98251	2.67591	2.43941	-1.7913	8.28117	4.49952e-05	0.000353863
ENSG00000213246	SUPT4H1	-0.607402	-0.603261	-0.630764	-0.626623	5.57744	8.28025	4.50454e-05	0.000353863
ENSG00000184313	MROH7	2.62967	2.37437	2.15887	1.90356	-1.81387	8.26718	4.5762e-05	0.000359091
ENSG00000135960	EDAR	0.790959	0.884217	0.734692	0.827949	2.9969	8.24129	4.72163e-05	0.000369265
ENSG00000125247	TMTC4	0.84373	0.878941	0.816507	0.851718	3.03062	8.18561	5.05055e-05	0.000390424
ENSG00000258525	RP11-829H16.3	1.48529	1.62826	2.23374	2.37672	-0.779227	7.96298	6.61467e-05	0.000492367
ENSG00000151276	MAGI1	2.67964	3.1086	2.21789	2.64685	-1.89401	7.94578	6.75431e-05	0.000500375
ENSG00000168615	ADAM9	-0.982445	-0.796978	-0.860051	-0.674584	6.55033	7.91756	6.98982e-05	0.000514565
ENSG00000111860	CEP85L	1.15587	1.27839	0.739056	0.861577	6.96091	7.894	7.19281e-05	0.000526473
ENSG00000074276	CDHR2	2.03449	1.72326	2.18611	1.87487	1.30056	7.72204	8.86682e-05	0.000631559
ENSG00000224940	PRRT4	-1.74795	-2.64341	-1.66725	-2.56271	-2.30551	7.6445	9.74594e-05	0.000688589
ENSG00000105866	SP4	-1.13082	-1.19184	-1.08938	-1.15039	5.09116	7.62894	9.93268e-05	0.000700022
ENSG00000260244	RP11-588K22.2	1.67148	1.75168	1.67734	1.75754	0.151278	7.6027	0.000102559	0.000718476
ENSG00000169902	TPST1	1.35192	1.01589	1.35671	1.02068	1.65694	7.58393	0.000104936	0.00073257
ENSG00000161920	MED11	-1.25859	-1.22317	-0.79771	-0.762298	3.9544	7.5517	0.000109149	0.000757837
ENSG00000108639	SYNGR2	-0.845001	-0.669409	-0.883797	-0.708205	5.56422	7.52658	0.00011255	0.000779142
ENSG00000141506	PIK3R5	-0.75788	-0.909427	-0.713411	-0.864959	8.73322	7.3583	0.000138282	0.000930668
ENSG00000214944	ARHGEF28	-1.88679	-2.021	-1.9337	-2.06791	-0.454556	7.33214	0.000142787	0.000957322
ENSG00000105649	RAB3A	1.14939	1.60016	0.987102	1.43788	1.00386	7.16219	0.000175896	0.0011502
ENSG00000123933	MXD4	0.593753	0.444119	0.602416	0.452782	3.94423	7.12669	0.000183739	0.00118985
ENSG00000227403	AC009299.3	-1.87054	-2.38298	-1.4883	-2.00074	-1.4672	7.01185	0.000211621	0.00134195
ENSG00000156687	UNC5D	2.43869	3.25266	2.07148	2.88544	-2.30555	7.0073	0.000212809	0.00134827
ENSG00000159625	CCDC135	-1.92999	-2.0363	-2.04924	-2.15554	-1.24309	6.95545	0.000226846	0.00142882
ENSG00000103811	CTSH	-0.807638	-1.31222	-0.940257	-1.44484	7.70655	6.94519	0.00022973	0.00144311
ENSG00000189410	SH2D5	-1.74188	-2.74608	-2.03233	-3.03653	-1.93445	6.90051	0.000242741	0.0015167
ENSG00000138468	SENP7	0.540969	0.671598	0.521884	0.652513	5.49282	6.66878	0.000323187	0.00192923
ENSG00000203721	LINC00862	-2.19314	-2.08124	-1.62183	-1.50993	-0.57163	6.65701	0.000327929	0.00195422
ENSG00000153982	GDPD1	1.0439	0.959736	0.898511	0.814349	0.57979	6.60267	0.000350748	0.00207261
ENSG00000134255	CEPT1	-0.6046	-0.504081	-0.547556	-0.447037	6.75098	6.59918	0.000352267	0.00207984
ENSG00000247903	RP11-421F16.3	1.22633	1.25304	0.971166	0.997873	3.63341	6.58242	0.000359655	0.00211901
ENSG00000110076	NRXN2	-2.18716	-2.57815	-1.29731	-1.68829	0.0708886	6.46832	0.000414306	0.00239973
ENSG00000105755	ETHE1	-0.816331	-0.946618	-1.03717	-1.16746	3.99968	6.39611	0.000453159	0.00258218
ENSG00000160223	ICOSLG	-1.35473	-1.08805	-1.60596	-1.33927	1.7532	6.37279	0.000466474	0.00264304
ENSG00000140368	PSTPIP1	0.590002	1.02162	0.614452	1.04607	7.15975	6.34676	0.000481811	0.00270592
ENSG00000151164	RAD9B	-1.63783	-1.39954	-1.48394	-1.24565	-0.238459	6.31329	0.000502277	0.00280516
ENSG00000117020	AKT3	0.536934	0.565528	0.443423	0.472017	5.9367	6.30744	0.000505941	0.0028245
ENSG00000078808	SDF4	-0.521422	-0.620349	-0.501259	-0.600187	5.11805	6.2852	0.000520133	0.00289109
ENSG00000074527	NTN4	1.36104	1.45767	1.24004	1.33667	0.427038	6.23093	0.000556467	0.00306756
ENSG00000168374	ARF4	-0.7657	-1.10286	-0.716224	-1.05338	4.33704	6.21583	0.000567022	0.00311474
ENSG00000158715	SLC45A3	1.3656	1.0648	1.47342	1.17262	2.84945	6.19582	0.000581327	0.00317716
ENSG00000090539	CHRD	2.15402	2.40041	2.47175	2.71814	-1.02819	6.18454	0.000589554	0.00321837
ENSG00000177483	RBM44	-1.61604	-1.51673	-1.91825	-1.81894	-1.99869	6.11319	0.000644365	0.00346639
ENSG00000168884	TNIP2	-0.654522	-0.690723	-0.602775	-0.638976	5.21461	6.08155	0.000670294	0.00358938
ENSG00000120915	EPHX2	-1.4291	-1.70885	-1.47424	-1.754	-0.110928	6.05423	0.000693531	0.00370393
ENSG00000263264	CTB-133G6.1	0.687739	0.800681	0.756547	0.869488	4.45727	6.01769	0.000725888	0.0038533
ENSG00000160588	MPZL3	0.870889	1.17169	1.03635	1.33715	4.47023	5.91168	0.000828648	0.00430762
ENSG00000253663	NPM1P52	-2.4998	-3.77043	-2.3132	-3.58382	-0.491114	5.84149	0.000904658	0.00464261
ENSG00000268861	CTD-2207O23.3	0.648427	0.750912	0.61204	0.714525	3.85226	5.82168	0.000927363	0.00474008
ENSG00000172301	COPRS	-0.866167	-0.943554	-1.10512	-1.18251	1.14448	5.6832	0.00110297	0.00548158
ENSG00000107147	KCNT1	1.79427	1.89649	1.61812	1.72034	-1.40212	5.65078	0.00114873	0.00567536
ENSG00000169994	MYO7B	-3.1231	-3.7024	-4.79627	-5.37557	1.94551	5.64704	0.00115412	0.00569596
ENSG00000023445	BIRC3	-0.815048	-1.10861	-0.94239	-1.23595	8.33968	5.59388	0.00123371	0.00601062
ENSG00000091039	OSBPL8	0.586028	0.531791	0.551063	0.496826	8.02464	5.57566	0.00126224	0.00613473
ENSG00000047346	FAM214A	0.594105	0.600465	0.533986	0.540346	6.47206	5.54153	0.00131748	0.00635703
ENSG00000139641	ESYT1	0.420521	0.600951	0.415154	0.595583	8.02671	5.48234	0.00141916	0.00674342
ENSG00000108309	RUNDC3A	-1.77331	-1.76796	-2.03919	-2.03383	-1.43515	5.3953	0.00158324	0.00742016
ENSG00000167264	DUS2	0.757255	0.750313	0.868665	0.861722	4.92332	5.28833	0.00181136	0.00831722
ENSG00000102962	CCL22	-2.34155	-3.39297	-2.38515	-3.43658	1.19787	5.26016	0.00187678	0.00858594
ENSG00000144668	ITGA9	2.05282	1.86555	1.40277	1.2155	2.17044	5.25565	0.00188746	0.00861594
ENSG00000139668	WDFY2	0.995353	0.981935	0.823558	0.81014	5.99331	5.18194	0.00207117	0.00930337
ENSG00000008283	CYB561	-1.23193	-1.48707	-1.06642	-1.32156	-0.459416	5.10706	0.00227629	0.0100575
ENSG00000131067	GGT7	0.534285	0.54901	0.458726	0.473452	4.36791	5.00414	0.00259206	0.0111853
ENSG00000109047	RCVRN	-2.44107	-2.5883	-2.35388	-2.50111	1.14121	4.95161	0.00276989	0.011804
ENSG00000165731	RET	-1.56719	-1.96607	-1.73431	-2.13319	-1.48775	4.7493	0.00357763	0.0144775
ENSG00000109063	MYH3	-1.34201	-1.30009	-1.1984	-1.15648	0.105266	4.43609	0.00532149	0.0200122
ENSG00000182379	NXPH4	-1.84522	-2.12733	-2.03673	-2.31884	-1.85379	4.13584	0.00779341	0.0272666

### Sheet: GARD.4.AAM
Ensemble gene id	Hg gene id	∆logFC.HS.PC	∆logFC.HS.RM	∆logFC.PT.PC	∆logFC.PT.RM	AveExpr	F	P.Value	adj.P.Val
ENSG00000042429	MED17	-2.28744	-1.72019	-2.16937	-1.60212	5.89365	23.8706	2.58918e-12	3.46359e-10
ENSG00000163686	ABHD6	-3.95165	-3.26169	-3.31545	-2.62549	3.54065	19.562	1.73986e-10	1.53698e-08
ENSG00000106789	CORO2A	-2.58042	-2.02171	-2.16142	-1.60272	3.19228	17.4123	1.57782e-09	1.11367e-07
ENSG00000078668	VDAC3	-1.1769	-0.95015	-1.15274	-0.925986	5.55292	16.5544	3.88427e-09	2.49125e-07
ENSG00000196743	GM2A	-1.75703	-1.87753	-1.93607	-2.05657	3.11543	15.018	2.01109e-08	1.06195e-06
ENSG00000114573	ATP6V1A	-1.24863	-1.58638	-0.706203	-1.04396	5.89208	14.771	2.62973e-08	1.31919e-06
ENSG00000116747	TROVE2	-1.82411	-1.26058	-1.63164	-1.06812	5.5026	13.4119	1.17249e-07	4.77354e-06
ENSG00000173200	PARP15	-2.07099	-1.21046	-1.99005	-1.12952	4.70257	12.4837	3.31719e-07	1.19777e-05
ENSG00000078053	AMPH	-2.66943	-1.76151	-2.83534	-1.92742	-1.30043	11.7269	7.83643e-07	2.5016e-05
ENSG00000129465	RIPK3	-1.07386	-0.78504	-1.21979	-0.930965	5.36929	11.5687	9.39235e-07	2.92517e-05
ENSG00000069275	NUCKS1	-0.752208	-0.634755	-0.751813	-0.634359	5.25752	11.415	1.12029e-06	3.3623e-05
ENSG00000008517	IL32	2.04081	1.78635	2.17772	1.92326	0.584754	10.4524	3.41481e-06	8.75264e-05
ENSG00000177606	JUN	2.47289	2.01591	1.91617	1.45919	7.4401	10.3578	3.81383e-06	9.63472e-05
ENSG00000162702	ZNF281	-2.37977	-1.70106	-2.40899	-1.73028	-0.339468	10.1436	4.90065e-06	0.000118885
ENSG00000124383	MPHOSPH10	-1.02158	-0.931432	-0.992008	-0.901862	4.11365	9.38702	1.19672e-05	0.000253914
ENSG00000100084	HIRA	-1.01633	-0.832643	-1.27883	-1.09514	5.45038	8.64243	2.91182e-05	0.000534632
ENSG00000131148	EMC8	-0.858513	-0.700223	-0.970411	-0.812121	4.70862	8.25937	4.61958e-05	0.000779887
ENSG00000169184	MN1	2.12815	1.40735	1.92411	1.20332	1.4878	7.72401	8.84556e-05	0.00133024
ENSG00000146834	MEPCE	1.1103	0.990039	1.10817	0.987915	7.49104	7.56264	0.0001077	0.00156276
ENSG00000272579	RP11-101E13.5	-1.51168	-1.16933	-1.41829	-1.07594	3.9324	7.4411	0.000124952	0.0017586
ENSG00000123607	TTC21B	-0.652266	-0.5317	-0.645825	-0.525259	4.21747	6.53776	0.000380122	0.00436209

### Sheet: GARD.24.AAM
Ensemble gene id	Hg gene id	∆logFC.HS.PC	∆logFC.HS.RM	∆logFC.PT.PC	∆logFC.PT.RM	AveExpr	F	P.Value	adj.P.Val
ENSG00000108773	KAT2A	-3.60316	-2.56473	-3.16711	-2.12868	7.08563	34.2051	2.8887e-16	1.69061e-13
ENSG00000255587	RAB44	-4.85892	-3.38362	-4.83192	-3.35661	4.71703	31.0893	3.93232e-15	1.55143e-12
ENSG00000130830	MPP1	-1.76535	-2.25613	-1.50127	-1.99205	6.92162	28.6521	3.27245e-14	9.19296e-12
ENSG00000079277	MKNK1	-1.45889	-1.57319	-1.59538	-1.70968	6.51329	26.73	1.83069e-13	3.82127e-11
ENSG00000158352	SHROOM4	-3.78815	-4.5043	-3.71285	-4.429	-0.378641	24.2391	1.82904e-12	2.70429e-10
ENSG00000133328	HRASLS2	-4.61218	-4.94274	-5.01087	-5.34143	-0.839527	21.286	3.12695e-11	3.30234e-09
ENSG00000196743	GM2A	-2.05753	-1.79194	-2.34466	-2.07907	3.11543	19.8403	1.31486e-10	1.141e-08
ENSG00000174611	KY	-2.96789	-3.8096	-2.09088	-2.9326	-0.980399	18.7738	3.8717e-10	2.87735e-08
ENSG00000261879	RP11-333E1.1	-2.71484	-1.62897	-2.61181	-1.52595	2.83555	18.4499	5.39362e-10	3.80697e-08
ENSG00000171282	RP11-1055B8.7	-2.81245	-2.88363	-2.81776	-2.88894	0.523528	18.1251	7.53363e-10	5.03892e-08
ENSG00000116977	LGALS8	-2.08706	-1.12486	-2.31887	-1.35667	7.40427	15.675	9.9064e-09	4.73284e-07
ENSG00000141753	IGFBP4	-2.38236	-1.31169	-3.36939	-2.29871	3.86352	15.6527	1.01458e-08	4.81445e-07
ENSG00000063660	GPC1	-2.22336	-3.58954	-3.44673	-4.81291	-0.611832	15.2568	1.55347e-08	7.01611e-07
ENSG00000072210	ALDH3A2	-1.82671	-1.39907	-1.42559	-0.99795	5.35281	15.0472	1.94862e-08	8.44762e-07
ENSG00000265148	BZRAP1-AS1	-0.994452	-0.523651	-1.02443	-0.553626	4.76341	14.7387	2.72381e-08	1.12195e-06
ENSG00000106789	CORO2A	-2.02428	-1.85141	-1.91974	-1.74687	3.19228	14.29	4.4467e-08	1.69724e-06
ENSG00000042429	MED17	-1.6429	-1.2436	-1.70127	-1.30196	5.89365	13.8774	7.00017e-08	2.38818e-06
ENSG00000213246	SUPT4H1	-0.909679	-0.546504	-0.894358	-0.531182	5.57744	13.8713	7.04793e-08	2.39698e-06
ENSG00000240219	RP11-430C7.5	-1.73678	-3.10705	-2.47768	-3.84795	0.068508	13.4017	1.18584e-07	3.74299e-06
ENSG00000104228	TRIM35	-1.18625	-0.928516	-1.28684	-1.02911	3.0333	13.3646	1.23578e-07	3.87448e-06
ENSG00000205791	LOH12CR2	-1.86452	-1.78473	-1.57761	-1.49782	1.02626	13.3227	1.29479e-07	4.00587e-06
ENSG00000166750	SLFN5	-2.23925	-1.62358	-2.71684	-2.10117	7.41506	13.2659	1.37944e-07	4.22127e-06
ENSG00000186074	CD300LF	-1.6736	-1.45544	-1.58666	-1.3685	3.78801	13.2413	1.41767e-07	4.32882e-06
ENSG00000114631	PODXL2	2.46871	2.0957	2.98608	2.61307	1.6743	13.0497	1.75599e-07	5.17079e-06
ENSG00000141574	SECTM1	-3.0271	-3.39736	-2.84386	-3.21412	4.4633	12.7243	2.52935e-07	7.00735e-06
ENSG00000127948	POR	-1.48741	-1.73059	-1.03428	-1.27745	7.1993	12.6042	2.8956e-07	7.80644e-06
ENSG00000147416	ATP6V1B2	-0.760588	-1.40114	-1.31273	-1.95328	9.04105	12.4857	3.30966e-07	8.73824e-06
ENSG00000105854	PON2	-1.70906	-1.38391	-1.60506	-1.27991	2.00227	12.3534	3.84347e-07	9.90558e-06
ENSG00000073737	DHRS9	-2.43721	-2.97644	-1.58616	-2.1254	5.26239	12.331	3.94192e-07	1.01037e-05
ENSG00000125355	TMEM255A	-3.05811	-2.26805	-4.02987	-3.2398	0.850587	12.1268	4.96866e-07	1.24624e-05
ENSG00000160691	SHC1	-0.654837	-0.418975	-0.650482	-0.41462	5.83104	11.4825	1.03673e-06	2.37165e-05
ENSG00000258525	RP11-829H16.3	2.89853	2.36276	2.32175	1.78599	-0.779227	11.3544	1.20106e-06	2.67779e-05
ENSG00000154237	LRRK1	-1.17625	-1.32476	-0.850359	-0.998866	4.82104	11.0534	1.6994e-06	3.60862e-05
ENSG00000148985	PGAP2	-0.934409	-0.855471	-0.942868	-0.863929	3.45957	11.0359	1.7341e-06	3.67378e-05
ENSG00000136153	LMO7	-0.964844	-0.619281	-1.10661	-0.761043	3.22677	10.887	2.06027e-06	4.2123e-05
ENSG00000156510	HKDC1	-1.6708	-2.5522	-2.20479	-3.08619	-1.94309	10.6102	2.84128e-06	5.56605e-05
ENSG00000167851	CD300A	-0.852716	-1.43884	-1.18777	-1.7739	6.28162	10.5666	2.98929e-06	5.79939e-05
ENSG00000175048	ZDHHC14	-2.14372	-1.50363	-1.73756	-1.09747	0.925084	9.9426	6.20614e-06	0.000108287
ENSG00000273058	RP11-385F5.5	-2.49819	-1.82476	-3.06619	-2.39276	-0.102695	9.3979	1.18136e-05	0.000185817
ENSG00000173200	PARP15	-1.72333	-1.63928	-1.28205	-1.198	4.70257	9.3074	1.31544e-05	0.000203039
ENSG00000169994	MYO7B	-5.00449	-4.45537	-6.10486	-5.55574	1.94551	9.26086	1.39029e-05	0.000212491
ENSG00000271810	RP11-426L16.10	-3.90909	-3.47672	-3.88058	-3.44821	-3.05949	9.11641	1.65125e-05	0.000245433
ENSG00000129667	RHBDF2	-1.50393	-1.53817	-1.14786	-1.1821	8.7121	8.81778	2.35946e-05	0.00032976
ENSG00000146409	SLC18B1	-1.26223	-1.27268	-1.47305	-1.4835	4.77686	8.67872	2.78767e-05	0.000380151
ENSG00000213614	HEXA	-0.476199	-0.717566	-0.560205	-0.801572	5.2642	8.26486	4.58904e-05	0.00057706
ENSG00000183486	MX2	-1.99448	-2.5939	-1.81583	-2.41526	9.12214	8.07974	5.74127e-05	0.000696991
ENSG00000158402	CDC25C	-1.56404	-2.49878	-1.25953	-2.19428	0.473652	7.70003	9.10793e-05	0.00103671
ENSG00000105507	CABP5	-3.91062	-4.32784	-4.83091	-5.24813	-1.48433	6.97903	0.00022035	0.00212864
ENSG00000173517	PEAK1	-0.74197	-0.693983	-0.761667	-0.71368	5.05627	6.96957	0.000222932	0.00214915
ENSG00000116833	NR5A2	-2.32649	-2.18876	-2.20377	-2.06603	-2.62641	6.73481	0.000297847	0.00275234
ENSG00000168243	GNG4	-2.6442	-2.84891	-2.64536	-2.85006	-0.291951	6.15933	0.000608357	0.00488843
ENSG00000008283	CYB561	-1.32712	-1.40547	-1.36462	-1.44298	-0.459416	6.14935	0.000615968	0.00492424
ENSG00000162066	AMDHD2	-0.846747	-0.934843	-0.743719	-0.831815	5.10946	6.03559	0.000709848	0.00551467
ENSG00000084734	GCKR	-1.64028	-2.01766	-2.22176	-2.59914	-3.49006	6.01651	0.000726952	0.00561958
ENSG00000123552	USP45	0.522285	0.663765	0.471918	0.613398	4.09728	5.49292	0.00140042	0.00958124
ENSG00000114554	PLXNA1	-0.817913	-0.805643	-0.739452	-0.727182	5.23551	5.47104	0.00143944	0.00979764
