## Supplementary Table 7 for "Primate innate immune responses to bacterial and viral pathogens reveals an evolutionary trade-off between strength and specificity"

### Sheet: LPS.4.human.DRSG.higherRes
Ensemble gene id	Hg gene id	∆logFC.HS.PT	∆logFC.HS.RM	∆logFC.HS.PC	AveExpr	F	P.Value	adj.P.Val	logFC
ENSG00000134602	MST4	1.78729	3.4021	3.42637	7.28953	148.771	2.35915e-41	1.65683e-37	2.87192
ENSG00000116668	SWT1	0.608335	2.84634	1.99103	5.28601	87.7737	8.52954e-31	7.48787e-28	1.81523
ENSG00000154305	MIA3	0.961622	1.97372	1.78474	7.02622	85.8523	2.18369e-30	1.80425e-27	1.57336
ENSG00000153201	RANBP2	1.53117	2.25039	1.68354	6.77796	69.2266	1.41115e-26	6.00639e-24	1.8217
ENSG00000175471	MCTP1	1.41043	3.61704	4.16653	4.98318	68.7844	1.8133e-26	7.49105e-24	3.06467
ENSG00000068028	RASSF1	-1.30447	-1.52243	-2.31773	7.58526	67.5273	3.71863e-26	1.49234e-23	1.71488
ENSG00000087111	PIGS	-0.476026	-1.81016	-0.871702	6.56164	67.4698	3.8437e-26	1.49968e-23	1.05263
ENSG00000260583	LINC00515	2.04114	7.06088	7.02721	-0.737236	67.0039	5.02713e-26	1.85819e-23	5.37641
ENSG00000111490	TBC1D30	2.6408	3.54147	4.88656	3.24886	65.7035	1.06978e-25	3.75651e-23	3.68961
ENSG00000139190	VAMP1	-0.658403	-1.84704	-2.15197	5.58502	58.101	1.06868e-23	3.06341e-21	1.55247
ENSG00000162302	RPS6KA4	-1.15095	-2.15922	-2.19304	5.34703	56.7364	2.53271e-23	6.84124e-21	1.8344
ENSG00000126226	PCID2	1.487	1.29666	1.3586	4.32915	54.9017	8.23342e-23	1.89585e-20	1.38075
ENSG00000165806	CASP7	1.42988	3.13937	3.01547	5.67126	53.3496	2.27101e-22	4.76097e-20	2.52824
ENSG00000114784	EIF1B	2.0171	2.00003	1.94549	5.96224	52.7176	3.44894e-22	7.12409e-20	1.98754
ENSG00000198585	NUDT16	-2.02654	-3.22274	-1.82211	4.5943	52.6659	3.56935e-22	7.26595e-20	2.35713
ENSG00000197121	PGAP1	2.81765	3.34901	3.08759	3.96409	51.9462	5.76498e-22	1.12465e-19	3.08475
ENSG00000231680	AP003774.6	-3.7592	-5.51579	-5.23956	-4.03784	51.5005	7.77168e-22	1.47515e-19	4.83818
ENSG00000121594	CD80	6.07753	6.3706	6.84659	2.93524	50.6332	1.39549e-21	2.48115e-19	6.43158
ENSG00000152689	RASGRP3	1.44281	3.00079	2.686	4.56264	50.2813	1.77237e-21	3.07342e-19	2.37654
ENSG00000198945	L3MBTL3	0.766456	1.61148	1.81962	5.96351	50.0247	2.11097e-21	3.61594e-19	1.39919
ENSG00000072110	ACTN1	-1.27406	-3.10765	-2.8614	7.14673	49.7883	2.48103e-21	4.09982e-19	2.41437
ENSG00000123728	RAP2C	1.12303	1.82692	2.01243	7.22206	49.3642	3.31849e-21	5.17906e-19	1.65412
ENSG00000114388	NPRL2	-0.492022	-1.32551	-1.94547	5.73653	48.74	5.10344e-21	7.79162e-19	1.25434
ENSG00000150938	CRIM1	2.87658	3.07884	4.06921	3.06332	48.3396	6.73701e-21	9.85708e-19	3.34154
ENSG00000144566	RAB5A	0.663255	1.29654	1.86827	4.71345	47.9667	8.7347e-21	1.25191e-18	1.27602
ENSG00000127511	SIN3B	-1.1273	-1.18351	-1.23343	6.34174	47.9428	8.88122e-21	1.26006e-18	1.18141
ENSG00000178104	PDE4DIP	2.90993	2.26453	2.30351	2.80648	47.4654	1.24046e-20	1.6916e-18	2.49266
ENSG00000053747	LAMA3	5.92781	6.38552	6.26992	0.0339397	47.0239	1.69212e-20	2.19961e-18	6.19441
ENSG00000186480	INSIG1	1.75328	2.93885	4.06308	7.60783	46.9041	1.84134e-20	2.35122e-18	2.9184
ENSG00000132205	EMILIN2	2.53037	2.44837	3.50524	7.18364	45.8465	3.90236e-20	4.72522e-18	2.82799
ENSG00000100284	TOM1	1.26737	2.46746	1.9723	8.14443	45.5682	4.76212e-20	5.71699e-18	1.90237
ENSG00000204371	EHMT2	-0.641339	-1.11702	-1.37852	6.1784	44.9716	7.31299e-20	8.63178e-18	1.04563
ENSG00000171811	TTC40	6.02911	5.59384	6.33467	-1.4708	44.377	1.12468e-19	1.27397e-17	5.98588
ENSG00000075420	FNDC3B	1.9063	2.93115	3.21614	7.81098	44.1015	1.37425e-19	1.54422e-17	2.68453
ENSG00000167261	DPEP2	-1.26066	-2.02739	-2.34572	7.31021	43.5126	2.1136e-19	2.30137e-17	1.87792
ENSG00000135723	FHOD1	-1.64383	-1.30088	-1.92272	7.31759	42.8501	3.44254e-19	3.66318e-17	1.62248
ENSG00000101190	TCFL5	3.52049	2.59943	2.06938	2.78679	42.4864	4.50699e-19	4.6548e-17	2.72977
ENSG00000136999	NOV	-4.74297	-4.55339	-3.78963	-3.38936	41.7969	7.5343e-19	7.40047e-17	4.362
ENSG00000130304	SLC27A1	-1.69569	-2.02301	-2.4142	3.48279	41.6507	8.40646e-19	8.14325e-17	2.0443
ENSG00000164920	OSR2	4.16902	5.61781	5.9771	-3.01129	41.5271	9.22301e-19	8.81268e-17	5.25465
ENSG00000197982	C1orf122	0.749043	2.58823	1.8515	4.57809	41.2153	1.16602e-18	1.09919e-16	1.72959
ENSG00000105516	DBP	-0.926088	-2.52886	-3.04322	3.69517	41.1007	1.27128e-18	1.18254e-16	2.16605
ENSG00000163082	SGPP2	2.04294	6.05651	6.71172	-2.18558	41.0696	1.30142e-18	1.20262e-16	4.93706
ENSG00000115904	SOS1	0.641129	1.26011	2.10773	7.47158	40.7881	1.61008e-18	1.46852e-16	1.33632
ENSG00000102871	TRADD	1.48622	1.4508	1.43204	5.64972	40.5593	1.91505e-18	1.73541e-16	1.45635
ENSG00000197965	MPZL1	-2.83336	-3.07743	-3.03905	6.80131	40.451	2.07933e-18	1.83687e-16	2.98328
ENSG00000249274	PDLIM1P4	-1.5837	-6.74568	-3.94922	0.0296947	39.7707	3.49509e-18	2.92215e-16	4.09286
ENSG00000241399	CD302	-0.573214	-1.86911	-1.96382	4.89385	38.9791	6.42962e-18	5.22026e-16	1.46872
ENSG00000156931	VPS8	-1.00634	-1.18304	-1.30523	5.6875	38.9129	6.76799e-18	5.46341e-16	1.16487
ENSG00000064547	LPAR2	-0.821932	-1.52368	-2.34634	5.9612	38.8759	6.96448e-18	5.58989e-16	1.56398
ENSG00000171206	TRIM8	-1.90033	-2.29711	-2.24821	5.98067	38.7718	7.55e-18	5.95771e-16	2.14855
ENSG00000116863	ADPRHL2	1.71564	1.87253	1.55664	5.65888	38.4707	9.54037e-18	7.44467e-16	1.71494
ENSG00000112658	SRF	0.56423	1.2134	1.68281	4.75916	38.166	1.21009e-17	9.08928e-16	1.15348
ENSG00000101333	PLCB4	5.48551	5.45337	5.69051	-2.39762	37.9761	1.40392e-17	1.03786e-15	5.54313
ENSG00000114573	ATP6V1A	-1.50577	-2.88708	-1.63912	5.89208	37.5899	1.90113e-17	1.38359e-15	2.01066
ENSG00000173825	TIGD3	-2.00313	-4.03945	-4.11281	1.99082	37.4455	2.13027e-17	1.5112e-15	3.38513
ENSG00000149091	DGKZ	-0.665088	-1.68951	-1.56042	6.46304	37.0022	3.02423e-17	2.08227e-15	1.30501
ENSG00000260898	ADPGK-AS1	3.56869	2.15602	3.26203	0.331542	36.877	3.34014e-17	2.26645e-15	2.99558
ENSG00000133101	CCNA1	5.32726	1.88394	2.72823	0.144418	36.2141	5.66601e-17	3.71891e-15	3.31315
ENSG00000121797	CCRL2	3.02397	3.76326	4.39208	7.631	35.9507	6.99863e-17	4.4082e-15	3.72644
ENSG00000161642	ZNF385A	-1.48976	-3.4056	-3.64108	3.00685	35.563	9.56282e-17	5.8912e-15	2.84548
ENSG00000138175	ARL3	-1.397	-2.4558	-2.46225	2.56491	35.4213	1.07227e-16	6.51995e-15	2.10501
ENSG00000117758	STX12	0.698605	0.894115	1.85705	6.38883	35.3045	1.17857e-16	7.0388e-15	1.14992
ENSG00000170190	SLC16A5	-1.49801	-2.44178	-2.09674	3.21085	35.3002	1.18265e-16	7.0388e-15	2.01217
ENSG00000166002	SMCO4	1.58243	2.73691	2.26637	3.47267	35.2214	1.26064e-16	7.4399e-15	2.19524
ENSG00000137193	PIM1	1.25693	2.24772	2.6202	8.05466	34.4176	2.42676e-16	1.39127e-14	2.04162
ENSG00000198853	RUSC2	-1.33677	-3.46363	-2.91632	2.90961	34.2318	2.82601e-16	1.59663e-14	2.57224
ENSG00000119537	KDSR	0.531163	1.62494	1.75282	4.09559	34.0744	3.21617e-16	1.80698e-14	1.30297
ENSG00000172936	MYD88	0.760564	1.65592	2.05208	9.57894	33.6486	4.56947e-16	2.4781e-14	1.48952
ENSG00000267034	RP11-384O8.1	3.67445	7.95081	7.47248	-2.19131	33.2026	6.61481e-16	3.45396e-14	6.36591
ENSG00000149418	ST14	-2.00331	-2.5932	-2.44932	3.21227	33.1913	6.67743e-16	3.47375e-14	2.34861
ENSG00000173918	C1QTNF1	3.25027	7.61527	6.75251	-1.27544	32.9439	8.20597e-16	4.16105e-14	5.87268
ENSG00000156875	HIAT1	1.1635	1.1955	2.14073	5.86651	32.8238	9.0719e-16	4.51858e-14	1.49991
ENSG00000138172	CALHM2	-0.968581	-2.21983	-3.03437	4.40364	32.591	1.10247e-15	5.42083e-14	2.07426
ENSG00000101842	VSIG1	-1.71729	-3.09727	-3.48775	1.08628	32.5896	1.10377e-15	5.42083e-14	2.76744
ENSG00000135899	SP110	0.966514	1.76853	2.33865	8.26892	32.3458	1.35453e-15	6.60615e-14	1.69123
ENSG00000139531	SUOX	-1.70184	-1.85867	-2.16967	2.341	32.3274	1.37572e-15	6.68096e-14	1.91006
ENSG00000184384	MAML2	1.10933	2.26307	1.54867	6.63146	32.1883	1.5466e-15	7.38898e-14	1.64036
ENSG00000141505	ASGR1	-2.00824	-5.79447	-5.5402	-1.79958	32.1092	1.65334e-15	7.84553e-14	4.44764
ENSG00000187840	EIF4EBP1	-1.4745	-2.70736	-3.02737	2.14122	32.1022	1.66307e-15	7.86513e-14	2.40308
ENSG00000189308	LIN54	0.452947	1.49042	1.46334	4.97322	31.9803	1.84352e-15	8.5742e-14	1.13557
ENSG00000165694	FRMD7	3.78228	7.44346	6.71394	-2.07349	31.9398	1.90764e-15	8.77073e-14	5.97989
ENSG00000163328	GPR155	2.45676	1.91154	1.94803	5.61112	31.8952	1.98108e-15	9.06391e-14	2.10544
ENSG00000149557	FEZ1	3.72083	4.67179	4.48795	-0.270619	31.7439	2.25185e-15	1.01703e-13	4.29352
ENSG00000175938	ORAI3	-0.818769	-2.76379	-2.39453	3.38277	31.7251	2.28806e-15	1.03007e-13	1.99236
ENSG00000186074	CD300LF	-1.63031	-3.52259	-5.04356	3.78801	31.2388	3.46083e-15	1.53832e-13	3.39882
ENSG00000154764	WNT7A	-2.30842	-4.45213	-3.59573	-1.19573	31.08	3.96359e-15	1.73575e-13	3.45209
ENSG00000237732	AC010980.2	2.23822	4.95066	5.24163	-3.7157	30.9693	4.35772e-15	1.88841e-13	4.1435
ENSG00000169220	RGS14	-1.02936	-2.85671	-2.763	7.20138	30.2525	8.07616e-15	3.35615e-13	2.21636
ENSG00000176641	RNF152	2.79309	4.79937	4.66536	-1.15412	29.9139	1.08309e-14	4.42242e-13	4.08594
ENSG00000182173	TSEN54	-1.02763	-0.914791	-1.67879	5.74707	29.8221	1.17303e-14	4.72104e-13	1.20707
ENSG00000052795	FNIP2	2.42742	1.8563	2.73369	5.49269	29.5516	1.48491e-14	5.79365e-13	2.33914
ENSG00000126218	F10	4.0962	4.26298	3.86612	-1.62195	29.4153	1.67284e-14	6.45514e-13	4.0751
ENSG00000123360	PDE1B	-2.15263	-1.33934	-1.03996	4.5666	29.2441	1.94343e-14	7.43799e-13	1.51064
ENSG00000164188	RANBP3L	2.18182	5.01624	5.35126	-1.82317	28.8869	2.66014e-14	9.96381e-13	4.18311
ENSG00000135124	P2RX4	0.988101	2.20414	2.33233	6.20475	28.8767	2.68414e-14	1.00004e-12	1.84152
ENSG00000184937	WT1	4.4087	5.2241	6.15795	-2.45589	28.8456	2.75875e-14	1.02511e-12	5.26358
ENSG00000168785	TSPAN5	2.14394	1.3449	0.670071	3.84141	28.7484	3.00566e-14	1.11099e-12	1.3863
ENSG00000137078	SIT1	-1.41732	-2.5263	-3.22288	4.48217	28.6318	3.33189e-14	1.22512e-12	2.38883
ENSG00000125170	DOK4	-2.37546	-2.76947	-3.20627	1.00745	28.6089	3.40008e-14	1.24693e-12	2.78373
ENSG00000013374	NUB1	1.06299	1.30365	2.07541	7.4111	28.3969	4.1022e-14	1.48504e-12	1.48068
ENSG00000067082	KLF6	1.20023	0.797956	2.26359	8.33779	28.3532	4.26425e-14	1.53974e-12	1.42059
ENSG00000163605	PPP4R2	0.725846	1.87574	1.95562	2.76133	28.2179	4.80881e-14	1.71433e-12	1.51907
ENSG00000171596	NMUR1	-1.54132	-2.99433	-3.84619	1.50988	28.142	5.14516e-14	1.82037e-12	2.79395
ENSG00000254789	RP11-531H8.2	-4.47089	-4.41564	-4.14488	-3.77054	28.0708	5.48172e-14	1.9201e-12	4.3438
ENSG00000181754	AMIGO1	-1.62853	-1.82698	-2.43588	3.39095	27.8467	6.69543e-14	2.31636e-12	1.96379
ENSG00000167106	FAM102A	-1.28516	-1.64844	-2.05012	7.22925	27.7218	7.48662e-14	2.57738e-12	1.66124
ENSG00000060237	WNK1	0.872875	1.17468	1.26567	8.99379	27.513	9.02773e-14	3.04816e-12	1.10441
ENSG00000111879	FAM184A	1.88704	2.57272	2.98029	2.09906	27.4036	9.96043e-14	3.33105e-12	2.48001
ENSG00000143344	RGL1	3.0874	3.38244	4.8715	4.98545	27.3994	9.99867e-14	3.3359e-12	3.78044
ENSG00000051128	HOMER3	-2.10272	-3.01131	-2.47331	3.59245	27.2715	1.12184e-13	3.71635e-12	2.52911
ENSG00000185432	METTL7A	-1.87086	-2.4447	-2.43457	4.02745	27.2536	1.14004e-13	3.76689e-12	2.25004
ENSG00000123933	MXD4	-0.882124	-1.31681	-1.53684	3.94423	26.9716	1.47067e-13	4.727e-12	1.24526
ENSG00000139193	CD27	-1.04626	-1.64431	-2.1791	5.13772	26.5777	2.10242e-13	6.57696e-12	1.62322
ENSG00000096968	JAK2	1.77416	1.24735	2.23561	7.03849	26.263	2.80105e-13	8.64695e-12	1.75238
ENSG00000147257	GPC3	4.39246	5.5831	5.13221	-3.08449	26.2364	2.86993e-13	8.82079e-12	5.03593
ENSG00000180316	PNPLA1	2.61787	2.00727	4.932	-0.013117	26.2259	2.89777e-13	8.88691e-12	3.18571
ENSG00000249738	AC008697.1	2.25183	3.51061	6.53794	-2.0961	26.0105	3.52943e-13	1.07072e-11	4.10013
ENSG00000163964	PIGX	-0.718567	-1.83301	-1.65874	4.27197	25.7965	4.29593e-13	1.28658e-11	1.40344
ENSG00000172331	BPGM	1.4038	2.16942	2.22446	4.70904	25.5036	5.62778e-13	1.63322e-11	1.93256
ENSG00000155254	MARVELD1	-5.27328	-3.9279	-3.34592	1.1931	25.4559	5.88122e-13	1.68932e-11	4.18236
ENSG00000169194	IL13	2.66544	5.52251	5.72594	-1.43711	25.3547	6.45838e-13	1.83633e-11	4.63796
ENSG00000164181	ELOVL7	1.43407	3.77937	1.21535	1.1565	25.2943	6.82982e-13	1.9341e-11	2.14293
ENSG00000221838	AP4M1	-0.561245	-1.46681	-1.54192	3.53544	25.2336	7.22502e-13	2.0378e-11	1.18999
ENSG00000131634	TMEM204	-1.58321	-2.13796	-2.82087	3.9111	25.1383	7.89298e-13	2.21287e-11	2.18068
ENSG00000182866	LCK	-0.939649	-1.48572	-1.87035	7.29509	25.0822	8.31518e-13	2.3082e-11	1.43191
ENSG00000213937	CLDN9	-1.81647	-5.32957	-5.59505	-1.39038	25.056	8.52059e-13	2.36055e-11	4.24703
ENSG00000076604	TRAF4	0.556486	1.4507	1.51385	5.86482	24.9933	9.03184e-13	2.48748e-11	1.17368
ENSG00000143772	ITPKB	-0.965785	-1.28158	-1.69135	7.27094	24.9058	9.79855e-13	2.66725e-11	1.3129
ENSG00000004660	CAMKK1	-1.17009	-3.13391	-2.34875	3.8203	24.707	1.17948e-12	3.16768e-11	2.21758
ENSG00000139687	RB1	0.815252	1.59459	1.44383	5.11877	24.6753	1.21497e-12	3.25057e-11	1.28456
ENSG00000204673	AKT1S1	1.53217	1.58161	1.44562	4.47982	24.6324	1.26469e-12	3.36435e-11	1.5198
ENSG00000097033	SH3GLB1	0.800346	1.4151	1.51305	6.82151	23.9833	2.32757e-12	5.94419e-11	1.24283
ENSG00000126464	PRR12	-0.688888	-1.17399	-1.32342	4.99027	23.9792	2.33668e-12	5.94583e-11	1.0621
ENSG00000157445	CACNA2D3	-3.6615	-5.91678	-6.03128	-2.21879	23.943	2.41792e-12	6.14142e-11	5.20319
ENSG00000096070	BRPF3	1.48909	1.02521	1.43978	6.51956	23.8966	2.52618e-12	6.38179e-11	1.31803
ENSG00000141569	TRIM65	-0.708834	-1.02102	-1.63143	4.89965	23.8226	2.70937e-12	6.79567e-11	1.12043
ENSG00000134765	DSC1	-3.64191	-3.5938	-2.63803	-3.38154	23.589	3.38086e-12	8.30202e-11	3.29125
ENSG00000126882	FAM78A	-1.65567	-1.48122	-1.25246	7.03978	23.5008	3.67669e-12	8.92151e-11	1.46311
ENSG00000099992	TBC1D10A	-0.950488	-1.57016	-2.05249	6.06679	23.4417	3.88915e-12	9.35394e-11	1.52438
ENSG00000010295	IFFO1	-0.900393	-1.52332	-0.779938	6.86727	23.4315	3.92708e-12	9.41292e-11	1.06788
ENSG00000173926	2020-03-03	1.77414	2.01023	1.93134	3.14551	23.3257	4.34351e-12	1.03405e-10	1.90524
ENSG00000166507	NDST2	0.792597	1.50182	1.4032	2.9513	23.1202	5.28512e-12	1.24139e-10	1.23254
ENSG00000161929	SCIMP	-1.42808	-3.74109	-3.3729	4.6487	23.0848	5.46686e-12	1.27342e-10	2.84736
ENSG00000116833	NR5A2	3.92396	4.8219	5.16208	-2.62641	23.0786	5.49945e-12	1.2789e-10	4.63598
ENSG00000242574	HLA-DMB	-1.50633	-1.39393	-1.90697	5.49688	23.0146	5.84701e-12	1.34487e-10	1.60241
ENSG00000179981	TSHZ1	-0.521899	-1.25693	-1.26049	4.81238	22.7925	7.23536e-12	1.64263e-10	1.01311
ENSG00000075240	GRAMD4	-1.52882	-1.80955	-1.74922	4.09689	22.7798	7.32426e-12	1.6593e-10	1.69586
ENSG00000171097	CCBL1	-1.01358	-1.73877	-2.1916	2.17281	22.7621	7.44978e-12	1.68502e-10	1.64799
ENSG00000134905	CARS2	-1.05527	-1.2531	-1.46411	4.96857	22.6996	7.91084e-12	1.7807e-10	1.25749
ENSG00000170275	CRTAP	-0.986218	-1.17294	-1.4655	4.8346	22.4947	9.63826e-12	2.14207e-10	1.20822
ENSG00000137843	PAK6	-1.87208	-4.56407	-4.81371	-1.19497	22.3458	1.11294e-11	2.44638e-10	3.74995
ENSG00000115159	GPD2	2.01413	2.06315	2.61954	4.79694	22.2392	1.2339e-11	2.69539e-10	2.23227
ENSG00000116711	PLA2G4A	2.47714	2.99345	2.89637	1.93822	22.2277	1.24773e-11	2.72136e-10	2.78899
ENSG00000160991	ORAI2	-1.63316	-2.11559	-1.8825	3.85617	22.2065	1.27357e-11	2.77342e-10	1.87709
ENSG00000178385	PLEKHM3	1.13621	1.6538	2.69925	5.05682	22.1652	1.32559e-11	2.87335e-10	1.82975
ENSG00000099875	MKNK2	-1.43917	-1.43352	-1.18648	3.96965	22.146	1.35054e-11	2.91841e-10	1.35306
ENSG00000204217	BMPR2	1.37045	1.26402	1.52983	5.9135	22.1423	1.35531e-11	2.92423e-10	1.3881
ENSG00000183773	AIFM3	-1.16154	-2.39762	-2.56501	3.10155	22.1068	1.40284e-11	3.00829e-10	2.04139
ENSG00000110060	PUS3	0.850393	1.14681	1.08112	3.70591	22.0363	1.50232e-11	3.19721e-10	1.02611
ENSG00000205300	RP11-352D3.2	4.76905	3.43883	3.67688	-3.57065	22.0132	1.53633e-11	3.24754e-10	3.96159
ENSG00000172939	OXSR1	0.664485	0.907129	2.04739	5.91979	22.0124	1.53753e-11	3.24754e-10	1.20633
ENSG00000174799	CEP135	1.65646	1.75366	1.64026	5.93733	21.8705	1.76529e-11	3.71187e-10	1.68346
ENSG00000236254	MTND4P14	3.89595	3.23202	4.64206	-0.211265	21.8114	1.86981e-11	3.90243e-10	3.92334
ENSG00000151327	FAM177A1	0.766304	1.41316	1.86917	5.00996	21.7823	1.92369e-11	4.00299e-10	1.34955
ENSG00000130881	LRP3	-3.388	-4.82461	-3.89475	-0.849925	21.7611	1.96387e-11	4.08055e-10	4.03579
ENSG00000089041	P2RX7	1.87739	3.13374	3.69817	2.84591	21.7172	2.04991e-11	4.24051e-10	2.9031
ENSG00000164403	SHROOM1	-1.7336	-3.28615	-3.5826	0.436403	21.6892	2.10662e-11	4.34501e-10	2.86745
ENSG00000205189	ZBTB10	0.637472	1.60698	1.76476	2.13815	21.6773	2.13124e-11	4.38935e-10	1.33641
ENSG00000101665	SMAD7	-2.22433	-2.24896	-1.16413	5.15271	21.5556	2.40065e-11	4.90823e-10	1.87914
ENSG00000114656	KIAA1257	-1.72134	-3.30921	-3.15157	1.86957	21.4789	2.58786e-11	5.23763e-10	2.72737
ENSG00000105509	HAS1	3.36383	5.56927	6.22908	-0.453991	21.4288	2.718e-11	5.45386e-10	5.05406
ENSG00000164136	IL15	1.03568	2.16585	2.36098	3.33154	21.4197	2.74257e-11	5.49531e-10	1.85417
ENSG00000140968	IRF8	1.22679	1.378	2.24616	5.97484	21.3921	2.8178e-11	5.61401e-10	1.61698
ENSG00000204466	DGKK	-3.86717	-3.29118	-3.32534	-3.82642	21.3631	2.89916e-11	5.76792e-10	3.49457
ENSG00000170989	S1PR1	-0.858278	-1.19476	-1.6031	7.17311	21.3517	2.93165e-11	5.82433e-10	1.21871
ENSG00000157693	C9orf91	1.32048	1.59288	1.75607	4.86163	21.2831	3.13585e-11	6.19495e-10	1.55648
ENSG00000105088	OLFM2	-1.50309	-4.33149	-3.99816	0.973525	21.1729	3.4948e-11	6.87506e-10	3.27758
ENSG00000167528	ZNF641	-0.916712	-1.5682	-1.51275	6.02768	20.9966	4.15803e-11	8.03352e-10	1.33255
ENSG00000164221	CCDC112	-1.07831	-1.33619	-2.32703	2.1859	20.8701	4.71176e-11	9.02883e-10	1.58051
ENSG00000248810	RP11-362F19.1	3.20815	1.57199	1.59672	-3.35514	20.8565	4.77564e-11	9.13877e-10	2.12562
ENSG00000115325	DOK1	-1.06564	-1.39278	-1.97273	5.11591	20.7837	5.13237e-11	9.78146e-10	1.47705
ENSG00000169136	ATF5	1.49909	2.64987	1.82881	2.74253	20.714	5.49895e-11	1.04095e-09	1.99259
ENSG00000125510	OPRL1	-2.66413	-3.66397	-3.40802	1.41626	20.6546	5.8324e-11	1.09521e-09	3.24537
ENSG00000121064	SCPEP1	-0.675216	-1.2473	-1.64233	5.21697	20.5397	6.53773e-11	1.21467e-09	1.18828
ENSG00000005844	ITGAL	-0.84094	-1.15137	-1.28535	8.22802	20.5324	6.58498e-11	1.22183e-09	1.09255
ENSG00000215039	CD27-AS1	-0.688679	-1.27801	-1.93601	4.40991	20.5225	6.64985e-11	1.229e-09	1.3009
ENSG00000196139	AKR1C3	1.17303	0.986701	2.38691	3.58855	20.2052	9.12261e-11	1.64277e-09	1.51555
ENSG00000168913	ENHO	-3.70561	-5.21418	-4.76503	-1.1167	20.0427	1.0733e-10	1.91801e-09	4.56161
ENSG00000081026	MAGI3	1.9051	2.17261	2.66431	0.946334	19.9503	1.17741e-10	2.08811e-09	2.24734
ENSG00000123080	CDKN2C	-1.32772	-0.909164	-2.208	2.98983	19.9461	1.18239e-10	2.09431e-09	1.48163
ENSG00000100504	PYGL	-1.3229	-2.46862	-2.5822	7.44959	19.9184	1.21563e-10	2.14777e-09	2.12458
ENSG00000141622	RNF165	1.44147	1.8743	2.2135	1.64329	19.8214	1.34006e-10	2.34987e-09	1.84309
ENSG00000146904	EPHA1	-1.43577	-2.08265	-3.1277	2.62837	19.7976	1.37243e-10	2.40303e-09	2.21537
ENSG00000141736	ERBB2	-1.42113	-1.43191	-1.66092	1.64875	19.7405	1.45352e-10	2.53617e-09	1.50465
ENSG00000174684	B3GNT1	-1.46205	-3.02831	-2.49413	0.913805	19.719	1.48532e-10	2.58523e-09	2.32817
ENSG00000092421	SEMA6A	2.19388	2.98552	3.80284	0.548954	19.7038	1.50823e-10	2.62185e-09	2.99408
ENSG00000154678	PDE1C	4.6051	2.74043	4.55988	-1.73518	19.5378	1.78284e-10	3.06509e-09	3.96847
ENSG00000160654	CD3G	-1.60582	-1.54893	-1.80245	4.97778	19.2589	2.36385e-10	3.99551e-09	1.6524
ENSG00000159335	PTMS	1.82953	1.90434	1.74842	2.98715	19.2397	2.41027e-10	4.06418e-09	1.82743
ENSG00000205336	GPR56	-1.15477	-1.8439	-2.4183	4.37931	19.1764	2.57006e-10	4.30263e-09	1.80566
ENSG00000167716	WDR81	-0.819405	-1.14822	-1.51652	5.40817	19.1088	2.75253e-10	4.57539e-09	1.16138
ENSG00000139618	BRCA2	1.03926	2.26659	2.17758	2.66616	18.961	3.19915e-10	5.24945e-09	1.82781
ENSG00000101298	SNPH	-0.928226	-1.62807	-1.90053	3.65847	18.8928	3.42922e-10	5.59428e-09	1.48561
ENSG00000139180	NDUFA9	0.595843	1.29092	1.31348	3.60828	18.8765	3.48658e-10	5.66812e-09	1.06675
ENSG00000091409	ITGA6	0.965085	1.42976	1.98066	4.13273	18.7895	3.81008e-10	6.14424e-09	1.4585
ENSG00000158717	RNF166	-1.12183	-1.36073	-1.47039	4.96961	18.6918	4.21013e-10	6.71994e-09	1.31765
ENSG00000173638	SLC19A1	-1.22589	-2.46121	-3.22889	3.18142	18.6709	4.30101e-10	6.84943e-09	2.30533
ENSG00000174132	FAM174A	-1.5854	-1.48141	-1.52249	2.53166	18.6052	4.59995e-10	7.26781e-09	1.52977
ENSG00000080854	IGSF9B	-2.08431	-0.950124	-1.67778	1.28506	18.5664	4.78672e-10	7.52903e-09	1.57074
ENSG00000166016	ABTB2	2.70924	2.2742	2.64457	3.39262	18.5615	4.81048e-10	7.55794e-09	2.54267
ENSG00000213337	ANKRD39	-1.04681	-1.38779	-1.68873	2.35313	18.4821	5.2184e-10	8.13515e-09	1.37444
ENSG00000172893	DHCR7	-1.55153	-0.877208	-1.41284	3.12714	18.4637	5.31785e-10	8.27182e-09	1.28053
ENSG00000105699	LSR	-0.927127	-1.35555	-1.82597	3.10315	18.4453	5.4192e-10	8.42014e-09	1.36955
ENSG00000246082	NUDT16P1	-2.8096	-4.33744	-2.95289	-2.12742	18.3798	5.79634e-10	8.97634e-09	3.36664
ENSG00000170385	SLC30A1	-0.952754	-1.47127	-2.29757	5.66156	18.2378	6.70775e-10	1.02745e-08	1.57387
ENSG00000116698	SMG7	1.43908	1.24493	1.52411	7.38495	18.0862	7.84241e-10	1.19086e-08	1.40271
ENSG00000067836	ROGDI	-2.39663	-1.90354	-1.53763	5.48897	18.0505	8.13638e-10	1.23416e-08	1.94593
ENSG00000123737	EXOSC9	1.17993	1.94984	1.93029	5.38099	17.9776	8.77288e-10	1.32499e-08	1.68669
ENSG00000046889	PREX2	4.89605	5.05924	4.64824	-0.761932	17.6424	1.24179e-09	1.82259e-08	4.86784
ENSG00000095261	PSMD5	0.726554	1.23172	1.30311	3.41342	17.6353	1.25095e-09	1.83073e-08	1.08713
ENSG00000129116	PALLD	-2.4471	-3.38612	-1.60385	3.52529	17.6308	1.25678e-09	1.83691e-08	2.47902
ENSG00000178585	CTNNBIP1	-0.782046	-1.48122	-1.40988	2.85436	17.5531	1.36258e-09	1.97307e-08	1.22438
ENSG00000171204	TMEM126B	0.654153	1.53093	0.900546	4.26495	17.512	1.42222e-09	2.04651e-08	1.02854
ENSG00000241978	AKAP2	2.01078	2.35395	2.78283	0.714384	17.5111	1.4235e-09	2.04651e-08	2.38252
ENSG00000008226	DLEC1	1.56533	2.55682	2.30035	1.09686	17.2949	1.78364e-09	2.5179e-08	2.14083
ENSG00000186205	2020-03-01	-1.94917	-3.38473	-4.31018	2.61282	17.1168	2.14902e-09	2.99159e-08	3.21469
ENSG00000186197	EDARADD	1.35207	2.50434	2.92144	-0.0303056	17.1019	2.18278e-09	3.03257e-08	2.25929
ENSG00000147434	CHRNA6	2.14423	3.82868	3.63769	-3.81022	17.0831	2.22628e-09	3.0869e-08	3.20353
ENSG00000256660	CLEC12B	-3.33083	-3.3652	-2.17899	-0.455443	17.0759	2.24305e-09	3.10709e-08	2.95834
ENSG00000153250	RBMS1	1.30902	0.676602	1.14171	4.90216	17.067	2.26417e-09	3.13325e-08	1.04245
ENSG00000270019	RP11-141B14.1	1.78092	3.39613	1.72388	-0.175572	16.924	2.63099e-09	3.6124e-08	2.30031
ENSG00000108479	GALK1	-1.06156	-1.70614	-1.99928	4.25617	16.9091	2.67243e-09	3.65858e-08	1.58899
ENSG00000271474	RP11-710C12.1	3.67348	4.0168	5.13315	-4.05968	16.8954	2.71131e-09	3.70818e-08	4.27448
ENSG00000238033	AC002480.2	1.94615	2.69357	4.99817	-3.45414	16.8872	2.73484e-09	3.73672e-08	3.21263
ENSG00000221955	SLC12A8	4.44888	3.49527	2.11479	-1.41968	16.8006	2.9957e-09	4.06941e-08	3.35298
ENSG00000163545	NUAK2	-1.5378	-1.85943	-1.94024	7.23738	16.6329	3.57503e-09	4.82371e-08	1.77916
ENSG00000235750	KIAA0040	1.13553	1.42791	1.12753	8.05202	16.5742	3.80384e-09	5.09816e-08	1.23032
ENSG00000004399	PLXND1	-1.50925	-2.02043	-1.16903	5.59732	16.5296	3.9873e-09	5.30356e-08	1.56624
ENSG00000243649	CFB	6.3221	5.85808	4.82025	0.575669	16.4444	4.36374e-09	5.75523e-08	5.66681
ENSG00000185262	UBALD2	1.15184	1.13595	1.63962	5.86572	16.4236	4.46097e-09	5.87793e-08	1.30914
ENSG00000180884	ZNF792	-1.16968	-2.13802	-1.80734	3.19113	16.3933	4.60668e-09	6.04724e-08	1.70501
ENSG00000137494	ANKRD42	-0.789015	-1.98702	-1.48724	1.89637	16.3781	4.68137e-09	6.1224e-08	1.42109
ENSG00000162526	TSSK3	-0.698176	-1.19833	-1.11831	2.86143	16.3106	5.0286e-09	6.53393e-08	1.00494
ENSG00000140830	TXNL4B	0.956126	1.62182	0.595575	2.89238	16.2708	5.24568e-09	6.7846e-08	1.05784
ENSG00000136997	MYC	0.844275	1.65475	1.33068	6.02452	16.2689	5.25647e-09	6.79231e-08	1.27657
ENSG00000185669	SNAI3	-2.57486	-1.19599	-1.86356	2.09432	16.2152	5.565e-09	7.14497e-08	1.87814
ENSG00000214063	TSPAN4	-1.48155	-1.97849	-2.32132	2.53419	16.1976	5.6699e-09	7.26636e-08	1.92712
ENSG00000136295	TTYH3	-1.10506	-2.28425	-1.99597	5.36438	16.1878	5.72985e-09	7.32982e-08	1.79509
ENSG00000127951	FGL2	-1.59296	-1.75375	-1.86145	8.1877	16.1766	5.798e-09	7.40352e-08	1.73605
ENSG00000149485	FADS1	-2.77295	-2.93203	-3.15414	3.01031	16.0202	6.84899e-09	8.63562e-08	2.95304
ENSG00000138135	CH25H	4.04936	6.08507	8.31924	-0.260069	15.8683	8.05459e-09	1.00354e-07	6.15123
ENSG00000155380	SLC16A1	1.36768	2.05538	1.58549	1.78711	15.8678	8.0592e-09	1.00354e-07	1.66952
ENSG00000040608	RTN4R	-2.17081	-2.68078	-3.43899	1.16137	15.8603	8.1236e-09	1.01064e-07	2.76353
ENSG00000196562	SULF2	-2.26527	-2.162	-2.51968	6.07525	15.8494	8.2192e-09	1.02075e-07	2.31565
ENSG00000186187	ZNRF1	1.53044	1.54258	1.80112	2.29192	15.7564	9.07899e-09	1.11961e-07	1.62471
ENSG00000148737	TCF7L2	1.77323	0.949753	1.53757	4.18227	15.6796	9.8574e-09	1.20767e-07	1.42018
ENSG00000134571	MYBPC3	1.36016	1.81499	1.70172	3.09372	15.6221	1.0485e-08	1.27619e-07	1.62562
ENSG00000140105	WARS	1.35789	2.23939	2.59313	8.43453	15.5796	1.09741e-08	1.32882e-07	2.06347
ENSG00000197712	FAM114A1	-1.55098	-3.09869	-2.00038	1.03202	15.5691	1.1098e-08	1.34266e-07	2.21668
ENSG00000169683	LRRC45	-0.650879	-0.990651	-1.43829	4.20694	15.5128	1.17904e-08	1.42275e-07	1.0266
ENSG00000227051	C14orf132	-2.85174	-3.61889	-2.5564	-3.74099	15.471	1.23322e-08	1.47797e-07	3.00901
ENSG00000177383	MAGEF1	-0.686832	-1.26383	-1.73901	3.4446	15.3801	1.36009e-08	1.6231e-07	1.22989
ENSG00000166313	APBB1	-0.794159	-0.981937	-1.47119	5.61977	15.3613	1.38788e-08	1.65205e-07	1.08243
ENSG00000149218	ENDOD1	1.24649	1.6041	1.70639	4.63173	15.2087	1.63632e-08	1.92816e-07	1.519
ENSG00000136205	TNS3	-1.74	-2.60206	-1.52713	4.73423	15.1362	1.76951e-08	2.06949e-07	1.9564
ENSG00000215417	MIR17HG	0.857696	2.05596	1.69017	1.08939	15.1098	1.82088e-08	2.1225e-07	1.53461
ENSG00000137265	IRF4	0.878937	1.61349	1.74924	3.80248	15.0805	1.87947e-08	2.17814e-07	1.41389
ENSG00000013392	RWDD2A	-1.2811	-0.998604	-1.58587	2.11396	15.0572	1.92744e-08	2.22638e-07	1.28853
ENSG00000089169	RPH3A	-3.4283	-5.62323	-3.54868	-3.70222	14.9699	2.11886e-08	2.4315e-07	4.20007
ENSG00000104228	TRIM35	-0.985612	-1.84701	-1.44807	3.0333	14.9221	2.23163e-08	2.54842e-07	1.4269
ENSG00000111537	IFNG	4.70544	6.93254	7.30921	2.54226	14.8629	2.37976e-08	2.70001e-07	6.31573
ENSG00000197852	FAM212B	-2.93679	-2.96674	-3.03667	-0.0169191	14.8407	2.4377e-08	2.76351e-07	2.98007
ENSG00000105483	CARD8	-2.25188	-2.26044	-1.55139	-2.4093	14.7902	2.57519e-08	2.90065e-07	2.02123
ENSG00000175463	TBC1D10C	-0.765706	-1.14362	-1.81736	8.05683	14.7279	2.75602e-08	3.07964e-07	1.24223
ENSG00000258818	RNASE4	-2.00564	-2.4245	-3.60636	2.90656	14.7188	2.78341e-08	3.10777e-07	2.67883
ENSG00000102034	ELF4	1.02666	0.635611	1.46243	6.95686	14.6392	3.03537e-08	3.36767e-07	1.04157
ENSG00000075234	TTC38	1.19372	0.872969	1.12615	4.54595	14.5519	3.33866e-08	3.67227e-07	1.06428
ENSG00000144843	ADPRH	1.43696	2.13984	1.90939	5.45699	14.5244	3.44042e-08	3.76943e-07	1.82873
ENSG00000167600	CYP2S1	-3.62037	-3.60795	-4.42899	-0.208422	14.498	3.5412e-08	3.87683e-07	3.88577
ENSG00000256262	USP30-AS1	1.95356	2.44324	2.10433	0.155356	14.4654	3.6695e-08	3.99859e-07	2.16704
ENSG00000155304	HSPA13	1.00693	1.1307	0.995887	5.61768	14.4081	3.90705e-08	4.24756e-07	1.04451
ENSG00000132470	ITGB4	-3.30023	-3.20846	-3.35673	-0.0534904	14.1851	4.98887e-08	5.33692e-07	3.28847
ENSG00000137094	DNAJB5	2.47749	1.50628	1.74629	2.03248	14.1788	5.02336e-08	5.36633e-07	1.91002
ENSG00000158473	CD1D	-1.91942	-2.14446	-3.06411	1.97524	14.1728	5.05673e-08	5.39717e-07	2.376
ENSG00000165272	AQP3	-1.17417	-1.88324	-2.20531	4.77804	14.1439	5.21999e-08	5.55876e-07	1.75424
ENSG00000173020	ADRBK1	-0.625334	-1.30852	-1.20093	9.98687	14.016	6.0086e-08	6.29357e-07	1.04493
ENSG00000166881	TMEM194A	0.923463	1.30962	1.816	3.3732	13.9972	6.13434e-08	6.4157e-07	1.34969
ENSG00000151715	TMEM45B	-2.90017	-3.74159	-3.64748	-1.90114	13.9586	6.40068e-08	6.65955e-07	3.42975
ENSG00000136026	CKAP4	0.887119	0.696763	1.66272	7.55758	13.9538	6.43441e-08	6.68969e-07	1.0822
ENSG00000145911	N4BP3	-2.55751	-2.19945	-2.62606	2.27295	13.874	7.02701e-08	7.24148e-07	2.46101
ENSG00000135722	FBXL8	1.10983	1.60476	1.06051	2.94215	13.8514	7.20458e-08	7.41359e-07	1.25837
ENSG00000119986	AVPI1	-3.11583	-2.00557	-1.88734	0.965045	13.8152	7.4984e-08	7.70465e-07	2.33625
ENSG00000120896	SORBS3	-0.853379	-1.3358	-1.54889	5.58397	13.8054	7.57936e-08	7.77078e-07	1.24602
ENSG00000075223	SEMA3C	-2.56702	-3.95129	-3.79421	1.97492	13.7792	7.8022e-08	7.98177e-07	3.43751
ENSG00000137880	GCHFR	-0.992011	-2.28935	-1.84595	1.13139	13.6658	8.84505e-08	8.94439e-07	1.7091
ENSG00000169184	MN1	1.66783	3.09413	1.58235	1.4878	13.6299	9.20432e-08	9.25988e-07	2.11477
ENSG00000127318	IL22	2.95803	2.31582	6.18761	-2.44671	13.6216	9.28977e-08	9.33363e-07	3.82049
ENSG00000162383	SLC1A7	-2.78977	-2.63813	-3.05243	-1.90138	13.6003	9.5109e-08	9.50819e-07	2.82678
ENSG00000083290	ULK2	-0.964463	-0.90929	-1.28544	5.13515	13.581	9.71661e-08	9.6794e-07	1.05306
ENSG00000146122	DAAM2	-2.98031	-5.54342	-3.83928	-2.42225	13.5503	1.00541e-07	9.98728e-07	4.121
ENSG00000114251	WNT5A	3.95258	3.76805	5.36935	0.766604	13.5028	1.05975e-07	1.04752e-06	4.36333
ENSG00000235917	RP11-39K24.14	3.37366	2.70792	4.45462	-1.68608	13.4588	1.11289e-07	1.09542e-06	3.51207
ENSG00000179841	AKAP5	-1.70336	-1.45912	-1.46732	4.65012	13.3954	1.19419e-07	1.16484e-06	1.54326
ENSG00000133313	CNDP2	0.997962	0.923261	1.14856	7.1171	13.2895	1.3436e-07	1.29262e-06	1.02326
ENSG00000102882	MAPK3	-0.668724	-1.31664	-1.36568	6.91742	13.2795	1.35868e-07	1.30267e-06	1.11701
ENSG00000035664	DAPK2	-1.06425	-1.88723	-2.26759	3.73673	13.2514	1.40181e-07	1.34035e-06	1.73969
ENSG00000078804	TP53INP2	2.17625	1.91939	2.75432	2.96785	13.1443	1.57975e-07	1.50062e-06	2.28332
ENSG00000243055	GK-AS1	1.70781	1.18811	2.30176	5.85036	13.1358	1.59494e-07	1.51267e-06	1.73256
ENSG00000116337	AMPD2	-1.07904	-1.69984	-1.12129	7.3086	13.1295	1.60618e-07	1.51922e-06	1.30006
ENSG00000197046	SIGLEC15	-3.49697	-2.88669	-2.46879	-0.464685	12.9433	1.97816e-07	1.82558e-06	2.95082
ENSG00000165092	ALDH1A1	-1.51299	-2.63612	-2.8468	5.13071	12.8014	2.31942e-07	2.10816e-06	2.33197
ENSG00000261332	RP11-297C4.1	-1.07955	-1.35147	-1.41828	2.94858	12.7921	2.34374e-07	2.12663e-06	1.2831
ENSG00000121101	TEX14	1.53084	2.4433	2.53087	1.90403	12.7794	2.37755e-07	2.15174e-06	2.16833
ENSG00000135912	TTLL4	0.980176	1.04558	1.28641	6.21548	12.7749	2.38954e-07	2.16121e-06	1.10406
ENSG00000266970	RP11-806H10.4	2.84299	3.95299	4.15665	-2.96156	12.6015	2.90454e-07	2.58046e-06	3.65088
ENSG00000084764	MAPRE3	-1.57584	-1.50949	-1.45555	1.36568	12.5844	2.96076e-07	2.62543e-06	1.51363
ENSG00000269089	AP003733.1	1.0249	2.41396	1.84043	2.05152	12.5706	3.00737e-07	2.66508e-06	1.75977
ENSG00000173706	HEG1	1.66429	1.61003	2.19857	3.9849	12.389	3.69183e-07	3.21376e-06	1.8243
ENSG00000183578	TNFAIP8L3	2.615	4.50413	3.58781	1.43475	12.3887	3.69288e-07	3.21376e-06	3.56898
ENSG00000152779	SLC16A12	2.41138	2.28159	2.81962	-2.38646	12.3747	3.75203e-07	3.25918e-06	2.5042
ENSG00000178209	PLEC	-1.04769	-1.69916	-1.31339	7.31035	12.3617	3.80738e-07	3.30114e-06	1.35341
ENSG00000172081	MOB3A	-1.35108	-1.89127	-1.47838	6.32547	12.3468	3.87224e-07	3.34911e-06	1.57357
ENSG00000197467	COL13A1	2.5329	3.42052	3.05579	-1.96464	12.3409	3.89791e-07	3.36923e-06	3.00307
ENSG00000254281	KB-1507C5.4	1.85427	2.85158	4.04479	-0.359837	12.2751	4.19939e-07	3.58788e-06	2.91688
ENSG00000145391	SETD7	-0.747886	-1.12762	-1.17801	5.528	12.2668	4.23917e-07	3.61966e-06	1.01784
ENSG00000116260	QSOX1	1.05844	1.68085	1.5727	7.12551	12.2459	4.34091e-07	3.6945e-06	1.43733
ENSG00000162543	UBXN10	-1.80087	-2.62559	-2.48188	-3.44807	12.1973	4.58699e-07	3.87426e-06	2.30278
ENSG00000128487	SPECC1	-1.46464	-1.4032	-1.49539	2.94181	12.1071	5.0815e-07	4.26373e-06	1.45441
ENSG00000175183	CSRP2	2.7635	3.43313	4.10851	-1.85859	12.0508	5.41678e-07	4.52074e-06	3.43504
ENSG00000160285	LSS	1.58672	1.29119	0.632923	4.52239	12.0482	5.43333e-07	4.52987e-06	1.17028
ENSG00000241886	RP11-242C19.2	1.63111	1.38504	3.09168	3.19753	11.8739	6.6261e-07	5.45546e-06	2.03594
ENSG00000116106	EPHA4	-1.82039	-2.54164	-1.92487	0.208761	11.8331	6.94159e-07	5.69518e-06	2.09563
ENSG00000132359	RAP1GAP2	-1.05497	-1.48721	-1.74679	5.31759	11.758	7.56289e-07	6.1546e-06	1.42966
ENSG00000121691	CAT	-0.662533	-1.34277	-1.00967	6.73632	11.7076	8.01163e-07	6.47104e-06	1.00499
ENSG00000177406	RP11-218M22.1	3.24041	1.57174	1.92801	-2.89752	11.6712	8.35196e-07	6.72273e-06	2.24672
ENSG00000120526	NUDCD1	0.888568	1.27095	1.61557	3.68371	11.6335	8.72043e-07	6.99927e-06	1.25836
ENSG00000163803	PLB1	-1.18114	-1.29359	-1.77545	1.55456	11.5699	9.379e-07	7.47659e-06	1.41673
ENSG00000178896	EXOSC4	1.04659	1.50468	0.886571	4.02448	11.5506	9.58919e-07	7.61389e-06	1.14594
ENSG00000101911	PRPS2	0.675158	0.979999	1.54625	1.92645	11.5382	9.72548e-07	7.71339e-06	1.06714
ENSG00000188487	INSC	-1.75064	-2.28555	-2.03091	-2.37847	11.5344	9.76787e-07	7.73827e-06	2.02237
ENSG00000240024	LINC00888	-1.32324	-1.71904	-2.69375	0.0950885	11.4999	1.01624e-06	8.01462e-06	1.91201
ENSG00000116983	HPCAL4	-0.905989	-1.81785	-1.92285	3.1825	11.4855	1.03322e-06	8.13033e-06	1.5489
ENSG00000154127	UBASH3B	1.05245	1.12121	1.72042	2.69581	11.4629	1.06032e-06	8.32022e-06	1.29803
ENSG00000265080	MIR4800	-1.0978	-1.44845	-1.72618	1.75258	11.4278	1.10396e-06	8.60501e-06	1.42414
ENSG00000237781	RP11-54A4.2	1.76077	1.31517	1.03281	2.95963	11.4256	1.10678e-06	8.61743e-06	1.36959
ENSG00000141570	CBX8	-1.26651	-1.26994	-1.83174	2.18427	11.4204	1.11341e-06	8.65943e-06	1.45606
ENSG00000225205	AC093818.1	1.05803	1.01749	1.31303	3.98015	11.4147	1.12069e-06	8.70644e-06	1.12952
ENSG00000120913	PDLIM2	-0.97558	-1.09886	-1.38506	5.79881	11.3619	1.19082e-06	9.21049e-06	1.15317
ENSG00000130517	PGPEP1	-1.00551	-1.43944	-1.31748	3.59999	11.3094	1.26497e-06	9.74645e-06	1.25414
ENSG00000132514	CLEC10A	-1.74244	-2.26473	-4.28224	-1.08016	11.2752	1.31572e-06	1.01042e-05	2.76313
ENSG00000171604	CXXC5	-1.71296	-1.61024	-1.24201	4.06681	11.2085	1.42083e-06	1.08639e-05	1.52174
ENSG00000165617	DACT1	2.65887	2.42767	2.50159	-0.251803	11.1853	1.45941e-06	1.11166e-05	2.52938
ENSG00000152749	GPR180	1.34146	1.40024	1.76236	2.22405	11.0211	1.76398e-06	1.31164e-05	1.50135
ENSG00000089012	SIRPG	-1.14341	-1.41156	-1.89505	3.6087	10.8654	2.11232e-06	1.5349e-05	1.48334
ENSG00000158089	GALNT14	-1.55687	-3.90364	-3.05344	-2.48456	10.8522	2.14505e-06	1.55546e-05	2.83799
ENSG00000171298	GAA	-1.07554	-0.993769	-1.00968	5.53199	10.7517	2.41016e-06	1.7272e-05	1.02633
ENSG00000137842	TMEM62	0.993482	1.69052	1.45425	4.80595	10.6426	2.7363e-06	1.93428e-05	1.37942
ENSG00000101331	CCM2L	3.20544	4.16404	4.79504	0.244073	10.6262	2.78903e-06	1.96562e-05	4.05484
ENSG00000077157	PPP1R12B	-0.913739	-1.4792	-1.15761	5.873	10.5208	3.15317e-06	2.1919e-05	1.18352
ENSG00000121578	B4GALT4	0.939193	1.13427	1.26805	4.50878	10.5127	3.18292e-06	2.20777e-05	1.11384
ENSG00000226979	LTA	0.90885	1.16239	1.82304	3.51787	10.5033	3.21812e-06	2.22559e-05	1.29809
ENSG00000259939	RP11-77H9.5	-1.03861	-2.05523	-1.77309	0.14526	10.41	3.58817e-06	2.45851e-05	1.62231
ENSG00000136048	DRAM1	1.63245	1.82975	2.44631	7.32637	10.3828	3.70387e-06	2.52179e-05	1.96951
ENSG00000173451	THAP2	1.25436	1.20573	1.43659	2.31739	10.3491	3.85284e-06	2.61166e-05	1.29889
ENSG00000090530	LEPREL1	-3.52856	-2.08076	-2.75937	-1.92743	10.3437	3.8772e-06	2.62201e-05	2.78956
ENSG00000102981	PARD6A	-0.931155	-1.64413	-1.58124	1.77504	10.2992	4.08425e-06	2.74485e-05	1.38551
ENSG00000171130	ATP6V0E2	-0.940634	-1.40326	-1.0916	4.81799	10.2905	4.12606e-06	2.77163e-05	1.14517
ENSG00000134107	BHLHE40	1.51638	2.00044	2.22122	8.24334	10.2714	4.21951e-06	2.82898e-05	1.91268
ENSG00000270354	RP11-547M24.1	1.57427	1.98038	3.47443	-3.2343	10.2568	4.29205e-06	2.86941e-05	2.34303
ENSG00000085831	TTC39A	2.33414	1.99136	2.07831	-0.0442403	10.2425	4.36452e-06	2.91092e-05	2.1346
ENSG00000120833	SOCS2	1.06694	2.27885	1.579	2.853	10.239	4.38279e-06	2.92172e-05	1.6416
ENSG00000111275	ALDH2	-1.62541	-0.705275	-1.11184	5.40504	10.1586	4.81529e-06	3.16794e-05	1.14751
ENSG00000134824	FADS2	-1.77568	-2.32717	-2.76992	1.11218	10.1528	4.84822e-06	3.18811e-05	2.29092
ENSG00000135114	OASL	1.71946	1.76545	3.53274	8.34572	10.1011	5.15129e-06	3.36223e-05	2.33922
ENSG00000141384	TAF4B	1.78065	1.60119	1.68423	2.85205	10.0198	5.66791e-06	3.66367e-05	1.68869
ENSG00000137757	CASP5	1.57414	3.53656	4.69537	0.791651	10.0194	5.67057e-06	3.6637e-05	3.26869
ENSG00000115112	TFCP2L1	-2.46927	-2.77795	-2.21862	-0.339446	9.97341	5.98529e-06	3.84933e-05	2.48861
ENSG00000104497	SNX16	1.24563	1.11673	0.975475	1.40587	9.96005	6.08004e-06	3.89777e-05	1.11261
ENSG00000187957	DNER	3.51361	5.49588	4.24443	0.353001	9.93652	6.25073e-06	3.989e-05	4.41797
ENSG00000108405	P2RX1	-0.786441	-2.13158	-2.15232	3.00544	9.93163	6.28675e-06	4.01016e-05	1.69011
ENSG00000121900	TMEM54	2.4207	3.00457	3.66212	-1.65009	9.92456	6.33933e-06	4.0382e-05	3.02913
ENSG00000166997	CNPY4	-0.722643	-1.28846	-1.13815	4.29573	9.91282	6.42756e-06	4.08884e-05	1.04975
ENSG00000138738	PRDM5	-2.02029	-2.6879	-2.61948	1.87337	9.8961	6.55535e-06	4.16259e-05	2.44256
ENSG00000020256	ZFP64	-0.650544	-1.16061	-1.41897	1.71671	9.89259	6.58249e-06	4.17605e-05	1.07671
ENSG00000204634	TBC1D8	-0.784437	-1.60128	-0.973135	4.91948	9.86772	6.77815e-06	4.28663e-05	1.11962
ENSG00000156011	PSD3	2.06347	2.44159	2.72756	1.18479	9.68941	8.36502e-06	5.17371e-05	2.41087
ENSG00000198814	GK	2.15552	1.90518	4.1459	0.488235	9.65011	8.76269e-06	5.40064e-05	2.73553
ENSG00000109667	SLC2A9	-1.89951	-2.75132	-2.62844	-1.07142	9.56395	9.70287e-06	5.89729e-05	2.42643
ENSG00000169583	CLIC3	-1.8652	-1.3421	-2.02933	0.523929	9.5524	9.83657e-06	5.97339e-05	1.74554
ENSG00000011478	QPCTL	-1.30476	-0.728532	-1.57088	1.31679	9.46047	1.09686e-05	6.5924e-05	1.20139
ENSG00000235831	BHLHE40-AS1	1.54074	2.15454	2.60741	3.15221	9.35988	1.23591e-05	7.35266e-05	2.10089
ENSG00000099849	RASSF7	-0.794256	-1.00916	-1.30448	4.22044	9.29218	1.33946e-05	7.90508e-05	1.03597
ENSG00000122043	LINC00544	-3.52251	-2.01224	-2.59162	-1.82797	9.27343	1.36965e-05	8.06629e-05	2.70879
ENSG00000158321	AUTS2	-1.08172	-1.02263	-1.2378	4.27439	9.24232	1.42129e-05	8.33896e-05	1.11405
ENSG00000164251	F2RL1	-1.77305	-2.49254	-3.30016	-0.855208	9.1977	1.49883e-05	8.7646e-05	2.52192
ENSG00000145779	TNFAIP8	0.978975	1.15375	1.2692	7.77569	9.18846	1.51541e-05	8.83948e-05	1.13397
ENSG00000164266	SPINK1	1.73455	2.0143	2.49274	-4.2005	9.18316	1.52499e-05	8.87327e-05	2.08053
ENSG00000167984	NLRC3	-0.951967	-1.55623	-1.3371	5.13756	9.0763	1.73218e-05	9.94206e-05	1.28176
ENSG00000178075	GRAMD1C	-1.86976	-2.09613	-2.7886	0.453095	9.06174	1.76252e-05	0.000100882	2.2515
ENSG00000272986	RP11-46J23.1	1.83657	3.82065	2.00019	-2.40399	9.04301	1.80237e-05	0.000102744	2.55247
ENSG00000187796	CARD9	-1.66752	-2.49893	-3.14088	3.7503	8.97788	1.94817e-05	0.000110205	2.43578
ENSG00000165195	PIGA	1.12479	1.06206	1.07049	2.82055	8.95614	1.99944e-05	0.000112607	1.08578
ENSG00000164125	FAM198B	-2.64752	-3.95364	-3.8385	0.703748	8.95149	2.01058e-05	0.000113144	3.47989
ENSG00000125900	SIRPD	-2.96778	-4.85972	-2.6883	-0.425983	8.9323	2.05726e-05	0.000115539	3.50527
ENSG00000068137	PLEKHH3	-1.68889	-2.39533	-2.9769	-0.856875	8.92624	2.07221e-05	0.000116332	2.35371
ENSG00000005001	PRSS22	-2.18261	-2.04089	-3.66935	-1.14471	8.87987	2.19042e-05	0.00012243	2.63095
ENSG00000172037	LAMB2	-3.61655	-1.90326	-2.44297	1.27417	8.86685	2.22481e-05	0.000124204	2.65426
ENSG00000168824	NSG1	-1.18546	-1.47855	-1.36477	0.766979	8.85575	2.25457e-05	0.000125687	1.34292
ENSG00000237914	RP11-77C3.3	-2.57895	-1.7133	-2.69322	-0.312519	8.84699	2.27834e-05	0.000126789	2.32849
ENSG00000137965	IFI44	1.67788	2.67625	2.76792	7.58908	8.84477	2.2844e-05	0.000127076	2.37402
ENSG00000107719	PALD1	-2.64634	-3.23656	-2.02799	-0.491916	8.82268	2.34566e-05	0.00013002	2.63697
ENSG00000085871	MGST2	-1.39474	-1.08295	-1.37763	2.79016	8.78507	2.45378e-05	0.000135532	1.28511
ENSG00000175711	B3GNTL1	-0.841507	-1.04229	-1.30317	2.74085	8.77482	2.48412e-05	0.000136993	1.06232
ENSG00000205890	RP11-473M20.5	-1.62291	-3.02511	-2.27686	0.127801	8.77164	2.49361e-05	0.000137408	2.30829
ENSG00000176014	TUBB6	1.1495	1.84429	1.43201	3.34927	8.75731	2.53681e-05	0.000139515	1.47527
ENSG00000167617	CDC42EP5	2.96202	3.50079	3.59889	-3.54786	8.72992	2.62154e-05	0.000143668	3.3539
ENSG00000164603	C7orf60	0.818138	1.32202	1.45512	4.3841	8.70031	2.71633e-05	0.000147939	1.19843
ENSG00000108798	ABI3	-1.0232	-1.11345	-0.90716	5.00101	8.69257	2.74168e-05	0.000149089	1.0146
ENSG00000182580	EPHB3	-2.31603	-4.84442	-3.05718	-0.999065	8.58997	3.1013e-05	0.000165946	3.40587
ENSG00000236901	MIR600HG	-0.849272	-0.99778	-1.47115	1.82746	8.5717	3.17017e-05	0.000169116	1.10607
ENSG00000169641	LUZP1	0.926838	0.948181	1.58551	1.90943	8.56371	3.20079e-05	0.000170555	1.15351
ENSG00000213064	SFT2D2	0.838423	0.8092	1.40367	3.4988	8.5394	3.29578e-05	0.000174755	1.0171
ENSG00000112796	ENPP5	-1.96051	-2.62346	-1.88397	-1.19488	8.52702	3.34526e-05	0.000176911	2.15598
ENSG00000269019	AC005932.1	-1.94085	-2.7553	-2.2413	-0.376465	8.50062	3.45325e-05	0.000181529	2.31248
ENSG00000164885	CDK5	-0.813643	-1.12432	-1.41468	2.17183	8.48257	3.52913e-05	0.00018524	1.11755
ENSG00000179094	PER1	-1.16003	-0.854417	-1.632	6.55744	8.38814	3.95452e-05	0.000204552	1.21548
ENSG00000188596	C12orf55	3.25439	2.10477	1.99084	-1.22857	8.38613	3.9641e-05	0.000204636	2.45
ENSG00000130558	OLFM1	-3.17269	-4.78244	-4.01789	0.223078	8.36503	4.06626e-05	0.000208829	3.99101
ENSG00000239569	KMT2E-AS1	1.08497	1.07995	0.919218	3.48123	8.36069	4.08765e-05	0.000209444	1.02805
ENSG00000112137	PHACTR1	1.91912	0.995284	1.69245	5.81987	8.34497	4.16591e-05	0.000213089	1.53562
ENSG00000114013	CD86	-0.943533	-1.77018	-1.18289	6.08708	8.328	4.25209e-05	0.000217182	1.29887
ENSG00000107738	C10orf54	-1.3829	-1.31745	-1.30104	9.60978	8.24165	4.7196e-05	0.000238031	1.3338
ENSG00000125730	C3	3.46735	2.03252	3.25042	4.77439	8.20273	4.94699e-05	0.000247938	2.91676
ENSG00000160791	CCR5	1.33427	1.88602	2.23314	0.0959403	8.2026	4.94781e-05	0.000247938	1.81781
ENSG00000228393	LINC01004	1.20982	2.17378	1.70955	-0.263433	8.15594	5.23513e-05	0.000260385	1.69772
ENSG00000077327	SPAG6	2.6634	2.57889	3.19265	-3.04308	8.12104	5.46111e-05	0.000269809	2.81165
ENSG00000230257	NFE4	-2.58044	-1.63915	-1.9102	-3.26049	8.10638	5.55891e-05	0.000274255	2.04326
ENSG00000236383	LINC00854	1.08228	1.22865	2.38583	1.58133	8.02436	6.13994e-05	0.00030018	1.56559
ENSG00000007312	CD79B	-0.976403	-1.04469	-1.77101	5.62469	8.00529	6.28363e-05	0.000306564	1.26403
ENSG00000233077	RP11-290F20.2	-1.55652	-2.99658	-2.71121	0.221216	7.98794	6.41731e-05	0.000311895	2.42144
ENSG00000178662	CSRNP3	2.46981	2.74828	2.18655	-1.43982	7.93733	6.82395e-05	0.000329719	2.46821
ENSG00000171817	ZNF540	-0.720258	-0.89857	-1.3928	1.80363	7.8678	7.4255e-05	0.000355604	1.00388
ENSG00000172731	LRRC20	-1.27154	-1.62281	-1.87283	1.94548	7.85075	7.58102e-05	0.000361809	1.58906
ENSG00000075213	SEMA3A	1.80584	2.93403	2.62674	-2.12408	7.77664	8.29638e-05	0.000391964	2.45554
ENSG00000100453	GZMB	1.4008	2.20241	1.37227	6.57319	7.74268	8.64672e-05	0.000406874	1.65849
ENSG00000068001	HYAL2	-0.996077	-1.19899	-1.74847	2.33284	7.72217	8.86541e-05	0.000415217	1.31451
ENSG00000270426	RP11-326I11.5	1.22229	1.98919	1.84286	1.40672	7.66704	9.48167e-05	0.000440263	1.68478
ENSG00000170684	ZNF296	-1.00092	-0.976276	-1.74802	2.96697	7.65365	9.63782e-05	0.000446473	1.24174
ENSG00000166707	ZCCHC18	-1.54147	-2.20057	-2.45241	-0.237348	7.63201	9.89559e-05	0.000456465	2.06482
ENSG00000146054	TRIM7	-1.34423	-1.61833	-2.2671	-0.860734	7.58584	0.000104692	0.00047915	1.74322
ENSG00000118849	RARRES1	2.37809	2.80358	1.58632	-0.854469	7.5754	0.000106035	0.00048419	2.25599
ENSG00000267737	AC061992.2	3.04978	4.12847	3.72011	-1.7599	7.55078	0.000109272	0.000497352	3.63279
ENSG00000237886	RP11-611D20.2	-2.08133	-2.09171	-3.25003	-2.94604	7.54519	0.000110021	0.000500115	2.47436
ENSG00000234511	C5orf58	1.22267	0.909653	1.91976	4.14434	7.51566	0.000114063	0.000515985	1.3507
ENSG00000163297	ANTXR2	-0.937507	-1.4442	-0.853459	8.34741	7.50801	0.000115134	0.00051949	1.07839
ENSG00000106004	HOXA5	2.33877	2.91267	2.4971	-1.16469	7.50614	0.000115398	0.000520344	2.58285
ENSG00000115718	PROC	-1.77068	-2.73447	-1.19721	1.30205	7.491	0.000117554	0.000528711	1.90079
ENSG00000168758	SEMA4C	-2.02189	-1.73004	-2.16941	3.10347	7.45176	0.000123332	0.000551695	1.97378
ENSG00000123213	NLN	1.18318	1.20792	1.25804	3.4768	7.42429	0.000127548	0.0005682	1.21638
ENSG00000150510	FAM124A	2.60747	3.2328	4.12801	-2.74944	7.36137	0.000137764	0.000606022	3.32276
ENSG00000164484	TMEM200A	1.36896	1.76881	2.86808	-2.6137	7.33507	0.000142274	0.000623326	2.00195
ENSG00000260000	RP3-467N11.1	1.39882	1.54725	1.82418	-0.0351128	7.32492	0.000144056	0.000629758	1.59008
ENSG00000187510	PLEKHG7	1.58865	2.31109	2.04659	-2.37429	7.28355	0.000151552	0.000658834	1.98211
ENSG00000186063	AIDA	1.1425	1.449	1.60734	-0.0159898	7.2754	0.000153073	0.000664213	1.39961
ENSG00000108924	HLF	-1.25499	-1.67798	-1.70565	0.943403	7.2653	0.000154982	0.000671667	1.54621
ENSG00000165475	CRYL1	-0.994141	-1.03622	-1.0718	3.56056	7.24209	0.000159458	0.000687674	1.03405
ENSG00000073060	SCARB1	-1.44279	-1.38623	-1.46558	3.38618	7.22969	0.000161903	0.000696719	1.43153
ENSG00000107249	GLIS3	2.70879	2.69541	2.27375	0.321682	7.15456	0.000177553	0.000755499	2.55932
ENSG00000186312	CA5BP1	1.07322	0.869542	1.08386	1.52736	7.14441	0.00017978	0.000764053	1.00888
ENSG00000182809	CRIP2	1.87044	1.39495	1.25675	-0.0373718	7.12646	0.000183789	0.00077897	1.50738
ENSG00000211778	TRAV4	-1.25274	-1.47059	-1.63386	1.00665	7.11086	0.000187349	0.000792146	1.4524
ENSG00000095464	PDE6C	-2.07019	-1.03749	-2.19167	-0.292846	7.10316	0.000189131	0.000798238	1.76645
ENSG00000172322	CLEC12A	-1.8417	-1.55602	-1.96116	2.91176	7.06071	0.000199269	0.000834353	1.78629
ENSG00000182389	CACNB4	-0.986836	-1.74577	-1.99173	1.54122	7.04174	0.000203975	0.000851284	1.57478
ENSG00000165548	TMEM63C	-3.42291	-2.38905	-1.80761	-0.846134	7.04024	0.000204354	0.000852495	2.53986
ENSG00000088882	CPXM1	1.98346	1.81469	3.77527	-1.93532	6.96401	0.000224465	0.000927214	2.52447
ENSG00000123131	PRDX4	0.853529	1.20385	1.08776	2.2092	6.96385	0.000224509	0.000927214	1.04838
ENSG00000154736	ADAMTS5	-2.08875	-2.50514	-3.6383	-2.87293	6.93996	0.000231217	0.000952956	2.74406
ENSG00000106018	VIPR2	-1.60503	-1.13705	-2.29325	-0.108913	6.92896	0.000234372	0.000964545	1.67844
ENSG00000148842	CNNM2	-1.16504	-1.32795	-0.843823	1.50291	6.92379	0.000235871	0.000970144	1.11227
ENSG00000110104	CCDC86	0.756475	1.35021	1.06409	1.31235	6.91516	0.000238394	0.00097909	1.05693
ENSG00000163520	FBLN2	-1.03804	-1.75307	-2.30336	1.22885	6.89543	0.000244266	0.00100089	1.69816
ENSG00000228079	AC012368.1	1.7555	2.00111	2.58544	-0.500788	6.84786	0.00025903	0.00105215	2.11402
ENSG00000163462	TRIM46	-1.25322	-1.42392	-1.21511	2.21081	6.81158	0.000270896	0.00109308	1.29742
ENSG00000154330	PGM5	-2.5262	-3.58504	-2.97613	-1.9443	6.78718	0.000279182	0.00112049	3.02912
ENSG00000272589	ZSWIM8-AS1	1.78442	0.927845	1.44085	-0.643173	6.59563	0.00035382	0.00137135	1.38437
ENSG00000068489	PRR11	-1.5441	-0.998574	-0.971134	0.543641	6.56026	0.000369667	0.00142529	1.17127
ENSG00000272502	RP11-713M15.2	1.93295	1.651	1.90592	-0.162261	6.54509	0.000376685	0.00144917	1.82996
ENSG00000116574	RHOU	1.41095	1.39351	1.72469	1.08031	6.53533	0.000381265	0.00146478	1.50972
ENSG00000182257	C22orf26	-1.42239	-1.78277	-1.68093	0.294327	6.52484	0.000386257	0.00148032	1.6287
ENSG00000116096	SPR	-2.42625	-2.38387	-2.62487	1.01674	6.52412	0.000386604	0.00148124	2.47833
ENSG00000223891	OSER1-AS1	-1.32967	-1.2947	-1.73612	-0.226626	6.49423	0.000401199	0.00153132	1.4535
ENSG00000160993	ALKBH4	-1.13531	-0.794015	-1.11634	0.91583	6.48815	0.000404235	0.00154081	1.01522
ENSG00000254726	MEX3A	1.30862	1.79297	2.18939	-0.183381	6.45199	0.000422787	0.00160023	1.76366
ENSG00000214922	HLA-F-AS1	0.900947	2.04738	2.00566	-0.808631	6.32417	0.00049553	0.0018355	1.65133
ENSG00000138829	FBN2	-1.41648	-2.11892	-2.13385	0.191671	6.31811	0.000499278	0.00184403	1.88975
ENSG00000159307	SCUBE1	-2.52781	-2.0349	-2.69011	-1.43396	6.301	0.000510014	0.00187875	2.4176
ENSG00000161249	DMKN	-2.87417	-3.75481	-2.08005	-2.4661	6.27546	0.000526473	0.00192574	2.90301
ENSG00000151208	DLG5	-0.885597	-0.944825	-1.3644	2.51715	6.24443	0.000547196	0.00199375	1.06494
ENSG00000152672	CLEC4F	-2.07527	-2.56223	-2.30386	-3.77717	6.22895	0.000557841	0.00202529	2.31379
ENSG00000106546	AHR	0.956208	1.10528	1.35871	4.38106	6.17116	0.000599461	0.00215622	1.14006
ENSG00000211812	TRAV26-2	-1.28578	-1.6887	-1.65349	-0.337287	6.13385	0.000627984	0.00224859	1.54266
ENSG00000126822	PLEKHG3	-1.42836	-1.10346	-1.63155	7.71383	6.11813	0.000640414	0.00228712	1.38779
ENSG00000267546	RP11-666A8.8	-1.96503	-1.6975	-2.0678	-1.51038	6.0938	0.000660132	0.0023474	1.91011
ENSG00000185527	PDE6G	-1.93433	-1.66822	-1.72773	-3.29028	6.09335	0.000660501	0.00234811	1.77676
ENSG00000265817	FSBP	-2.52269	-1.58788	-2.41668	-2.17532	6.06804	0.000681682	0.00241425	2.17575
ENSG00000171105	INSR	-1.98868	-1.33305	-1.44465	2.22208	6.02609	0.000718312	0.00252791	1.58879
ENSG00000139410	SDSL	-2.30871	-1.74532	-2.33724	-0.513647	5.952	0.000787932	0.00273401	2.13042
ENSG00000135363	LMO2	1.0181	0.73032	1.26084	7.32247	5.86542	0.000877987	0.00300639	1.00309
ENSG00000132517	SLC52A1	1.4363	1.87466	1.26629	1.66031	5.84453	0.000901222	0.00307396	1.52575
ENSG00000174348	PODN	-1.47161	-1.9854	-1.98758	-3.07768	5.80949	0.000941613	0.00319235	1.81486
ENSG00000124191	TOX2	-1.55226	-1.15781	-1.62558	2.82268	5.79806	0.000955177	0.00322821	1.44522
ENSG00000185689	C6orf201	-1.32411	-1.44195	-1.55296	-0.0196526	5.79059	0.000964156	0.00325307	1.43967
ENSG00000131873	CHSY1	0.920713	1.31983	1.34957	5.45625	5.77383	0.000984596	0.00331328	1.1967
ENSG00000010379	SLC6A13	2.37659	2.50639	2.12733	-1.34065	5.73184	0.00103776	0.00346398	2.33677
ENSG00000002726	AOC1	2.22696	1.89154	2.13962	-1.90377	5.73123	0.00103855	0.00346494	2.08604
ENSG00000162772	ATF3	2.31409	2.95855	2.51543	5.64647	5.7061	0.00107176	0.00356203	2.59602
ENSG00000228427	RP5-1091N2.9	-1.41206	-1.50777	-1.86632	-0.64987	5.69422	0.00108785	0.00360971	1.59538
ENSG00000159674	SPON2	-1.01591	-1.26556	-1.26274	0.84892	5.67835	0.0011097	0.00367353	1.18141
ENSG00000124721	DNAH8	1.77567	2.16765	2.26401	-1.49799	5.66369	0.00113027	0.0037341	2.06911
ENSG00000106078	COBL	2.4471	2.2443	2.96244	-3.17677	5.64122	0.00116257	0.00382693	2.55128
ENSG00000169435	RASSF6	-2.01812	-1.92176	-2.32137	-0.296838	5.60402	0.00121811	0.0039864	2.08708
ENSG00000211798	TRAV18	-1.79913	-1.46211	-1.87151	-0.43509	5.58278	0.00125101	0.00407601	1.71091
ENSG00000188037	CLCN1	-1.78754	-2.21911	-2.53609	-2.01501	5.57582	0.00126199	0.00410797	2.18091
ENSG00000175003	SLC22A1	-0.991735	-2.13616	-1.32826	-0.946671	5.57272	0.0012669	0.00412109	1.48538
ENSG00000133063	CHIT1	1.67309	1.65926	1.89333	2.65812	5.56738	0.00127542	0.00414399	1.74189
ENSG00000119121	TRPM6	-1.84792	-2.70637	-3.28157	0.961466	5.52787	0.00134027	0.00433358	2.61196
ENSG00000197705	KLHL14	-1.06386	-0.821917	-1.30218	2.85513	5.29068	0.00180601	0.00559859	1.06265
ENSG00000144681	STAC	-1.99012	-1.6566	-2.65033	-2.18502	5.25493	0.00188919	0.00581919	2.09902
ENSG00000121742	GJB6	-2.31747	-2.9512	-1.52847	-2.43683	5.24198	0.00192025	0.00590324	2.26571
ENSG00000152932	RAB3C	1.55764	1.98429	2.24711	1.5343	5.20362	0.00201534	0.00616588	1.92968
ENSG00000141696	LEPREL4	-0.885593	-1.10382	-1.30173	1.25826	5.17596	0.00208684	0.00635279	1.09705
ENSG00000188747	NOXA1	-1.0397	-0.867874	-1.2792	1.81899	5.15109	0.00215332	0.00652468	1.06226
ENSG00000186318	BACE1	-1.02664	-1.10047	-1.0098	3.33662	5.13811	0.00218886	0.0066189	1.04563
ENSG00000128965	CHAC1	2.90962	2.35419	1.56281	-0.36486	5.014	0.00255999	0.0075796	2.27554
ENSG00000273265	RP11-353K11.1	-2.35146	-1.78834	-1.52121	-1.72983	5.00123	0.0026016	0.00768661	1.88701
ENSG00000264954	RP11-214C8.2	2.32148	2.04767	1.69441	-2.32927	4.99473	0.00262306	0.00774024	2.02119
ENSG00000196781	TLE1	-1.19686	-0.940412	-1.04297	3.48598	4.99275	0.00262963	0.00775635	1.06008
ENSG00000074590	NUAK1	-2.75903	-2.29062	-2.63141	-0.871775	4.94166	0.00280494	0.0081943	2.56035
ENSG00000170955	PRKCDBP	-3.13473	-2.42196	-2.35278	-0.709049	4.93412	0.0028318	0.00825266	2.63649
ENSG00000167434	CA4	-2.29274	-3.08585	-3.31028	0.391354	4.84684	0.00316219	0.00905712	2.89629
ENSG00000170899	GSTA4	1.63754	1.02786	1.16702	0.588833	4.84008	0.00318933	0.00912928	1.27747
ENSG00000207406	SNORA41	1.31815	1.13633	1.14668	-0.357469	4.81996	0.00327157	0.00932099	1.20039
ENSG00000168661	ZNF30	-1.01059	-1.29034	-1.93798	-0.477353	4.80857	0.00331906	0.00943715	1.41297
ENSG00000256427	RP11-118B22.4	-1.61391	-1.76863	-1.49714	-2.78843	4.80101	0.00335097	0.00950865	1.62656
ENSG00000108255	CRYBA1	2.02736	1.79833	1.53541	-0.485598	4.79867	0.00336091	0.00953106	1.78703
ENSG00000259065	RP5-1021I20.1	-1.38638	-1.83675	-1.13123	-3.87773	4.68267	0.00389259	0.0108246	1.45145
ENSG00000252464	RN7SKP70	-1.51232	-1.46176	-1.06142	0.571196	4.64914	0.00406153	0.0112344	1.34517
ENSG00000100652	SLC10A1	1.4925	1.81798	1.35504	0.654666	4.6372	0.00412341	0.0113764	1.55517
ENSG00000137098	SPAG8	-1.41036	-1.46795	-0.865836	1.09292	4.59475	0.00435136	0.0119141	1.24805
ENSG00000197044	ZNF441	-1.54753	-1.45649	-1.39627	0.369506	4.5316	0.00471414	0.0127655	1.46676
ENSG00000175445	LPL	2.87632	3.3739	2.43203	1.40874	4.51709	0.0048017	0.0129626	2.89408
ENSG00000097046	CDC7	0.992536	1.16216	0.985131	1.24679	4.46994	0.00509772	0.013636	1.04661
ENSG00000163794	UCN	-0.957404	-1.00676	-1.46159	0.116711	4.46648	0.00512015	0.0136804	1.14192
ENSG00000179299	NSUN7	-1.56619	-1.54633	-1.05047	0.424278	4.43972	0.00529704	0.014062	1.38766
ENSG00000133067	LGR6	-1.1229	-2.05015	-1.63276	-0.565487	4.41698	0.00545215	0.0143841	1.60194
ENSG00000167769	ACER1	-1.47912	-1.90051	-1.89951	-1.95322	4.28501	0.00644711	0.016628	1.75971
ENSG00000154928	EPHB1	-1.25953	-1.83922	-1.88339	0.494396	4.19589	0.00722036	0.0183361	1.66071
ENSG00000105697	HAMP	4.26097	4.27938	3.00424	-0.871592	4.16768	0.00748413	0.0189035	3.8482
ENSG00000101327	PDYN	2.20946	1.85643	2.45345	-2.9552	4.13158	0.00783571	0.0196572	2.17311
ENSG00000259598	RP11-275I4.1	1.60778	1.70368	2.06959	-0.962629	4.10233	0.00813275	0.0202936	1.79368
ENSG00000119681	LTBP2	-0.892784	-1.03571	-1.19254	2.27541	4.08566	0.00830704	0.0206698	1.04035
ENSG00000148225	WDR31	-1.81211	-1.71673	-1.1408	-1.21345	3.95798	0.0097728	0.023606	1.55655
ENSG00000253320	KB-1507C5.2	2.10031	1.67085	1.58105	-1.09285	3.76168	0.0125486	0.0292786	1.78407
ENSG00000166831	RBPMS2	-2.57059	-1.69537	-1.83945	-1.86366	3.7265	0.0131238	0.0304035	2.03514
ENSG00000144290	SLC4A10	0.922658	0.912965	1.64446	0.781679	3.68824	0.0137794	0.031589	1.16003
ENSG00000233785	RP13-314C10.5	1.73415	2.05182	1.83684	-2.77577	3.4285	0.0191869	0.0416794	1.87427
ENSG00000158292	GPR153	-1.29666	-1.15218	-1.14719	2.61556	3.259	0.0238138	0.0499908	1.19868
ENSG00000139540	SLC39A5	-1.45621	-1.22761	-1.41102	-1.03824	3.24786	0.0241544	0.0506302	1.36495
ENSG00000250608	RP11-933H2.4	-1.53528	-1.67574	-1.41517	-3.23683	3.01176	0.0326296	0.06512	1.54206

### Sheet: LPS.24.human.DRSG.higherRes
Ensemble gene id	Hg gene id	∆logFC.HS.PT	∆logFC.HS.RM	∆logFC.HS.PC	AveExpr	F	P.Value	adj.P.Val
ENSG00000101190	TCFL5	3.22215	3.51083	3.46427	2.78679	60.9639	1.81459e-24	2.12398e-21
ENSG00000163563	MNDA	-1.10296	-4.0422	-4.37022	9.43018	56.6516	2.67328e-23	2.34681e-20
ENSG00000140932	CMTM2	-3.56	-4.98294	-5.81205	1.48371	52.7775	3.31452e-22	2.02416e-19
ENSG00000089041	P2RX7	3.09163	4.84032	4.97815	2.84591	50.9023	1.16311e-21	6.30193e-19
ENSG00000163803	PLB1	-2.67729	-1.40641	-2.86237	1.55456	49.3107	3.44274e-21	1.61189e-18
ENSG00000156931	VPS8	-1.26202	-1.5127	-1.07847	5.6875	48.3475	6.70023e-21	2.85186e-18
ENSG00000092421	SEMA6A	3.84797	5.4449	5.25064	0.548954	47.3846	1.31281e-20	5.12215e-18
ENSG00000136999	NOV	-4.26181	-5.07739	-5.00633	-3.38936	45.7085	4.30692e-20	1.51237e-17
ENSG00000053747	LAMA3	5.92525	6.48665	5.94098	0.0339398	40.1795	2.55692e-18	6.5299e-16
ENSG00000114446	IFT57	0.96209	2.00911	2.65956	5.45763	40.0455	2.83214e-18	7.10363e-16
ENSG00000254789	RP11-531H8.2	-4.8361	-4.87778	-4.78252	-3.77054	39.9168	3.12493e-18	7.56773e-16
ENSG00000166002	SMCO4	2.22972	2.90114	2.52918	3.47267	38.9947	6.35265e-18	1.39421e-15
ENSG00000131355	EMR3	-2.81146	-4.70285	-4.31534	5.62129	36.0884	6.26671e-17	1.04788e-14
ENSG00000154928	EPHB1	-2.43581	-5.96355	-5.43387	0.494396	35.2595	1.22226e-16	1.846e-14
ENSG00000174611	KY	-2.74025	-5.41612	-5.01381	-0.980399	35.1675	1.31695e-16	1.96786e-14
ENSG00000142552	RCN3	-1.06113	-2.1721	-2.73247	3.40807	35.0942	1.39767e-16	2.04497e-14
ENSG00000162444	RBP7	-2.03141	-5.60005	-5.71306	-2.46943	34.5508	2.17609e-16	3.02627e-14
ENSG00000214456	PLIN5	-2.44787	-3.68259	-3.55425	-1.46225	34.5139	2.24283e-16	3.0885e-14
ENSG00000175471	MCTP1	1.23642	2.69005	2.92825	4.98318	33.8618	3.83164e-16	5.07729e-14
ENSG00000149418	ST14	-1.68978	-2.35871	-1.91493	3.21227	32.8878	8.60002e-16	1.02369e-13
ENSG00000180616	SSTR2	7.2597	7.93929	7.26428	-2.69784	32.2771	1.43511e-15	1.62561e-13
ENSG00000184384	MAML2	1.6074	2.31213	0.988233	6.63146	32.2239	1.50091e-15	1.68655e-13
ENSG00000133055	MYBPH	3.14013	2.48346	4.31452	2.47199	32.1313	1.62279e-15	1.80902e-13
ENSG00000089057	SLC23A2	-1.57106	-1.51413	-2.14214	5.12235	31.6726	2.39231e-15	2.62519e-13
ENSG00000180871	CXCR2	-1.75716	-3.87343	-4.98345	5.84902	30.1807	8.59359e-15	8.68386e-13
ENSG00000145781	COMMD10	1.20308	1.35086	1.50034	3.83376	29.7528	1.24605e-14	1.19877e-12
ENSG00000064225	ST3GAL6	-1.29576	-3.79173	-2.42664	3.86425	29.5769	1.45256e-14	1.37856e-12
ENSG00000146122	DAAM2	-5.9196	-5.63678	-6.54977	-2.42225	27.4059	9.93995e-14	7.93276e-12
ENSG00000205300	RP11-352D3.2	5.15873	4.41886	4.79518	-3.57065	26.6481	1.97202e-13	1.45462e-11
ENSG00000169607	CKAP2L	2.79144	3.61503	3.59585	0.732263	26.1754	3.03469e-13	2.09977e-11
ENSG00000106701	FSD1L	1.65826	2.60012	2.61709	2.2362	26.1611	3.0745e-13	2.10656e-11
ENSG00000119121	TRPM6	-3.63263	-6.94045	-6.01856	0.961466	25.8671	4.02586e-13	2.73175e-11
ENSG00000143162	CREG1	2.0143	1.18893	2.33274	7.68981	25.6761	4.79943e-13	3.17985e-11
ENSG00000137767	SQRDL	0.761687	1.52779	2.13022	6.79955	25.4247	6.05313e-13	3.95453e-11
ENSG00000183625	CCR3	-1.44199	-1.52583	-3.52172	5.27956	25.2283	7.2605e-13	4.67803e-11
ENSG00000178385	PLEKHM3	1.5955	1.8593	2.80065	5.05682	25.0287	8.73885e-13	5.47973e-11
ENSG00000267034	RP11-384O8.1	2.33607	6.0509	6.71872	-2.19131	23.9918	2.30902e-12	1.30251e-10
ENSG00000213937	CLDN9	-1.69359	-5.26441	-4.80824	-1.39038	23.5947	3.36264e-12	1.82362e-10
ENSG00000163568	AIM2	0.967357	2.30695	1.91482	7.62998	23.5633	3.46463e-12	1.8717e-10
ENSG00000237732	AC010980.2	2.14349	4.52813	4.64671	-3.7157	23.3659	4.1803e-12	2.20739e-10
ENSG00000134686	PHC2	-0.90285	-1.27238	-1.41423	7.11191	23.1252	5.25989e-12	2.74648e-10
ENSG00000140564	FURIN	1.19166	1.57712	2.67348	7.94184	23.0767	5.50953e-12	2.8556e-10
ENSG00000100767	PAPLN	1.93173	1.73748	1.56927	2.82292	22.2468	1.22482e-11	5.79253e-10
ENSG00000167676	PLIN4	-2.66551	-3.17132	-3.36663	-2.40529	22.1171	1.38897e-11	6.46009e-10
ENSG00000133048	CHI3L1	2.5728	1.28484	3.00272	7.55328	21.946	1.64011e-11	7.45532e-10
ENSG00000136052	SLC41A2	2.34457	1.05071	1.75826	3.36592	21.802	1.88703e-11	8.46811e-10
ENSG00000141505	ASGR1	-2.99477	-3.70832	-3.67556	-1.79958	21.6497	2.18961e-11	9.73268e-10
ENSG00000140274	DUOXA2	3.89116	3.48208	3.42477	-3.35118	21.5906	2.31989e-11	1.02469e-09
ENSG00000225964	AC017076.5	2.55941	3.88455	4.01697	-2.96042	20.9165	4.50052e-11	1.8323e-09
ENSG00000110400	PVRL1	2.0034	3.38934	3.00403	2.21163	20.5991	6.16266e-11	2.4179e-09
ENSG00000096968	JAK2	1.78118	1.3778	1.80214	7.03849	20.5843	6.25415e-11	2.44696e-09
ENSG00000170190	SLC16A5	-1.06672	-1.72726	-1.29422	3.21085	20.3131	8.19126e-11	3.1012e-09
ENSG00000253214	RP11-1149M10.2	3.35694	4.02582	4.14173	-3.63933	20.2723	8.5318e-11	3.22144e-09
ENSG00000025434	NR1H3	3.41094	2.36759	1.37505	3.57961	20.1317	9.81865e-11	3.64849e-09
ENSG00000143847	PPFIA4	2.05844	2.29635	1.15483	3.14044	20.0104	1.10856e-10	4.06503e-09
ENSG00000137801	THBS1	-4.22807	-4.26845	-3.91671	10.2463	20.0079	1.11133e-10	4.06503e-09
ENSG00000074803	SLC12A1	-4.34965	-5.36149	-4.3812	-3.12272	19.9039	1.23354e-10	4.44266e-09
ENSG00000241399	CD302	-0.6332	-1.40008	-1.3931	4.89385	19.414	2.02028e-10	6.97219e-09
ENSG00000079337	RAPGEF3	2.9973	3.72812	3.13413	0.726973	19.1515	2.63568e-10	8.79353e-09
ENSG00000173918	C1QTNF1	2.7797	5.66973	5.71869	-1.27544	18.9397	3.26914e-10	1.06123e-08
ENSG00000186469	GNG2	1.15648	1.72657	1.73375	9.28106	18.9078	3.37726e-10	1.08057e-08
ENSG00000157693	C9orf91	1.06393	1.71673	1.40361	4.86163	18.6409	4.43511e-10	1.38435e-08
ENSG00000096070	BRPF3	1.28386	1.09569	1.2177	6.51956	18.4846	5.20531e-10	1.58598e-08
ENSG00000164181	ELOVL7	2.51697	3.86173	2.45516	1.1565	18.4623	5.32561e-10	1.61562e-08
ENSG00000160932	LY6E	2.43161	1.9656	1.57367	7.99361	18.2615	6.54593e-10	1.94797e-08
ENSG00000121797	CCRL2	3.31524	2.25803	1.98851	7.631	18.1279	7.51181e-10	2.20734e-08
ENSG00000203710	CR1	-2.14531	-1.09212	-1.45754	4.5597	17.861	9.89802e-10	2.82003e-08
ENSG00000164266	SPINK1	2.4265	3.09279	3.18274	-4.2005	17.8324	1.01957e-09	2.8931e-08
ENSG00000177409	SAMD9L	1.11661	2.25243	2.2046	9.83015	17.4493	1.51821e-09	4.165e-08
ENSG00000134532	SOX5	2.1851	2.94491	2.78367	2.05397	17.2459	1.87734e-09	5.03227e-08
ENSG00000246548	RP11-7F17.5	-3.92668	-5.91309	-2.94081	-3.25112	17.0915	2.20683e-09	5.76156e-08
ENSG00000154678	PDE1C	3.79196	2.79543	4.93412	-1.73518	17.0644	2.27029e-09	5.87265e-08
ENSG00000163464	CXCR1	-1.6695	-2.38444	-3.98331	2.71895	16.87	2.78476e-09	7.02239e-08
ENSG00000185052	SLC24A3	1.65398	2.37573	2.76614	1.73683	16.8521	2.83765e-09	7.13018e-08
ENSG00000134765	DSC1	-2.7101	-2.93107	-2.42463	-3.38154	16.8249	2.91992e-09	7.24615e-08
ENSG00000197852	FAM212B	-3.14586	-2.47814	-1.99341	-0.0169191	16.6428	3.53796e-09	8.62746e-08
ENSG00000180251	SLC9A4	2.70733	5.85737	5.64632	-2.57813	16.6385	3.55401e-09	8.65158e-08
ENSG00000133195	SLC39A11	0.69004	1.04261	1.37977	3.62432	16.5526	3.8916e-09	9.40816e-08
ENSG00000182578	CSF1R	-2.61852	-1.96705	-1.65427	7.29391	16.5468	3.91575e-09	9.45028e-08
ENSG00000174132	FAM174A	-0.836928	-1.48229	-1.43391	2.53166	16.4455	4.35867e-09	1.04474e-07
ENSG00000077157	PPP1R12B	-0.814758	-1.91491	-1.21525	5.873	16.44	4.38431e-09	1.0491e-07
ENSG00000150687	PRSS23	-1.62395	-4.3158	-3.05747	-0.629378	16.4048	4.55083e-09	1.08234e-07
ENSG00000147894	C9orf72	-1.1283	-1.67657	-1.64753	6.15429	16.3321	4.91529e-09	1.15839e-07
ENSG00000100678	SLC8A3	3.43353	3.65188	3.58042	-3.70027	16.1381	6.04041e-09	1.40006e-07
ENSG00000138316	ADAMTS14	4.02645	3.44574	3.25198	1.09312	16.0042	6.96695e-09	1.59139e-07
ENSG00000134247	PTGFRN	-2.61003	-4.32175	-1.63526	0.219605	15.9525	7.36181e-09	1.67321e-07
ENSG00000249274	PDLIM1P4	-1.33974	-3.75507	-3.11516	0.0296947	15.9171	7.64531e-09	1.72924e-07
ENSG00000161381	PLXDC1	-1.66461	-3.25979	-1.62045	1.49401	15.7889	8.76814e-09	1.95799e-07
ENSG00000138639	ARHGAP24	1.12224	1.40422	1.53595	4.54114	15.6653	1.00099e-08	2.18661e-07
ENSG00000167617	CDC42EP5	5.85766	3.09091	3.27927	-3.54786	15.6049	1.06798e-08	2.31853e-07
ENSG00000138031	ADCY3	0.663825	1.10566	1.70511	2.98422	15.6001	1.07354e-08	2.32699e-07
ENSG00000163746	PLSCR2	2.30562	2.01369	4.30989	-2.39265	15.5369	1.14888e-08	2.46369e-07
ENSG00000153162	BMP6	-2.46545	-2.89244	-4.75271	0.976425	15.4624	1.24477e-08	2.6411e-07
ENSG00000205022	PABPN1L	-2.69761	-2.85244	-3.85372	-3.04205	15.283	1.51011e-08	3.13309e-07
ENSG00000120708	TGFBI	-3.23565	-3.97675	-3.35901	5.35925	15.2333	1.59328e-08	3.2814e-07
ENSG00000196141	SPATS2L	2.77339	2.29303	1.22058	4.79716	15.2156	1.62409e-08	3.33508e-07
ENSG00000075420	FNDC3B	1.40501	1.53233	1.90975	7.81098	15.1464	1.7501e-08	3.54717e-07
ENSG00000204287	HLA-DRA	1.27865	1.24052	1.42979	8.49163	14.985	2.08438e-08	4.1646e-07
ENSG00000145220	LYAR	-1.03883	-1.13401	-1.02129	4.4686	14.9388	2.19149e-08	4.34919e-07
ENSG00000155366	RHOC	1.29759	1.45248	1.54293	5.28994	14.8808	2.33382e-08	4.5976e-07
ENSG00000168779	SHOX2	4.80578	4.39258	5.56694	-1.47531	14.7692	2.63479e-08	5.1187e-07
ENSG00000135124	P2RX4	1.6544	1.01034	1.6557	6.20475	14.6562	2.97969e-08	5.70201e-07
ENSG00000136048	DRAM1	1.92478	1.18182	2.73169	7.32637	14.6546	2.9849e-08	5.70419e-07
ENSG00000248445	CTB-118N6.3	2.83061	1.82249	2.43653	-1.70052	14.6372	3.04227e-08	5.79805e-07
ENSG00000051128	HOMER3	-1.09874	-1.82422	-1.37943	3.59245	14.6332	3.05529e-08	5.81499e-07
ENSG00000204482	LST1	-1.00746	-2.00175	-2.08588	7.51739	14.5574	3.31889e-08	6.29111e-07
ENSG00000108387	2020-09-04	2.48151	2.49335	3.94286	-0.0298405	14.5457	3.36155e-08	6.36338e-07
ENSG00000211455	STK38L	-0.763634	-1.58345	-1.15975	4.77499	14.5358	3.39794e-08	6.42362e-07
ENSG00000152672	CLEC4F	-3.40239	-3.47741	-3.54686	-3.77717	14.4899	3.57292e-08	6.7003e-07
ENSG00000108405	P2RX1	-0.749661	-2.20715	-2.35167	3.00544	14.4576	3.70095e-08	6.89438e-07
ENSG00000115155	OTOF	3.12035	2.98961	2.09749	-1.95139	14.4148	3.87861e-08	7.20621e-07
ENSG00000152932	RAB3C	2.47459	3.45639	3.15809	1.5343	14.362	4.10929e-08	7.58772e-07
ENSG00000169641	LUZP1	0.95816	1.39083	1.76624	1.90943	14.3081	4.35934e-08	8.00409e-07
ENSG00000148180	GSN	-0.712595	-1.67456	-1.43097	8.30361	14.2874	4.45916e-08	8.17668e-07
ENSG00000078269	SYNJ2	1.23232	2.18846	2.19996	3.29256	14.2853	4.46957e-08	8.1836e-07
ENSG00000166016	ABTB2	2.59427	2.2305	2.56648	3.39262	14.1301	5.29988e-08	9.48307e-07
ENSG00000144893	MED12L	2.0829	2.19886	1.80867	1.84909	14.028	5.92956e-08	1.05293e-06
ENSG00000237886	RP11-611D20.2	-2.99172	-3.07423	-3.93834	-2.94604	14.0156	6.01096e-08	1.06335e-06
ENSG00000060982	BCAT1	1.37382	2.3745	1.84885	4.3829	13.9047	6.79299e-08	1.18527e-06
ENSG00000010327	STAB1	-4.82744	-3.42543	-3.64291	5.12382	13.7217	8.31447e-08	1.42247e-06
ENSG00000110046	ATG2A	-1.87755	-0.755336	-1.34889	8.89629	13.697	8.54532e-08	1.46019e-06
ENSG00000152056	AP1S3	2.48169	3.14186	1.15392	-0.0481965	13.4689	1.10051e-07	1.83365e-06
ENSG00000127561	SYNGR3	1.13867	1.87185	1.82081	1.60981	13.4463	1.12844e-07	1.87796e-06
ENSG00000141401	IMPA2	-1.45423	-2.14481	-1.84797	3.95537	13.3729	1.22441e-07	2.01618e-06
ENSG00000050767	COL23A1	-4.0065	-4.4379	-4.27819	-2.57235	13.2641	1.38211e-07	2.23825e-06
ENSG00000159335	PTMS	1.46893	1.41161	1.58986	2.98715	13.0959	1.66759e-07	2.62884e-06
ENSG00000258476	RP11-76E17.3	-1.53671	-3.96082	-3.88387	-2.73014	13.0841	1.68979e-07	2.6549e-06
ENSG00000002549	LAP3	1.37952	1.67298	2.82484	6.04092	12.5773	2.9847e-07	4.37611e-06
ENSG00000124449	IRGC	2.59885	3.66304	4.38872	-1.40647	12.5745	2.99399e-07	4.38515e-06
ENSG00000184785	SMIM10	1.85163	3.06754	2.62309	-0.211057	12.561	3.04022e-07	4.43898e-06
ENSG00000169398	PTK2	0.872913	1.0268	1.2785	3.53639	12.1249	4.97943e-07	6.8637e-06
ENSG00000111144	LTA4H	-1.09661	-1.52866	-1.45071	7.36858	12.1172	5.02347e-07	6.91178e-06
ENSG00000168405	CMAHP	0.770385	1.49743	1.42914	4.58875	12.0803	5.23841e-07	7.15746e-06
ENSG00000163453	IGFBP7	2.45038	2.22453	1.30008	0.88606	12.006	5.70035e-07	7.69136e-06
ENSG00000205436	EXOC3L4	3.87867	3.98471	4.11581	-1.43079	11.9804	5.86901e-07	7.88368e-06
ENSG00000258819	RP11-7F17.3	-5.24826	-4.75108	-3.31646	-1.36291	11.9801	5.87095e-07	7.88368e-06
ENSG00000223552	RP11-24F11.2	2.02348	3.66991	3.46693	-2.93871	11.8783	6.5923e-07	8.71896e-06
ENSG00000137193	PIM1	0.834013	0.933962	1.55848	8.05466	11.8149	7.08715e-07	9.27737e-06
ENSG00000164144	ARFIP1	0.941752	1.39384	0.844248	5.35414	11.8106	7.12218e-07	9.31251e-06
ENSG00000136158	SPRY2	-2.43396	-1.57399	-2.19203	3.10449	11.7283	7.82372e-07	1.01376e-05
ENSG00000133116	KL	3.05328	2.72711	2.83383	-3.47853	11.7119	7.97215e-07	1.03014e-05
ENSG00000115318	LOXL3	-1.41862	-1.08405	-1.54027	4.06451	11.5174	9.96057e-07	1.25928e-05
ENSG00000172548	NIPAL4	1.80383	3.24398	3.19075	-0.732446	11.4621	1.06134e-06	1.32985e-05
ENSG00000132357	CARD6	1.14532	1.18482	1.39335	6.11964	11.3252	1.2421e-06	1.53174e-05
ENSG00000148737	TCF7L2	1.55017	1.31051	1.42341	4.18227	11.1847	1.46036e-06	1.77903e-05
ENSG00000113073	SLC4A9	1.39485	2.3631	2.86967	-0.759624	11.1764	1.47446e-06	1.79464e-05
ENSG00000100453	GZMB	1.7562	2.47057	2.06601	6.57319	11.1277	1.55962e-06	1.88686e-05
ENSG00000167261	DPEP2	-1.07332	-1.20286	-0.902532	7.31021	11.0675	1.67181e-06	2.00874e-05
ENSG00000140105	WARS	1.67916	1.01553	2.07544	8.43453	11.0069	1.79317e-06	2.13811e-05
ENSG00000148450	MSRB2	-1.35426	-1.67455	-1.73895	-0.498778	10.9759	1.85867e-06	2.2089e-05
ENSG00000134668	SPOCD1	-3.40128	-4.16274	-3.18521	-1.82865	10.7721	2.35376e-06	2.72106e-05
ENSG00000149516	MS4A3	-1.84835	-2.83009	-3.66095	-1.85594	10.6789	2.62303e-06	2.98808e-05
ENSG00000243649	CFB	5.53818	4.30662	2.71295	0.575669	10.6423	2.73717e-06	3.10342e-05
ENSG00000011590	ZBTB32	1.10388	1.55941	1.63716	4.39951	10.5723	2.96948e-06	3.32329e-05
ENSG00000257495	RP11-641A6.2	-1.13787	-2.00677	-1.89772	-2.2575	10.4627	3.37435e-06	3.72319e-05
ENSG00000124134	KCNS1	2.06535	3.67015	3.30195	-1.61149	10.3978	3.63983e-06	3.98481e-05
ENSG00000186648	LRRC16B	1.60584	2.27203	1.38305	2.44321	10.3673	3.77185e-06	4.10057e-05
ENSG00000225313	RP11-415J8.3	-1.27701	-1.42511	-1.73913	0.826718	10.286	4.14776e-06	4.44051e-05
ENSG00000157168	NRG1	-4.61489	-3.47113	-1.72014	-0.0241382	10.2643	4.25475e-06	4.52744e-05
ENSG00000115841	RMDN2	1.22238	1.40093	1.4	0.972447	10.1974	4.60121e-06	4.86295e-05
ENSG00000127666	TICAM1	1.23792	1.59068	1.65426	6.69338	10.1106	5.09418e-06	5.34375e-05
ENSG00000085063	CD59	1.63177	1.36817	1.48273	4.60893	10.0858	5.24499e-06	5.47334e-05
ENSG00000083454	P2RX5	1.69679	1.33263	0.914949	2.56204	10.0716	5.33328e-06	5.54898e-05
ENSG00000130881	LRP3	-2.41022	-1.66991	-2.40255	-0.849925	10.0049	5.76759e-06	5.93685e-05
ENSG00000249249	AC010226.4	1.86572	1.85885	2.61888	-0.69419	9.99409	5.8415e-06	6.00656e-05
ENSG00000174799	CEP135	0.826552	1.28562	1.08984	5.93733	9.9151	6.41033e-06	6.54357e-05
ENSG00000140519	RHCG	3.1701	3.33279	2.90861	-3.99112	9.75732	7.72044e-06	7.71824e-05
ENSG00000107738	C10orf54	-0.953609	-1.52152	-1.56451	9.60978	9.70837	8.17978e-06	8.11603e-05
ENSG00000166278	C2	2.46874	1.11589	2.08978	0.541355	9.66532	8.60656e-06	8.47146e-05
ENSG00000143858	SYT2	-1.37518	-3.20228	-3.38073	-1.37723	9.47312	1.08052e-05	0.000102825
ENSG00000135902	CHRND	2.61794	3.83722	3.10647	-2.36561	9.44253	1.12044e-05	0.000106336
ENSG00000114251	WNT5A	5.77632	3.8168	3.84939	0.766604	9.43017	1.13698e-05	0.000107615
ENSG00000164050	PLXNB1	0.999442	1.44843	1.41362	1.0748	9.38233	1.2034e-05	0.000112687
ENSG00000135838	NPL	-0.794034	-1.26553	-1.47504	7.1809	9.35569	1.24209e-05	0.000115615
ENSG00000164136	IL15	1.12822	1.23871	1.75419	3.33154	9.28427	1.35211e-05	0.000124864
ENSG00000142949	PTPRF	2.39601	3.2075	3.12602	0.706232	9.18337	1.52463e-05	0.000138585
ENSG00000111537	IFNG	5.63823	4.98732	5.93855	2.54226	9.12246	1.63939e-05	0.000146949
ENSG00000167291	TBC1D16	1.92772	1.4518	1.82578	-0.400796	9.09848	1.68694e-05	0.000150826
ENSG00000111344	RASAL1	-2.3206	-2.19563	-1.99192	2.31183	9.08585	1.71255e-05	0.000152921
ENSG00000151208	DLG5	-0.701094	-1.73206	-1.21214	2.51715	9.07594	1.73292e-05	0.000154543
ENSG00000242110	AMACR	-0.989294	-1.34063	-1.35671	0.884316	9.028	1.83495e-05	0.000162508
ENSG00000150510	FAM124A	2.45662	4.23155	4.00185	-2.74944	8.97451	1.95602e-05	0.000172144
ENSG00000165806	CASP7	1.07175	0.791463	1.39292	5.67126	8.96225	1.9849e-05	0.000174141
ENSG00000197885	NKIRAS1	1.18672	1.07473	1.38076	1.58037	8.85148	2.26613e-05	0.000195516
ENSG00000091106	NLRC4	-1.40919	-1.91017	-1.34926	3.1212	8.76523	2.51283e-05	0.000214561
ENSG00000100504	PYGL	-1.13413	-1.91637	-1.41834	7.44959	8.73344	2.61048e-05	0.000221551
ENSG00000204472	AIF1	-1.31263	-1.5084	-1.55332	6.8234	8.73134	2.61708e-05	0.000221977
ENSG00000092295	TGM1	1.67718	1.74544	1.27796	1.50567	8.56871	3.1816e-05	0.000262258
ENSG00000137441	FGFBP2	-1.36144	-1.05348	-1.27672	3.17625	8.47518	3.56067e-05	0.000289261
ENSG00000140279	DUOX2	2.66072	2.14577	2.52721	-1.50066	8.43409	3.74139e-05	0.00030202
ENSG00000198910	L1CAM	1.18984	1.74844	1.37303	1.74264	8.32635	4.26058e-05	0.000338868
ENSG00000144677	CTDSPL	1.81627	2.19623	1.38905	0.562878	8.30824	4.3548e-05	0.000344981
ENSG00000038427	VCAN	-2.0806	-2.3156	-2.05253	10.104	8.30584	4.36744e-05	0.000345606
ENSG00000197121	PGAP1	1.2251	1.3421	0.960973	3.96409	8.2376	4.74278e-05	0.00037154
ENSG00000182853	VMO1	-3.69505	-2.8964	-2.18564	2.08707	8.17393	5.12238e-05	0.000397948
ENSG00000241978	AKAP2	1.19202	1.93544	1.25701	0.714384	8.16823	5.15786e-05	0.000400482
ENSG00000102524	TNFSF13B	1.98404	1.7676	1.78405	7.41118	8.14714	5.29123e-05	0.000408652
ENSG00000118849	RARRES1	2.61501	2.78428	2.60757	-0.854469	8.08435	5.7093e-05	0.000435594
ENSG00000173599	PC	-0.968237	-1.53958	-1.12797	2.10637	8.07327	5.78645e-05	0.000440762
ENSG00000173535	TNFRSF10C	-1.8978	-2.27678	-2.45002	-0.974046	7.98165	6.46646e-05	0.0004837
ENSG00000175315	CST6	-3.14995	-4.03662	-3.55349	-2.39124	7.95638	6.66789e-05	0.000497383
ENSG00000185880	TRIM69	1.67242	1.94806	1.57653	0.236116	7.91578	7.00494e-05	0.000518668
ENSG00000158423	RIBC1	-1.5685	-1.0774	-0.80332	1.22586	7.66341	9.52374e-05	0.000679727
ENSG00000120156	TEK	-2.74776	-3.05245	-1.6661	-2.4957	7.59729	0.000103239	0.000726866
ENSG00000135821	GLUL	-1.34366	-1.55066	-1.04617	11.1788	7.49832	0.000116507	0.000806929
ENSG00000225889	AC074289.1	-0.805799	-2.48601	-2.1885	0.885007	7.46964	0.000120665	0.000832443
ENSG00000108846	ABCC3	-2.09728	-1.54992	-1.77314	3.96111	7.29462	0.000149508	0.00100913
ENSG00000173825	TIGD3	-1.12914	-1.6085	-1.2681	1.99082	7.29331	0.000149748	0.00101026
ENSG00000084734	GCKR	2.77697	2.6765	2.56808	-3.49006	7.21201	0.000165457	0.00110299
ENSG00000176884	GRIN1	2.63707	2.68235	2.43126	-1.33508	7.13179	0.000182591	0.00119753
ENSG00000203871	C6orf164	-1.23571	-1.41712	-1.31958	-2.81666	7.00835	0.000212536	0.00135571
ENSG00000153707	PTPRD	-2.25569	-2.62709	-2.49894	-2.80265	6.98918	0.000217612	0.00138244
ENSG00000141298	SSH2	-1.02217	-1.22686	-1.38634	9.34068	6.97759	0.00022074	0.00139852
ENSG00000174348	PODN	-2.4954	-1.50723	-1.96568	-3.07768	6.88423	0.000247664	0.00154678
ENSG00000228382	ITPKB-IT1	-1.66562	-2.45973	-2.83774	-1.1383	6.87338	0.000251	0.00156551
ENSG00000155659	VSIG4	-3.39724	-2.31615	-1.90097	2.60366	6.82861	0.000265259	0.00164278
ENSG00000269191	AC005387.2	-1.34124	-1.81187	-1.39913	-0.558977	6.81016	0.000271371	0.00167472
ENSG00000011198	ABHD5	-1.32376	-0.866467	-1.28874	5.23472	6.71697	0.000304487	0.00184969
ENSG00000164626	KCNK5	2.63196	1.91457	3.4662	2.30066	6.59417	0.000354459	0.00211232
ENSG00000104321	TRPA1	2.01426	2.76899	2.0563	-2.59932	6.58313	0.00035934	0.00213597
ENSG00000196189	SEMA4A	1.16238	1.21366	1.01096	8.72268	6.50792	0.000394447	0.00231332
ENSG00000127318	IL22	3.09137	3.16774	4.19819	-2.44671	6.46508	0.000415975	0.0024264
ENSG00000110799	VWF	-3.51602	-2.13095	-3.00859	1.34934	6.39675	0.0004528	0.0026087
ENSG00000136848	DAB2IP	1.80931	2.52253	1.60035	-0.217267	6.10662	0.000649663	0.00352187
ENSG00000111331	OAS3	2.32256	1.93458	1.8208	8.38832	6.01759	0.000725975	0.00387859
ENSG00000119698	PPP4R4	2.46659	1.7782	2.07271	-1.47663	5.92828	0.000811637	0.00426178
ENSG00000235531	RP11-383H13.1	2.54662	2.6187	3.08995	-2.74207	5.91927	0.000820828	0.00430041
ENSG00000175294	CATSPER1	-0.83943	-1.17897	-1.20068	-2.03198	5.91669	0.000823471	0.00431102
ENSG00000100427	MLC1	-1.90816	-2.01801	-2.11787	-2.34176	5.90443	0.000836191	0.00436707
ENSG00000261685	RP11-401P9.4	1.0539	1.60409	1.38117	0.866443	5.6806	0.00110657	0.00551362
ENSG00000147434	CHRNA6	1.68192	2.00415	2.33602	-3.81022	5.59424	0.00123315	0.00602377
ENSG00000147697	GSDMC	2.65815	2.14652	2.03776	-1.67586	5.54096	0.00131843	0.00637915
ENSG00000185070	FLRT2	-3.1582	-2.46727	-2.80774	-2.94657	5.42221	0.00153057	0.00723607
ENSG00000105255	FSD1	1.07257	1.29918	1.2113	1.93595	5.3293	0.00172031	0.00799373
ENSG00000145103	ILDR1	1.71579	1.44425	1.45502	-0.0774675	5.31944	0.0017418	0.0080717
ENSG00000116661	FBXO2	0.941392	1.51164	1.00352	0.532517	5.26322	0.00186956	0.00854813
ENSG00000259207	ITGB3	2.23412	2.60081	3.04087	0.399751	5.18532	0.00206237	0.00928167
ENSG00000223387	RP11-408H1.3	2.21559	3.00972	2.9862	-2.74169	5.0279	0.00251544	0.0109184
ENSG00000213468	RP11-453F18__B.1	1.77376	1.65655	1.7927	-1.57022	4.78396	0.00342403	0.0140175
ENSG00000125510	OPRL1	-1.77186	-1.42092	-1.21975	1.41626	4.78165	0.00343407	0.0140504
ENSG00000122643	NT5C3A	1.36626	1.12623	1.53504	5.68283	4.7669	0.00349877	0.0142735
ENSG00000223989	RP11-84A14.5	-1.60569	-1.50328	-1.68313	-0.990518	4.74464	0.00359879	0.0146094
ENSG00000120129	DUSP1	-1.32785	-1.33776	-1.10183	10.31	4.71024	0.00375899	0.0151329
ENSG00000157017	GHRL	-1.17111	-1.74105	-1.66392	0.00277953	4.70769	0.00377115	0.0151645
ENSG00000259755	RP11-505E24.2	-1.6401	-1.73105	-2.40342	-2.18714	4.63192	0.00415109	0.016369
ENSG00000221125	U3	-2.88902	-2.67336	-1.73741	1.7111	4.5664	0.00451062	0.0175463
ENSG00000149269	PAK1	-1.01028	-0.880406	-1.23537	7.81568	4.56274	0.00453158	0.0176074
ENSG00000267767	CTC-523E23.4	-1.00057	-1.29561	-1.1758	-2.54837	4.52526	0.00475221	0.0182875
ENSG00000122025	FLT3	1.33539	1.63943	1.40866	2.8267	4.36803	0.00580177	0.0214282
ENSG00000132470	ITGB4	-1.59839	-1.50633	-1.53452	-0.0534904	4.29354	0.00637759	0.0231293
ENSG00000008441	NFIX	1.48667	0.9484	1.06547	0.663574	4.2188	0.00701316	0.0249448
ENSG00000262874	C19orf84	-1.58595	-1.55679	-1.53209	-2.70522	3.94507	0.00993472	0.0332245
ENSG00000212293	SNORA16	1.57429	1.76125	1.48726	-0.740238	3.81071	0.0117887	0.0380128
ENSG00000108924	HLF	-1.06079	-1.07342	-0.905773	0.943403	3.74262	0.012857	0.0407564
ENSG00000105376	ICAM5	-1.70666	-1.7647	-1.67089	-0.194774	3.73344	0.0130082	0.0411786
ENSG00000154914	USP43	-1.09843	-1.38711	-1.12881	-2.54769	3.22712	0.0248012	0.0685608

### Sheet: GARD.4.human.DRSG.higherRes
Ensemble gene id	Hg gene id	∆logFC.HS.PT	∆logFC.HS.RM	∆logFC.HS.PC	AveExpr	F	P.Value	adj.P.Val
ENSG00000115525	ST3GAL5	0.790682	1.84838	2.04778	5.71019	45.9334	3.66747e-20	3.96256e-17
ENSG00000204673	AKT1S1	1.7566	1.80023	2.03598	4.47982	38.4519	9.68143e-18	5.23609e-15
ENSG00000116863	ADPRHL2	1.70349	1.45175	1.61463	5.65888	33.5941	4.7802e-16	2.03463e-13
ENSG00000221955	SLC12A8	5.70945	5.63538	3.3831	-1.41968	32.9242	8.34241e-16	3.25493e-13
ENSG00000197121	PGAP1	1.85169	2.74849	2.44205	3.96409	32.5443	1.14651e-15	4.35239e-13
ENSG00000102871	TRADD	1.12897	1.41164	1.18197	5.64972	30.3894	7.17485e-15	2.2024e-12
ENSG00000235750	KIAA0040	0.778508	1.65145	1.8033	8.05202	30.3833	7.21275e-15	2.2024e-12
ENSG00000136867	SLC31A2	1.07799	2.10603	2.52561	6.90793	26.3699	2.54054e-13	4.63434e-11
ENSG00000222009	BTBD19	2.04187	4.02721	3.97661	3.94041	25.9574	3.70546e-13	6.34718e-11
ENSG00000143344	RGL1	2.21678	4.4131	3.61597	4.98545	25.8659	4.03049e-13	6.82076e-11
ENSG00000175895	PLEKHF2	0.793355	1.27604	1.48719	6.78749	23.9914	2.30985e-12	3.1778e-10
ENSG00000152689	RASGRP3	1.00849	2.07899	1.74374	4.56264	23.8875	2.54802e-12	3.44129e-10
ENSG00000166016	ABTB2	1.62447	2.89071	2.82776	3.39262	22.2959	1.16789e-11	1.36701e-09
ENSG00000198585	NUDT16	-1.60632	-1.73513	-1.11999	4.5943	22.2732	1.19394e-11	1.38596e-09
ENSG00000137193	PIM1	1.16112	2.09857	1.87697	8.05466	22.1108	1.39746e-11	1.5703e-09
ENSG00000075234	TTC38	0.976821	1.43927	1.3707	4.54595	20.169	9.45918e-11	8.85758e-09
ENSG00000133313	CNDP2	0.858949	1.25774	1.33962	7.1171	18.7198	4.09121e-10	3.22838e-08
ENSG00000183723	CMTM4	-0.769047	-1.56919	-1.56041	2.94301	17.3435	1.69533e-09	1.20266e-07
ENSG00000121797	CCRL2	2.20451	2.68093	2.79855	7.631	17.1654	2.04235e-09	1.43434e-07
ENSG00000135722	FBXL8	1.32501	1.55483	1.42773	2.94215	16.0952	6.3227e-09	3.77909e-07
ENSG00000136997	MYC	0.899915	1.31206	1.56776	6.02452	15.5057	1.18805e-08	6.64832e-07
ENSG00000132694	ARHGEF11	1.62335	1.14972	1.00391	7.39997	15.3946	1.3389e-08	7.2611e-07
ENSG00000186197	EDARADD	1.84382	2.65318	2.0263	-0.0303056	14.3572	4.13087e-08	1.92126e-06
ENSG00000121594	CD80	3.58604	3.45425	2.9628	2.93524	14.2739	4.52575e-08	2.09108e-06
ENSG00000173706	HEG1	1.71053	2.3907	1.46383	3.9849	13.897	6.85076e-08	3.0743e-06
ENSG00000013374	NUB1	0.831355	1.28062	1.30164	7.4111	13.836	7.32761e-08	3.25708e-06
ENSG00000113368	LMNB1	2.15989	1.91216	2.09063	7.37868	13.6384	9.1179e-08	3.90457e-06
ENSG00000256262	USP30-AS1	1.89423	2.48253	1.68514	0.155356	13.2205	1.45099e-07	5.80645e-06
ENSG00000243055	GK-AS1	1.49326	2.19531	1.98525	5.85036	13.0024	1.8515e-07	7.1055e-06
ENSG00000136048	DRAM1	1.75197	2.44416	2.34591	7.32637	12.735	2.49914e-07	9.24984e-06
ENSG00000180616	SSTR2	3.76384	4.69788	4.60321	-2.69784	12.2933	4.11414e-07	1.42333e-05
ENSG00000266970	RP11-806H10.4	3.69614	4.02424	3.55416	-2.96156	12.1674	4.74531e-07	1.60997e-05
ENSG00000111537	IFNG	4.08796	6.89389	5.42843	2.54226	11.889	6.51305e-07	2.11275e-05
ENSG00000100284	TOM1	1.27451	0.975621	0.894697	8.14443	11.8321	6.94968e-07	2.22866e-05
ENSG00000141622	RNF165	1.54735	1.89912	1.13195	1.64329	11.4097	1.1272e-06	3.41959e-05
ENSG00000272327	RP11-1002K11.1	-3.83789	-3.46202	-3.68915	-2.11243	11.2382	1.37294e-06	4.01758e-05
ENSG00000129116	PALLD	-1.98057	-2.08225	-2.23862	3.52529	11.2148	1.41046e-06	4.10028e-05
ENSG00000137265	IRF4	0.915558	1.63659	0.995285	3.80248	11.1592	1.50386e-06	4.31968e-05
ENSG00000162383	SLC1A7	-3.3788	-1.75026	-1.70098	-1.90138	11.0607	1.68501e-06	4.76211e-05
ENSG00000085831	TTC39A	2.62553	1.39741	1.24976	-0.0442403	10.865	2.1133e-06	5.85472e-05
ENSG00000173926	2020-03-03	0.923596	1.37946	1.49307	3.14551	10.6975	2.56692e-06	6.90708e-05
ENSG00000145386	CCNA2	0.78324	1.1078	1.12092	3.11373	10.6888	2.59291e-06	6.96368e-05
ENSG00000241978	AKAP2	1.54569	2.06336	1.23789	0.714384	10.6207	2.80671e-06	7.50036e-05
ENSG00000148429	USP6NL	0.895838	1.15615	1.14556	4.62643	10.6092	2.84456e-06	7.5719e-05
ENSG00000067221	STOML1	1.27575	0.895511	1.32489	2.76004	10.5883	2.91461e-06	7.7222e-05
ENSG00000133101	CCNA1	2.76496	3.16782	3.28859	0.144418	10.5548	3.03047e-06	7.95626e-05
ENSG00000197046	SIGLEC15	-3.03519	-2.49663	-2.47196	-0.464685	10.4179	3.55527e-06	9.09604e-05
ENSG00000157653	C9orf43	1.96261	2.05333	1.75222	-0.0242697	9.99973	5.80289e-06	0.000136757
ENSG00000152061	RABGAP1L	1.44485	0.923303	0.74969	8.20596	9.96635	6.03516e-06	0.000141283
ENSG00000168785	TSPAN5	1.22495	0.966238	0.859889	3.84141	9.76893	7.61539e-06	0.00017142
ENSG00000236254	MTND4P14	2.28355	3.12103	2.24812	-0.211265	9.73268	7.94826e-06	0.000177773
ENSG00000260898	ADPGK-AS1	1.86708	1.51928	1.27491	0.331542	9.71588	8.10751e-06	0.000180759
ENSG00000158321	AUTS2	-1.06409	-1.2082	-1.12059	4.27439	9.58639	9.44855e-06	0.000203862
ENSG00000134107	BHLHE40	1.75526	1.5804	2.10888	8.24334	9.38956	1.19312e-05	0.000247922
ENSG00000156219	ART3	3.40197	4.14963	2.47371	-2.31388	8.89156	2.15997e-05	0.000413902
ENSG00000078804	TP53INP2	2.21353	2.05601	2.10055	2.96785	8.62575	2.97078e-05	0.000543328
ENSG00000186265	BTLA	0.891532	1.08244	1.28552	3.97765	8.57179	3.16985e-05	0.000573759
ENSG00000155097	ATP6V1C1	0.986294	1.01808	1.08893	7.33639	8.43949	3.71713e-05	0.000655207
ENSG00000243649	CFB	4.2413	4.57436	3.9671	0.575669	8.38329	3.97768e-05	0.000694044
ENSG00000175356	SCUBE2	1.98872	3.02973	2.76733	-0.982242	8.24996	4.67243e-05	0.000796468
ENSG00000156127	BATF	1.99048	1.96293	2.12742	6.31032	8.06103	5.87293e-05	0.000954758
ENSG00000175471	MCTP1	1.0601	0.936065	1.42828	4.98318	7.65525	9.61902e-05	0.0014252
ENSG00000205300	RP11-352D3.2	2.9585	1.7648	1.85888	-3.57065	7.61689	0.000100798	0.00147919
ENSG00000159335	PTMS	0.943655	1.26759	1.14052	2.98715	7.49617	0.000116813	0.00166236
ENSG00000213937	CLDN9	-1.08035	-2.33623	-2.80555	-1.39038	7.4924	0.000117352	0.00166835
ENSG00000156966	B3GNT7	-1.35511	-1.62011	-1.54508	1.88182	7.39616	0.000132018	0.00184326
ENSG00000149485	FADS1	-1.64596	-1.68998	-1.90207	3.01031	7.1915	0.000169675	0.00226115
ENSG00000172331	BPGM	0.900713	0.90904	1.24473	4.70904	6.95717	0.000226364	0.00286442
ENSG00000198794	SCAMP5	-2.04597	-1.81601	-1.7352	1.03792	6.87287	0.000251159	0.00311917
ENSG00000165617	DACT1	2.27564	1.48459	2.16277	-0.251803	6.6315	0.000338451	0.00398482
ENSG00000186063	AIDA	1.17547	1.31529	1.26778	-0.0159898	6.22195	0.000562723	0.00596079
ENSG00000164484	TMEM200A	1.71782	2.37702	1.96029	-2.6137	5.92095	0.000819102	0.00805497
ENSG00000152779	SLC16A12	1.62072	2.09407	1.57171	-2.38646	5.73703	0.00103103	0.00965458
ENSG00000197712	FAM114A1	-1.71561	-1.36906	-1.34232	1.03202	5.61569	0.00120041	0.0108625
ENSG00000168386	FILIP1L	-2.76716	-1.83203	-2.01515	-0.821338	5.54144	0.00131764	0.0117136
ENSG00000040608	RTN4R	-1.80428	-1.58045	-1.63583	1.16137	5.4506	0.0014769	0.012845
ENSG00000260000	RP3-467N11.1	1.52152	1.06838	1.45108	-0.0351128	5.18259	0.00206948	0.0167732
ENSG00000228265	RP5-1125A11.1	1.36756	1.13618	1.32494	-0.578872	4.66512	0.0039801	0.0276481

### Sheet: GARD.24.human.DRSG.higherRes
Ensemble gene id	Hg gene id	∆logFC.HS.PT	∆logFC.HS.RM	∆logFC.HS.PC	AveExpr	F	P.Value	adj.P.Val
ENSG00000111261	MANSC1	-1.87573	-4.40221	-5.98162	3.57834	72.4124	2.38514e-27	6.70035e-24
ENSG00000140932	CMTM2	-2.75257	-4.48152	-4.60552	1.48371	46.7381	2.07048e-20	2.4235e-17
ENSG00000115155	OTOF	4.3235	5.83256	5.30528	-1.95139	41.0861	1.28534e-18	1.003e-15
ENSG00000179958	DCTPP1	2.22384	1.15501	1.1384	4.41787	35.3723	1.11565e-16	6.81322e-14
ENSG00000254789	RP11-531H8.2	-4.4613	-4.45115	-4.48479	-3.77054	34.689	1.94376e-16	1.05008e-13
ENSG00000162444	RBP7	-2.18681	-5.18317	-5.69397	-2.46943	31.5498	2.65526e-15	1.06559e-12
ENSG00000076604	TRAF4	0.66165	1.65999	1.68993	5.86482	31.4649	2.85404e-15	1.07778e-12
ENSG00000156931	VPS8	-0.927297	-1.202	-1.02055	5.6875	31.4581	2.87082e-15	1.07778e-12
ENSG00000163803	PLB1	-1.96124	-1.95879	-2.91952	1.55456	30.923	4.53395e-15	1.5921e-12
ENSG00000205300	RP11-352D3.2	4.93245	5.39596	5.36564	-3.57065	30.4692	6.69739e-15	2.29443e-12
ENSG00000136999	NOV	-3.4171	-3.9273	-3.95832	-3.38936	30.1468	8.84997e-15	2.70232e-12
ENSG00000172264	MACROD2	4.31529	3.84807	4.21408	-0.111568	29.2644	1.90911e-14	5.15679e-12
ENSG00000134532	SOX5	1.90006	3.75152	3.28747	2.05397	27.2769	1.11634e-13	2.45001e-11
ENSG00000204673	AKT1S1	1.38119	1.65357	1.633	4.47982	26.9208	1.53985e-13	3.1346e-11
ENSG00000142552	RCN3	-0.839272	-2.24238	-2.12548	3.40807	26.6829	1.91056e-13	3.69664e-11
ENSG00000197852	FAM212B	-3.93032	-2.5461	-2.95496	-0.0169191	26.0822	3.305e-13	5.80275e-11
ENSG00000196549	MME	-3.77124	-3.65149	-4.67293	7.1815	25.249	7.12246e-13	1.14991e-10
ENSG00000146122	DAAM2	-4.95188	-6.10845	-6.23118	-2.42225	25.1883	7.53477e-13	1.20265e-10
ENSG00000152492	CCDC50	0.98201	1.31678	1.38451	4.76778	24.3062	1.71717e-12	2.46116e-10
ENSG00000084234	APLP2	-0.917455	-1.76392	-1.82354	9.64692	24.2418	1.82432e-12	2.58833e-10
ENSG00000143891	GALM	1.65717	1.3329	0.804334	3.79705	23.9997	2.29174e-12	3.12522e-10
ENSG00000072952	MRVI1	-1.60067	-3.0276	-4.56767	-0.665637	22.922	6.38923e-12	7.80375e-10
ENSG00000196782	MAML3	-2.07536	-1.47574	-1.71103	4.83036	22.675	8.10086e-12	9.80902e-10
ENSG00000166428	PLD4	1.74225	2.18117	2.49432	2.86203	22.2564	1.2135e-11	1.43233e-09
ENSG00000137198	GMPR	2.13873	4.46911	4.8775	2.57511	21.7757	1.93619e-11	2.17565e-09
ENSG00000053747	LAMA3	3.14865	4.51445	4.5684	0.0339397	21.4375	2.6949e-11	2.86761e-09
ENSG00000132694	ARHGEF11	1.77205	0.763167	1.45172	7.39997	21.1358	3.62505e-11	3.74393e-09
ENSG00000106701	FSD1L	1.69136	2.43799	2.23073	2.2362	21.0452	3.96348e-11	4.06358e-09
ENSG00000113494	PRLR	3.69224	3.4633	2.62597	0.899399	20.9363	4.41324e-11	4.49191e-09
ENSG00000134686	PHC2	-0.786404	-1.01024	-1.40428	7.11191	20.8696	4.71419e-11	4.72968e-09
ENSG00000167261	DPEP2	-0.992897	-1.669	-1.43974	7.31021	20.802	5.0399e-11	4.94503e-09
ENSG00000166016	ABTB2	2.73893	3.15251	2.91103	3.39262	20.762	5.24353e-11	5.07935e-09
ENSG00000197121	PGAP1	1.89904	2.09278	1.75333	3.96409	20.1973	9.19506e-11	8.50166e-09
ENSG00000023171	GRAMD1B	1.6316	1.86437	1.66454	4.49647	20.0875	1.0262e-10	9.29932e-09
ENSG00000170190	SLC16A5	-1.0392	-1.56283	-1.53838	3.21085	19.9463	1.18212e-10	1.04428e-08
ENSG00000142687	KIAA0319L	1.16296	1.06214	0.939179	5.77705	19.8814	1.26166e-10	1.10758e-08
ENSG00000134905	CARS2	-0.906342	-0.960044	-1.37081	4.96857	19.8688	1.27777e-10	1.10787e-08
ENSG00000241399	CD302	-0.766681	-1.57907	-1.24933	4.89385	19.5175	1.81974e-10	1.51243e-08
ENSG00000108387	2020-09-04	2.21013	3.75409	4.76212	-0.0298405	19.3473	2.16134e-10	1.77533e-08
ENSG00000053918	KCNQ1	-1.36081	-2.31902	-1.55411	2.86151	18.9794	3.13965e-10	2.46366e-08
ENSG00000144283	PKP4	-0.954097	-1.39745	-1.60241	2.79641	18.5934	4.65597e-10	3.37102e-08
ENSG00000180616	SSTR2	5.5366	6.16863	5.38739	-2.69784	18.54	4.91766e-10	3.48931e-08
ENSG00000143889	HNRNPLL	0.976782	1.34435	1.17216	5.69588	18.4553	5.36394e-10	3.7298e-08
ENSG00000136867	SLC31A2	1.22646	1.95058	2.06258	6.90793	18.0175	8.41867e-10	5.57776e-08
ENSG00000107593	PKD2L1	2.80513	4.53793	4.26557	-3.0409	17.8698	9.80786e-10	6.31932e-08
ENSG00000163666	HESX1	3.82406	8.22444	6.11711	-1.36536	17.4588	1.50324e-09	9.1011e-08
ENSG00000213937	CLDN9	-2.26341	-3.84526	-3.99979	-1.39038	17.06	2.28093e-09	1.30767e-07
ENSG00000166002	SMCO4	1.15993	2.05787	1.48485	3.47267	17.0499	2.30505e-09	1.31613e-07
ENSG00000133101	CCNA1	4.11432	3.75102	2.70784	0.144418	17.0311	2.35107e-09	1.33697e-07
ENSG00000111678	C12orf57	-1.13581	-1.42272	-1.46734	5.11879	17.0148	2.39166e-09	1.34913e-07
ENSG00000157168	NRG1	-4.1155	-4.84335	-2.50989	-0.0241382	16.8869	2.73544e-09	1.50675e-07
ENSG00000077157	PPP1R12B	-0.802148	-1.94554	-1.26482	5.873	16.872	2.77867e-09	1.52458e-07
ENSG00000138316	ADAMTS14	3.97551	3.66596	3.35004	1.09312	16.8012	2.99388e-09	1.62992e-07
ENSG00000172159	FRMD3	3.71306	4.0605	2.56504	-1.38727	16.5873	3.75158e-09	1.96622e-07
ENSG00000173638	SLC19A1	-1.25325	-2.66568	-2.0787	3.18142	16.5336	3.97078e-09	2.07081e-07
ENSG00000120306	CYSTM1	0.961801	1.6028	2.04519	6.26107	16.5312	3.98062e-09	2.07081e-07
ENSG00000152689	RASGRP3	1.00489	1.90419	1.33157	4.56264	16.3742	4.70085e-09	2.40979e-07
ENSG00000161381	PLXDC1	-1.71265	-3.43019	-1.91275	1.49401	16.081	6.41929e-09	3.14165e-07
ENSG00000115525	ST3GAL5	1.1425	0.979313	1.22178	5.71019	16.0746	6.46296e-09	3.15204e-07
ENSG00000104921	FCER2	1.58132	0.964939	2.57536	2.48817	15.9705	7.22175e-09	3.49782e-07
ENSG00000119121	TRPM6	-2.90168	-5.54017	-4.42192	0.961466	15.9002	7.7847e-09	3.71918e-07
ENSG00000110427	KIAA1549L	4.29764	4.83331	4.08285	-0.693532	15.8255	8.43178e-09	4.00111e-07
ENSG00000146192	FGD2	0.863412	0.95389	1.91185	5.81763	15.7788	8.86425e-09	4.12276e-07
ENSG00000103121	CMC2	0.702013	1.33421	1.29325	2.1643	15.767	8.97677e-09	4.16131e-07
ENSG00000084110	HAL	-1.6144	-3.36211	-2.49712	6.90398	15.6206	1.05013e-08	4.79482e-07
ENSG00000113073	SLC4A9	1.84131	2.21201	3.58422	-0.759624	15.359	1.39134e-08	6.08809e-07
ENSG00000141401	IMPA2	-1.28016	-2.26722	-1.81071	3.95537	14.9993	2.05236e-08	8.6052e-07
ENSG00000151062	CACNA2D4	-1.73509	-1.22164	-0.996461	3.10357	14.9795	2.09678e-08	8.71343e-07
ENSG00000188282	RUFY4	2.29308	3.03488	3.34923	0.215821	14.8562	2.39714e-08	9.903e-07
ENSG00000138031	ADCY3	0.893561	1.13792	1.6554	2.98422	14.8273	2.47347e-08	1.00995e-06
ENSG00000136052	SLC41A2	1.56663	1.7389	2.04953	3.36592	14.8021	2.5423e-08	1.03206e-06
ENSG00000125810	CD93	-3.10918	-1.73036	-2.41735	6.76187	14.7705	2.63118e-08	1.05895e-06
ENSG00000173599	PC	-1.59703	-2.08038	-1.62694	2.10637	14.7598	2.66196e-08	1.06524e-06
ENSG00000121594	CD80	3.38555	3.94751	3.36127	2.93524	14.7251	2.76426e-08	1.0968e-06
ENSG00000214456	PLIN5	-1.46099	-2.22792	-2.2599	-1.46225	14.5073	3.50535e-08	1.35264e-06
ENSG00000139618	BRCA2	1.04604	1.39688	2.03122	2.66616	14.4815	3.60577e-08	1.38002e-06
ENSG00000196533	C1orf186	2.65572	3.21547	3.12185	-0.245107	14.3869	3.99866e-08	1.50046e-06
ENSG00000134765	DSC1	-2.4633	-2.62089	-2.28405	-3.38154	14.3563	4.13488e-08	1.52838e-06
ENSG00000183092	BEGAIN	-2.73985	-2.7476	-1.20525	-3.06234	14.2054	4.87876e-08	1.7571e-06
ENSG00000103313	MEFV	1.48243	1.41394	2.16609	6.80564	14.0543	5.76035e-08	2.01585e-06
ENSG00000140526	ABHD2	-0.962671	-1.98941	-1.89303	7.60897	14.0375	5.86788e-08	2.04517e-06
ENSG00000018280	SLC11A1	-2.76929	-1.92766	-1.09757	8.93267	13.9804	6.24902e-08	2.14606e-06
ENSG00000133067	LGR6	-1.31918	-2.24525	-3.78662	-0.565487	13.7616	7.95534e-08	2.61871e-06
ENSG00000243649	CFB	5.24862	5.94314	5.91524	0.575669	13.7085	8.43726e-08	2.74328e-06
ENSG00000138639	ARHGAP24	1.4484	1.29045	1.19667	4.54114	13.6634	8.86894e-08	2.86556e-06
ENSG00000173825	TIGD3	-1.39951	-2.28935	-1.1465	1.99082	13.6418	9.08417e-08	2.91982e-06
ENSG00000010278	CD9	-1.39561	-2.57992	-2.31478	6.05756	13.5666	9.87392e-08	3.14488e-06
ENSG00000257878	RP11-256L6.3	-1.54044	-4.03639	-3.40966	-1.81696	13.5527	1.00269e-07	3.18637e-06
ENSG00000111344	RASAL1	-2.46927	-3.03715	-2.42028	2.31183	13.5237	1.03549e-07	3.27211e-06
ENSG00000158825	CDA	-2.15416	-3.02148	-2.31857	4.80608	13.5017	1.06103e-07	3.32663e-06
ENSG00000134668	SPOCD1	-4.21198	-4.53703	-3.96606	-1.82865	13.4361	1.14136e-07	3.52342e-06
ENSG00000178726	THBD	-4.08012	-2.8033	-3.22599	5.26831	13.3443	1.26395e-07	3.81793e-06
ENSG00000158717	RNF166	-0.791302	-1.13599	-1.19366	4.96961	13.3362	1.27543e-07	3.83612e-06
ENSG00000100985	MMP9	-1.24702	-2.32012	-2.47156	8.60191	13.0137	1.8281e-07	5.2403e-06
ENSG00000137193	PIM1	1.10315	1.0465	1.61597	8.05466	12.8883	2.10398e-07	5.98123e-06
ENSG00000166546	BEAN1	-2.03161	-2.92172	-3.24193	0.0590947	12.8752	2.13519e-07	6.04656e-06
ENSG00000124074	ENKD1	-0.750339	-1.37237	-1.19345	2.09593	12.8348	2.23401e-07	6.26325e-06
ENSG00000188158	NHS	-2.07601	-3.09646	-2.9019	-0.581566	12.713	2.5619e-07	7.04303e-06
ENSG00000198929	NOS1AP	2.07077	3.43178	3.78976	-1.21105	12.6571	2.72813e-07	7.41186e-06
ENSG00000038427	VCAN	-1.74915	-2.67938	-2.9478	10.104	12.5864	2.95439e-07	7.95911e-06
ENSG00000148671	ADIRF	2.93097	4.36634	4.57555	-1.59733	12.5729	2.99948e-07	8.03149e-06
ENSG00000101190	TCFL5	1.31111	1.39365	1.78066	2.78679	12.5073	3.23008e-07	8.54421e-06
ENSG00000101888	NXT2	1.18409	1.88806	1.61726	4.64221	12.4333	3.51144e-07	9.15059e-06
ENSG00000158062	UBXN11	-1.08462	-1.52443	-0.984295	4.42149	12.3897	3.68874e-07	9.52428e-06
ENSG00000166450	PRTG	3.57292	3.46487	3.71529	-3.24279	12.3232	3.97707e-07	1.00834e-05
ENSG00000175445	LPL	-6.45849	-4.56289	-5.36702	1.40874	12.2718	4.21518e-07	1.05915e-05
ENSG00000159335	PTMS	1.26488	1.602	1.45606	2.98715	12.194	4.60421e-07	1.13533e-05
ENSG00000116729	WLS	-1.94786	-3.57706	-2.54411	5.61751	12.1778	4.68959e-07	1.15359e-05
ENSG00000152056	AP1S3	2.06557	2.93915	2.45044	-0.0481965	12.173	4.71515e-07	1.15785e-05
ENSG00000153823	PID1	-4.34355	-2.63433	-1.54309	3.5978	12.1381	4.9054e-07	1.19206e-05
ENSG00000148429	USP6NL	1.36789	1.04836	0.890016	4.62643	12.0623	5.34644e-07	1.29031e-05
ENSG00000094804	CDC6	1.45248	1.08355	2.25303	1.66627	12.0126	5.65748e-07	1.35606e-05
ENSG00000149554	CHEK1	1.43916	1.84367	2.3891	0.880315	11.9529	6.05547e-07	1.44652e-05
ENSG00000116337	AMPD2	-1.36585	-1.28953	-1.42776	7.3086	11.9091	6.36511e-07	1.51533e-05
ENSG00000111144	LTA4H	-1.03739	-1.64736	-1.32395	7.36858	11.8997	6.43406e-07	1.5264e-05
ENSG00000171051	FPR1	-1.7204	-1.83527	-1.65584	6.09269	11.8846	6.54559e-07	1.5452e-05
ENSG00000167676	PLIN4	-1.4488	-2.62593	-2.66898	-2.40529	11.7333	7.7792e-07	1.80606e-05
ENSG00000175471	MCTP1	0.974882	1.84201	1.55144	4.98318	11.6383	8.67238e-07	1.9904e-05
ENSG00000242110	AMACR	-1.07107	-1.51883	-1.51978	0.884316	11.6054	9.00515e-07	2.05335e-05
ENSG00000140090	SLC24A4	-2.95016	-2.3651	-3.94166	-0.304243	11.5344	9.76802e-07	2.19172e-05
ENSG00000258227	CLEC5A	-3.96222	-1.86638	-3.05798	6.13861	11.4805	1.03911e-06	2.30965e-05
ENSG00000155254	MARVELD1	-2.45721	-2.41134	-1.51812	1.1931	11.4672	1.05512e-06	2.34015e-05
ENSG00000104055	TGM5	-1.89371	-3.76212	-2.56294	-3.10274	11.3972	1.14347e-06	2.51349e-05
ENSG00000136010	ALDH1L2	2.33786	2.37948	2.23653	-0.086918	11.2325	1.38206e-06	2.95922e-05
ENSG00000221968	FADS3	-0.947287	-1.33819	-0.935216	3.16682	11.1864	1.45748e-06	3.09241e-05
ENSG00000178814	OPLAH	-2.00395	-1.19064	-1.19738	3.34683	11.1624	1.49848e-06	3.1685e-05
ENSG00000160932	LY6E	1.17102	2.07789	1.48365	7.99361	11.0891	1.63071e-06	3.41355e-05
ENSG00000203710	CR1	-1.43335	-1.56763	-1.26326	4.5597	11.0699	1.66729e-06	3.47459e-05
ENSG00000196132	MYT1	-2.95461	-2.75285	-2.19132	-3.48552	10.9737	1.86333e-06	3.83758e-05
ENSG00000062282	DGAT2	-1.10841	-1.42163	-1.94791	7.75197	10.9496	1.91609e-06	3.93472e-05
ENSG00000100504	PYGL	-1.25698	-2.23601	-1.46205	7.44959	10.9469	1.9221e-06	3.94129e-05
ENSG00000108846	ABCC3	-2.5614	-2.16188	-2.26015	3.96111	10.9335	1.95221e-06	3.97402e-05
ENSG00000079337	RAPGEF3	1.51187	3.01153	2.37041	0.726973	10.8207	2.22488e-06	4.458e-05
ENSG00000121691	CAT	-1.24	-1.08795	-0.730302	6.73632	10.7859	2.31649e-06	4.59568e-05
ENSG00000228703	RP5-1160K1.6	-1.65614	-1.68587	-1.36067	1.58936	10.6803	2.61889e-06	5.07767e-05
ENSG00000122952	ZWINT	1.64276	1.20959	1.46701	1.28942	10.6706	2.64842e-06	5.10986e-05
ENSG00000185499	MUC1	1.69465	3.31777	3.06502	-0.600062	10.3857	3.69135e-06	6.84019e-05
ENSG00000129116	PALLD	-2.09356	-1.82557	-1.67707	3.52529	10.3814	3.71007e-06	6.86584e-05
ENSG00000142512	SIGLEC10	-1.82923	-1.36455	-1.28117	3.63061	10.2406	4.37438e-06	7.90766e-05
ENSG00000258810	RP11-219E7.1	-2.25812	-4.29206	-2.78385	-1.45256	10.2241	4.45955e-06	8.02033e-05
ENSG00000181409	AATK	-1.13288	-2.13955	-1.66852	5.77289	10.2229	4.46608e-06	8.02181e-05
ENSG00000141179	PCTP	-1.00076	-1.10954	-1.05329	3.96714	10.1559	4.83102e-06	8.56773e-05
ENSG00000050767	COL23A1	-3.58824	-3.57259	-3.86426	-2.57235	10.1435	4.90142e-06	8.64891e-05
ENSG00000117834	SLC5A9	2.76476	2.69638	1.7735	-2.08275	9.9753	5.97196e-06	0.000103176
ENSG00000108797	CNTNAP1	0.992577	1.1629	0.899665	2.73441	9.72351	8.03479e-06	0.000133243
ENSG00000048052	HDAC9	1.57282	0.984877	1.0413	4.23208	9.60337	9.26067e-06	0.000150725
ENSG00000257495	RP11-641A6.2	-0.979821	-1.83677	-1.87651	-2.2575	9.51926	1.02302e-05	0.000163847
ENSG00000114698	PLSCR4	3.31891	2.64764	3.13815	-1.17672	9.43132	1.13544e-05	0.000178912
ENSG00000105321	CCDC9	1.27874	1.16629	1.10978	5.77513	9.43076	1.13619e-05	0.000178912
ENSG00000136371	MTHFS	-1.70541	-1.8574	-1.35418	2.58031	9.31997	1.29593e-05	0.000200691
ENSG00000064763	FAR2	1.16265	1.3803	1.46103	4.1654	9.27886	1.36084e-05	0.000209128
ENSG00000230257	NFE4	-1.99603	-2.10269	-2.43624	-3.26049	9.25022	1.40801e-05	0.000214035
ENSG00000184785	SMIM10	1.94641	2.68223	2.17637	-0.211057	9.18979	1.513e-05	0.000226322
ENSG00000140274	DUOXA2	1.87622	2.56708	2.6397	-3.35118	9.12245	1.63941e-05	0.000243417
ENSG00000175294	CATSPER1	-1.0808	-1.17026	-1.52114	-2.03198	9.01889	1.85503e-05	0.000268063
ENSG00000067221	STOML1	1.49639	0.860942	0.737939	2.76004	8.91336	2.10437e-05	0.000296767
ENSG00000175711	B3GNTL1	-1.05212	-1.07077	-0.941908	2.74085	8.77323	2.48885e-05	0.000342058
ENSG00000158163	DZIP1L	2.12318	2.77134	2.75518	-0.554539	8.76947	2.50008e-05	0.000343266
ENSG00000147408	CSGALNACT1	-0.911628	-1.29217	-1.35524	4.96475	8.74272	2.58159e-05	0.000352734
ENSG00000163328	GPR155	1.32694	0.967562	0.773925	5.61112	8.68408	2.76976e-05	0.000372288
ENSG00000025434	NR1H3	2.10778	1.91336	1.52398	3.57961	8.68054	2.78158e-05	0.000372806
ENSG00000161040	FBXL13	-1.87581	-2.2109	-1.77511	-0.103375	8.61149	3.02213e-05	0.00039933
ENSG00000074803	SLC12A1	-2.05425	-3.54341	-2.93259	-3.12272	8.60943	3.02959e-05	0.000399941
ENSG00000188676	IDO2	5.27849	3.81897	3.90796	-0.542723	8.58907	3.10467e-05	0.000408699
ENSG00000198785	GRIN3A	2.21155	1.95727	2.51061	-1.02822	8.47354	3.56774e-05	0.000462719
ENSG00000144893	MED12L	1.27305	2.0161	1.17752	1.84909	8.38275	3.98029e-05	0.000510101
ENSG00000132517	SLC52A1	2.0947	1.69942	1.72772	1.66031	8.3734	4.02545e-05	0.000514949
ENSG00000175315	CST6	-3.35227	-4.16259	-3.48972	-2.39124	8.27034	4.55876e-05	0.000570698
ENSG00000163697	APBB2	-2.50203	-1.54487	-1.45625	1.58854	8.23273	4.77074e-05	0.000591959
ENSG00000188596	C12orf55	3.0051	2.52411	2.32972	-1.22857	8.19586	4.9883e-05	0.000616233
ENSG00000183570	PCBP3	-1.51244	-3.5005	-2.51938	-0.72969	8.07645	5.7642e-05	0.000699171
ENSG00000110799	VWF	-3.42644	-3.28081	-3.05573	1.34934	8.04508	5.98761e-05	0.000722526
ENSG00000111537	IFNG	5.60655	5.19193	4.65843	2.54226	7.8682	7.42193e-05	0.00086657
ENSG00000141505	ASGR1	-1.7348	-1.88953	-1.45129	-1.79958	7.79311	8.13176e-05	0.000940847
ENSG00000148450	MSRB2	-1.20607	-1.16915	-1.12935	-0.498778	7.77416	8.32152e-05	0.000958874
ENSG00000158485	CD1B	-3.2108	-2.36219	-3.92963	-2.12966	7.65092	9.66993e-05	0.00109359
ENSG00000108405	P2RX1	-0.972481	-1.54068	-1.87058	3.00544	7.64546	9.73449e-05	0.00109912
ENSG00000077585	GPR137B	1.55762	1.25601	1.46991	5.85812	7.23819	0.000160224	0.00164752
ENSG00000225313	RP11-415J8.3	-1.06339	-0.999316	-1.53864	0.826718	7.23216	0.000161414	0.00165732
ENSG00000135525	MAP7	1.07039	1.4062	1.45695	0.214142	7.20899	0.00016607	0.00170016
ENSG00000147434	CHRNA6	2.17196	2.15114	2.61489	-3.81022	7.16346	0.000175622	0.0017785
ENSG00000178075	GRAMD1C	-1.38508	-1.74867	-2.49906	0.453095	7.06997	0.000197012	0.00195564
ENSG00000256262	USP30-AS1	1.4625	1.36794	1.48144	0.155356	6.94664	0.000229322	0.00221226
ENSG00000186409	CCDC30	-0.831677	-1.07103	-1.41349	0.557121	6.93361	0.000233034	0.00223885
ENSG00000187824	TMEM220	-1.14512	-1.76426	-1.34909	-0.145119	6.92863	0.000234467	0.00224954
ENSG00000228382	ITPKB-IT1	-2.10534	-2.50652	-1.69181	-1.1383	6.85443	0.000256939	0.00242376
ENSG00000207939	MIR223	-1.48064	-2.21831	-1.94472	4.10322	6.85218	0.000257653	0.0024271
ENSG00000166033	HTRA1	-3.4082	-3.6723	-2.9692	-0.545784	6.831	0.000264478	0.00248319
ENSG00000180061	TMEM150B	1.3415	2.11345	1.58197	2.43785	6.75401	0.000290861	0.00268602
ENSG00000178789	CD300LB	-2.04185	-2.78445	-1.90255	1.1105	6.7508	0.000292016	0.00269491
ENSG00000188487	INSC	-0.964427	-1.82101	-1.6584	-2.37847	6.73691	0.000297073	0.00273082
ENSG00000150782	IL18	2.03622	1.65651	1.39461	3.10281	6.72037	0.00030321	0.00277814
ENSG00000136048	DRAM1	1.85158	1.62284	1.35604	7.32637	6.65523	0.000328654	0.00296676
ENSG00000183856	IQGAP3	-2.19357	-2.20826	-1.60293	-0.229711	6.63894	0.000335344	0.0030059
ENSG00000142046	TMEM91	-0.910699	-1.51285	-1.08285	4.00505	6.62681	0.00034042	0.00304193
ENSG00000125510	OPRL1	-2.0532	-1.83814	-1.16154	1.41626	6.56917	0.000365608	0.00322167
ENSG00000211445	GPX3	-1.81499	-2.94928	-2.47785	2.69538	6.51653	0.00039026	0.0034026
ENSG00000169507	SLC38A11	-1.61407	-1.3484	-1.8809	-0.339443	6.4998	0.00039844	0.00346532
ENSG00000091129	NRCAM	-1.39012	-3.47005	-1.47731	-0.4647	6.48578	0.00040543	0.00351565
ENSG00000223989	RP11-84A14.5	-2.16244	-1.81367	-1.53599	-0.990518	6.37824	0.00046333	0.00391573
ENSG00000132470	ITGB4	-1.98964	-1.93783	-1.68365	-0.0534904	6.18548	0.000588865	0.00475903
ENSG00000185666	SYN3	-2.74715	-2.68935	-2.59247	-1.8966	6.09689	0.00065759	0.00518905
ENSG00000145687	SSBP2	-0.918876	-1.0207	-1.18208	0.781478	6.09572	0.000658553	0.00519373
ENSG00000091137	SLC26A4	1.24131	1.66777	1.15072	0.59351	5.98887	0.000752473	0.0058009
ENSG00000120156	TEK	-2.6914	-2.45288	-1.94676	-2.4957	5.88602	0.000855663	0.00643741
ENSG00000170323	FABP4	-4.86568	-5.45809	-3.27224	-1.65774	5.83516	0.000911852	0.00676949
ENSG00000166145	SPINT1	-1.33892	-1.43795	-0.96316	3.09605	5.70336	0.00107545	0.00773863
ENSG00000110046	ATG2A	-0.89203	-1.15807	-1.03937	8.89629	5.51983	0.00135388	0.00936779
ENSG00000143554	SLC27A3	0.6734	1.11177	1.4669	2.19394	5.4786	0.00142583	0.00974561
ENSG00000245556	CTD-2037K23.2	1.16451	1.30851	1.09646	-0.347805	5.45433	0.00147	0.00997467
ENSG00000086289	EPDR1	1.51309	2.18261	1.77866	-1.46381	5.41566	0.00154323	0.0103465
ENSG00000125170	DOK4	-0.906938	-1.06916	-1.21792	1.00745	5.38294	0.00160804	0.010649
ENSG00000072422	RHOBTB1	-2.15939	-1.22885	-1.03527	1.20134	5.3037	0.00177664	0.011556
ENSG00000135363	LMO2	1.21551	0.979271	0.885393	7.32247	5.29387	0.00179876	0.0116538
ENSG00000175899	A2M	-2.80989	-2.23868	-2.78531	1.80319	5.21831	0.00197839	0.0125683
ENSG00000145103	ILDR1	1.72396	1.43587	1.20544	-0.0774675	5.19333	0.00204164	0.0128711
ENSG00000184925	LCN12	-1.65691	-1.57288	-1.86624	-1.76891	5.12628	0.00222175	0.0137961
ENSG00000142182	DNMT3L	-1.60396	-1.97792	-1.41689	-0.73202	5.08113	0.00235199	0.0144451
ENSG00000158270	COLEC12	-2.33363	-2.93564	-2.29252	-2.19059	5.05641	0.00242652	0.0147929
ENSG00000238033	AC002480.2	2.1129	2.03628	2.59037	-3.45414	4.86419	0.00309356	0.0181126
ENSG00000105464	GRIN2D	2.14958	2.57483	2.07882	-1.76419	4.81016	0.00331237	0.0191463
ENSG00000137801	THBS1	-1.85028	-2.26399	-1.73617	10.2463	4.54975	0.00460685	0.0247923
ENSG00000168779	SHOX2	2.94474	2.977	2.41226	-1.47531	4.53789	0.00467667	0.0250815
ENSG00000080854	IGSF9B	-0.768962	-1.13274	-1.22948	1.28506	4.50281	0.00488952	0.0260353
ENSG00000123384	LRP1	-1.73839	-1.30409	-1.12963	7.66222	4.50265	0.00489049	0.0260353
ENSG00000083454	P2RX5	0.946006	1.15649	0.925618	2.56204	4.38227	0.00569783	0.029391
ENSG00000168546	GFRA2	-2.18432	-1.57594	-1.59211	-0.441077	4.30063	0.00632042	0.0317968
ENSG00000170345	FOS	-1.94265	-1.60203	-1.55181	10.3435	4.21627	0.00703569	0.0344452
ENSG00000205669	ACOT6	1.65344	1.86831	1.76092	-2.20059	3.96039	0.00974286	0.0443736
ENSG00000130413	STK33	1.08589	1.10455	1.06828	-3.83912	3.91931	0.0102659	0.0460688
ENSG00000060140	STYK1	1.86507	1.85361	1.85845	-1.71888	3.80983	0.011802	0.0514659

### Sheet: LPS.4.human.DRSG.lowerRes
Ensemble gene id	Hg gene id	∆logFC.HS.PT	∆logFC.HS.RM	∆logFC.HS.PC	AveExpr	F	P.Value	adj.P.Val	logFC
ENSG00000224660	SH3BP5-AS1	-3.22861	-2.07025	-1.09599	5.08313	48.5991	5.62656e-21	8.49792e-19	-2.13162
ENSG00000110931	CAMKK2	2.1459	2.15608	1.4287	7.58026	33.9445	3.57911e-16	1.99492e-14	-1.91023
ENSG00000178623	GPR35	-2.54574	-3.17059	-1.91351	4.34945	23.5005	3.6776e-12	8.92151e-11	-2.54328
ENSG00000149781	FERMT3	-0.872348	-1.85927	-1.43364	9.34356	23.4898	3.71534e-12	8.99753e-11	-1.38842
ENSG00000152061	RABGAP1L	1.99346	1.45552	1.39703	8.20596	21.3236	3.01374e-11	5.97894e-10	-1.61533
ENSG00000214530	STARD10	-1.29389	-3.02873	-2.99458	4.53444	20.6674	5.75904e-11	1.08579e-09	-2.43907
ENSG00000135090	TAOK3	0.966904	0.980652	1.07693	6.91601	19.3759	2.09976e-10	3.56199e-09	-1.00816
ENSG00000106701	FSD1L	2.67903	1.58919	1.16668	2.2362	17.5251	1.40295e-09	2.02527e-08	-1.81163
ENSG00000137449	CPEB2	1.6868	1.50823	1.18808	5.49856	17.1447	2.08699e-09	2.92846e-08	-1.46104
ENSG00000179104	TMTC2	-1.53849	-0.720891	-0.922092	3.13103	15.1469	1.74922e-08	2.05088e-07	-1.06049
ENSG00000166669	ATF7IP2	-0.97968	-1.42609	-1.62568	3.47935	15.0203	2.00614e-08	2.30969e-07	-1.34381
ENSG00000115310	RTN4	0.972622	1.32931	1.06694	7.44422	14.7384	2.72463e-08	3.04698e-07	-1.12296
ENSG00000060971	ACAA1	0.957458	1.04418	1.27329	6.44347	14.4791	3.61506e-08	3.94538e-07	-1.09164
ENSG00000143952	VPS54	-1.46783	-0.942136	-0.875607	6.04521	14.3679	4.08277e-08	4.41467e-07	-1.09519
ENSG00000151490	PTPRO	1.24575	1.93503	3.90464	1.12893	13.6301	9.20198e-08	9.25988e-07	-2.3618
ENSG00000144711	IQSEC1	-1.07366	-1.36742	-0.896444	8.78203	13.5834	9.69113e-08	9.66103e-07	-1.11251
ENSG00000182511	FES	1.69422	2.0798	1.384	7.6609	13.4897	1.07529e-07	1.06143e-06	-1.71934
ENSG00000111846	GCNT2	-1.11177	-2.37388	-1.74178	2.44076	12.8011	2.32038e-07	2.10816e-06	-1.74247
ENSG00000121552	CSTA	-1.58802	-1.81222	-0.974482	3.36024	12.2372	4.38398e-07	3.72519e-06	-1.45824
ENSG00000188820	FAM26F	-1.97974	-3.49236	-4.31401	0.80509	12.0595	5.36365e-07	4.47906e-06	-3.26204
ENSG00000159399	HK2	1.70445	1.64173	3.59519	2.84004	10.8729	2.09413e-06	1.52484e-05	-2.31379
ENSG00000036565	SLC18A1	-1.96258	-3.97991	-2.21246	-2.68362	10.5085	3.19863e-06	2.21429e-05	-2.71832
ENSG00000076513	ANKRD13A	1.18295	1.01945	0.856699	9.21703	10.3846	3.69621e-06	2.51902e-05	-1.0197
ENSG00000110911	SLC11A2	-1.19051	-1.98397	-1.14203	7.24597	10.3834	3.70168e-06	2.52152e-05	-1.43884
ENSG00000033327	GAB2	1.69759	1.1027	1.33887	6.8211	9.54574	9.91443e-06	6.01027e-05	-1.37972
ENSG00000237499	RP11-356I2.4	-1.87995	-2.47457	-2.42313	3.42228	9.38791	1.19546e-05	7.1301e-05	-2.25922
ENSG00000135821	GLUL	-1.78317	-1.30404	-1.23969	11.1788	9.05406	1.77876e-05	0.000101604	-1.4423
ENSG00000133048	CHI3L1	1.86332	1.94711	1.78795	7.55328	8.73461	2.60682e-05	0.000142973	-1.86613
ENSG00000105518	TMEM205	-1.44148	-1.10394	-1.68317	5.26823	8.58923	3.10407e-05	0.000166031	-1.40953
ENSG00000196663	TECPR2	1.60388	1.03434	1.58222	5.93264	8.57659	3.1516e-05	0.000168253	-1.40681
ENSG00000143507	DUSP10	-0.785031	-1.24185	-1.36321	3.4343	8.14504	5.30471e-05	0.00026319	-1.13003
ENSG00000231890	AC093391.2	1.62866	3.16093	2.17181	0.183277	8.13693	5.35699e-05	0.000265225	-2.32047
ENSG00000136040	PLXNC1	1.1446	1.08366	0.950383	9.35478	7.32422	0.000144179	0.0006301	-1.05955
ENSG00000251201	TMED7-TICAM2	2.46003	1.16243	1.90815	0.781082	7.20848	0.000166174	0.000711829	-1.84354
ENSG00000221986	MYBPHL	2.4092	3.03957	2.97188	-0.945705	6.6955	0.000312682	0.00123265	-2.80688
ENSG00000205726	ITSN1	1.50564	0.83399	1.45873	4.4222	6.42513	0.000437117	0.00164649	-1.26612
ENSG00000224397	RP11-290F20.3	-0.835823	-1.53815	-0.765259	4.46222	6.24097	0.000549557	0.0020008	-1.04641
ENSG00000258407	RP11-300J18.2	-1.13739	-1.67763	-1.2834	5.82	5.96447	0.000775754	0.00269842	-1.36614
ENSG00000221823	PPP3R1	0.881464	1.13464	1.07009	4.65288	5.45573	0.00146741	0.00469611	-1.02873
ENSG00000111644	ACRBP	0.789817	1.36259	1.00108	2.44395	5.1386	0.00218749	0.00661619	-1.05116
ENSG00000077238	IL4R	-1.17302	-1.02076	-0.865279	8.41473	4.89366	0.00298042	0.00862264	-1.01968
ENSG00000059915	PSD	-0.807447	-1.21261	-1.19135	1.74749	4.87726	0.00304286	0.0087804	-1.07047
ENSG00000256018	HIST1H3G	2.64344	1.44865	1.41105	-1.78091	4.82181	0.0032639	0.00930291	-1.83438
ENSG00000133317	LGALS12	-1.81416	-1.32511	-1.88105	4.08505	4.64691	0.00407299	0.0112572	-1.67344
ENSG00000268279	RP11-434D12.1	1.0548	0.956888	1.28333	-0.341668	3.80329	0.0119006	0.028004	-1.09834
ENSG00000272482	RP11-474O21.5	-2.06011	-2.1169	-1.49191	-0.91843	3.71041	0.0133957	0.0309114	-1.88964
ENSG00000142920	ADC	-1.68171	-1.67107	-1.44705	0.659102	3.70343	0.0135153	0.0311257	-1.59994
ENSG00000162391	FAM151A	1.95037	1.5348	2.20932	-2.68318	3.6993	0.0135865	0.0312473	-1.89816
ENSG00000184361	SPATA32	-1.21548	-1.26469	-1.57064	-0.145736	3.69779	0.0136129	0.0312804	-1.35027
ENSG00000211445	GPX3	-1.29792	-1.98008	-1.39052	2.69538	3.55285	0.0163744	0.0364667	-1.55618

### Sheet: LPS.24.human.DRSG.lowerRes
Ensemble gene id	Hg gene id	∆logFC.HS.PT	∆logFC.HS.RM	∆logFC.HS.PC	AveExpr	F	P.Value	adj.P.Val
ENSG00000110931	CAMKK2	2.15557	1.91106	1.19789	7.58026	30.0514	9.6128e-15	9.50855e-13
ENSG00000120949	TNFRSF8	-1.49615	-4.52621	-3.86609	3.06149	26.7568	1.78664e-13	1.32778e-11
ENSG00000167995	BEST1	-0.96755	-1.13728	-2.72936	4.94753	26.2302	2.88626e-13	2.00695e-11
ENSG00000136371	MTHFS	-2.64366	-3.04981	-2.12994	2.58031	24.6208	1.27854e-12	7.74067e-11
ENSG00000224660	SH3BP5-AS1	-2.15925	-1.51884	-1.76227	5.08313	23.4304	3.93104e-12	2.09149e-10
ENSG00000224397	RP11-290F20.3	-1.86071	-2.75141	-2.39507	4.46222	23.0848	5.46689e-12	2.844e-10
ENSG00000115594	IL1R1	-2.28073	-3.39682	-2.55374	4.41575	21.037	3.99566e-11	1.66045e-09
ENSG00000134602	MST4	1.28988	1.23511	0.989722	7.28953	19.9166	1.21786e-10	4.39745e-09
ENSG00000019169	MARCO	-6.39179	-6.35271	-6.60972	1.03554	19.4453	1.95746e-10	6.78875e-09
ENSG00000112394	SLC16A10	-4.13147	-3.75889	-2.60321	1.69404	19.3775	2.09641e-10	7.14713e-09
ENSG00000153814	JAZF1	1.14743	1.09433	1.65989	5.49675	18.2267	6.78463e-10	2.01473e-08
ENSG00000162551	ALPL	-3.48593	-3.54634	-1.95217	4.92966	18.1073	7.6731e-10	2.23463e-08
ENSG00000182511	FES	1.46543	1.73793	2.44437	7.6609	17.9653	8.88561e-10	2.55752e-08
ENSG00000115590	IL1R2	-2.19931	-2.59176	-3.26507	6.65326	17.1885	1.99351e-09	5.29317e-08
ENSG00000112299	VNN1	-3.73631	-3.94725	-2.54396	2.70812	16.8303	2.90347e-09	7.23087e-08
ENSG00000163661	PTX3	-6.92549	-6.79441	-3.34352	5.74659	15.7581	9.06274e-09	2.00916e-07
ENSG00000168758	SEMA4C	-2.20741	-1.9656	-2.71069	3.10347	15.6197	1.05112e-08	2.28545e-07
ENSG00000122965	RBM19	-0.787584	-0.982147	-1.52652	4.99566	15.1776	1.69216e-08	3.44375e-07
ENSG00000104093	DMXL2	-1.2355	-2.02236	-2.52035	8.98958	15.1766	1.69406e-08	3.44375e-07
ENSG00000173391	OLR1	-3.39214	-4.84415	-2.95637	5.29443	14.0842	5.57404e-08	9.94827e-07
ENSG00000137414	FAM8A1	0.832695	1.30559	1.21379	6.98056	13.7536	8.02603e-08	1.38154e-06
ENSG00000105281	SLC1A5	-0.747842	-1.40751	-1.52422	4.14961	13.2245	1.44454e-07	2.32684e-06
ENSG00000076513	ANKRD13A	1.19049	1.24414	1.20195	9.21703	13.1816	1.51535e-07	2.42706e-06
ENSG00000148655	C10orf11	-1.82834	-3.0996	-1.55299	1.07974	12.9938	1.8693e-07	2.89804e-06
ENSG00000181045	SLC26A11	-0.785211	-1.48756	-1.11816	4.18337	12.9812	1.8959e-07	2.92957e-06
ENSG00000135074	ADAM19	1.84288	1.57403	2.06145	8.30297	12.2439	4.35079e-07	6.08678e-06
ENSG00000142920	ADC	-2.38973	-3.47753	-1.44142	0.659102	12.2412	4.36411e-07	6.09933e-06
ENSG00000169692	AGPAT2	1.71118	0.789604	0.774593	3.49582	12.2349	4.39513e-07	6.13051e-06
ENSG00000188404	SELL	1.31585	2.0617	0.774029	10.6522	11.9095	6.36244e-07	8.46277e-06
ENSG00000110911	SLC11A2	-0.972485	-2.03874	-1.46823	7.24597	11.5711	9.36563e-07	1.19374e-05
ENSG00000099377	HSD3B7	-2.02276	-2.38409	-3.6526	0.0988692	11.5128	1.00139e-06	1.26489e-05
ENSG00000256633	RP11-169D4.2	-1.26363	-1.60995	-3.06292	-0.733216	11.111	1.59001e-06	1.91867e-05
ENSG00000138434	SSFA2	1.039	1.41131	1.49964	7.93801	10.8993	2.03093e-06	2.37635e-05
ENSG00000152061	RABGAP1L	1.50363	0.728501	0.828474	8.20596	10.6393	2.74656e-06	3.11114e-05
ENSG00000148346	LCN2	-3.0597	-5.12295	-3.01415	5.40711	10.3508	3.84525e-06	4.16747e-05
ENSG00000133816	MICAL2	1.13461	1.31976	1.74106	5.45514	10.3355	3.91471e-06	4.22969e-05
ENSG00000132329	RAMP1	-3.00663	-2.71596	-2.51204	0.576595	10.0838	5.257e-06	5.48075e-05
ENSG00000136059	VILL	-1.21954	-3.51588	-3.56144	2.96835	9.15625	1.57469e-05	0.000142474
ENSG00000101425	BPI	1.92646	2.36306	1.11869	1.43776	8.87774	2.19601e-05	0.000190285
ENSG00000258227	CLEC5A	-2.2478	-2.82128	-3.29492	6.13861	8.74354	2.57903e-05	0.00021928
ENSG00000162733	DDR2	-1.86944	-2.8193	-2.21415	-1.33405	8.71923	2.65538e-05	0.000224683
ENSG00000221823	PPP3R1	0.987608	1.20852	1.34135	4.65288	8.46274	3.61446e-05	0.000293121
ENSG00000054277	OPN3	-1.38285	-1.79672	-1.61461	3.56764	8.32833	4.25039e-05	0.000338249
ENSG00000103056	SMPD3	1.66998	2.5697	2.55434	3.26275	8.3078	4.35708e-05	0.000344981
ENSG00000258083	OR9A4	-3.2638	-2.49639	-3.67996	-0.884254	7.94752	6.74005e-05	0.000502069
ENSG00000140848	CPNE2	1.36239	1.12983	1.09451	5.92348	6.98339	0.00021917	0.00139045
ENSG00000165685	TMEM52B	-2.62164	-4.38065	-2.3726	-2.14996	6.79509	0.000276468	0.00169946
ENSG00000175354	PTPN2	-1.25675	-1.18525	-0.841189	5.14382	6.31229	0.000502904	0.00283459
ENSG00000187676	B3GALTL	0.881808	1.23476	0.899071	5.29944	6.0512	0.000696158	0.00373785
ENSG00000143365	RORC	0.972599	1.27953	0.893321	1.84683	5.35061	0.00167478	0.00781269
ENSG00000169435	RASSF6	-1.30243	-1.73945	-2.47978	-0.296838	5.22121	0.00197115	0.00894564
ENSG00000135424	ITGA7	-1.65869	-2.0408	-1.42134	0.532767	4.55977	0.00454872	0.0176593

### Sheet: GARD.4.human.DRSG.lowerRes
N/A

### Sheet: GARD.24.human.DRSG.lowerRes
Ensemble gene id	Hg gene id	∆logFC.HS.PT	∆logFC.HS.RM	∆logFC.HS.PC	AveExpr	F	P.Value	adj.P.Val
ENSG00000110931	CAMKK2	1.55979	1.25795	1.52345	7.58026	17.6861	1.18671e-09	7.44129e-08
ENSG00000112394	SLC16A10	-3.83232	-1.98289	-1.9874	1.69404	13.531	1.02716e-07	3.25677e-06
ENSG00000110080	ST3GAL4	-1.19241	-2.19418	-1.86528	6.71874	11.885	6.54233e-07	1.5452e-05
ENSG00000182985	CADM1	-1.39019	-1.20445	-2.19589	3.71179	10.7459	2.42654e-06	4.78025e-05
ENSG00000186407	CD300E	-1.21723	-3.12303	-3.344	3.01802	10.0525	5.45403e-06	9.50462e-05
ENSG00000143452	HORMAD1	-2.3228	-1.54042	-1.63762	-0.399525	8.01675	6.19689e-05	0.000742676
ENSG00000180891	CUEDC1	-1.23157	-1.80136	-1.15032	2.4075	6.5933	0.000354842	0.00314246
ENSG00000142920	ADC	-1.97551	-2.26957	-1.50681	0.659102	5.43545	0.0015053	0.0101795

### Sheet: LPS.4.chimp.DRSG.higherRes
Ensemble gene id	Hg gene id	∆logFC.PT.HS	∆logFC.PT.RM	∆logFC.PT.PC	AveExpr	F	P.Value	adj.P.Val
ENSG00000116679	IVNS1ABP	0.829385	4.88259	5.16977	9.73643	161.691	3.75872e-43	5.2795e-39
ENSG00000088833	NSFL1C	-1.21891	-2.49948	-2.49788	6.2283	111.052	2.58568e-35	9.07962e-32
ENSG00000166848	TERF2IP	1.36463	2.09289	2.15868	4.25365	105.173	3.05984e-34	8.59569e-31
ENSG00000151725	CENPU	3.36368	4.77515	3.61192	3.10431	89.9047	3.05556e-31	3.90168e-28
ENSG00000006007	GDE1	-0.956904	-2.43289	-2.34623	5.49757	84.8575	3.57247e-30	3.34527e-27
ENSG00000086730	LAT2	-0.729829	-3.81597	-3.60221	8.58548	84.1051	5.19712e-30	4.56243e-27
ENSG00000234015	RP11-125M16.1	1.69275	6.22715	6.24792	-3.93958	81.0858	2.3927e-29	1.68039e-26
ENSG00000106537	TSPAN13	-4.47346	-3.7069	-4.1185	3.03705	80.5583	3.13608e-29	1.91519e-26
ENSG00000148344	PTGES	3.8182	8.20736	7.50946	5.65197	80.3044	3.57375e-29	2.09153e-26
ENSG00000178950	GAK	2.57212	2.48959	2.52414	7.36876	69.4709	1.22916e-26	4.93278e-24
ENSG00000178826	TMEM139	1.70603	4.36586	4.227	0.278071	64.0286	2.86776e-25	9.15468e-23
ENSG00000149187	CELF1	0.521506	1.84861	1.80446	8.59234	62.6467	6.54567e-25	2.04312e-22
ENSG00000120539	MASTL	0.801375	3.59026	3.06695	2.05457	59.0106	6.05135e-24	1.58453e-21
ENSG00000179958	DCTPP1	-2.54514	-1.5489	-2.36134	4.41787	57.7318	1.34817e-23	3.26491e-21
ENSG00000172771	EFCAB12	-1.13513	-2.59085	-2.79679	2.11987	57.1591	1.93626e-23	4.45848e-21
ENSG00000136002	ARHGEF4	-1.3871	-4.11814	-4.00229	1.22575	55.1958	6.80541e-23	1.38534e-20
ENSG00000236056	GAPDHP14	4.80299	8.08549	7.40183	-0.840895	55.0176	7.6377e-23	1.53256e-20
ENSG00000114541	FRMD4B	1.13165	3.49871	3.8574	4.07627	52.5003	3.98432e-22	6.9091e-20
ENSG00000103168	TAF1C	0.722615	1.4885	1.42607	6.05634	52.1763	4.94384e-22	8.46844e-20
ENSG00000224660	SH3BP5-AS1	3.22861	1.15835	2.13262	5.08313	49.3392	3.37597e-21	5.0988e-19
ENSG00000125898	FAM110A	-0.780732	-2.4184	-2.90391	5.05458	49.0123	4.22831e-21	6.25167e-19
ENSG00000081913	PHLPP1	1.61438	2.27429	2.62361	4.43355	48.371	6.59139e-21	9.25827e-19
ENSG00000176393	RNPEP	-0.517763	-1.59338	-1.77412	5.0111	48.2451	7.19432e-21	9.90701e-19
ENSG00000162927	PUS10	0.768614	1.69906	1.82156	4.66293	46.7945	1.98955e-20	2.43002e-18
ENSG00000129071	MBD4	-0.648948	-1.55745	-1.60479	5.68796	46.5934	2.29389e-20	2.77758e-18
ENSG00000138835	RGS3	-1.55645	-2.7553	-2.35038	5.70824	46.4721	2.49979e-20	3.00103e-18
ENSG00000268170	AC073342.1	-2.26869	-5.93754	-5.79857	-2.47785	46.4517	2.53623e-20	3.01897e-18
ENSG00000147533	GOLGA7	0.524623	1.21699	1.41162	5.42008	45.1964	6.21962e-20	6.77216e-18
ENSG00000143891	GALM	-2.23669	-2.03744	-2.20877	3.79705	44.8229	8.14211e-20	8.5988e-18
ENSG00000125388	GRK4	3.49872	2.8228	2.91649	2.39472	43.7978	1.71523e-19	1.72086e-17
ENSG00000162073	PAQR4	-1.26952	-3.32848	-2.93041	2.733	42.6901	3.87522e-19	3.67779e-17
ENSG00000184831	APOO	1.12207	2.85227	2.36868	1.4386	41.5118	9.32914e-19	8.01196e-17
ENSG00000167693	NXN	2.64856	5.45391	5.54617	0.020956	41.5082	9.3547e-19	8.01196e-17
ENSG00000165185	KIAA1958	1.08736	2.42511	2.16141	4.38247	41.4846	9.52184e-19	8.10568e-17
ENSG00000160785	SLC25A44	-0.988459	-1.78004	-1.54226	6.26875	41.4046	1.01117e-18	8.45414e-17
ENSG00000186141	POLR3C	0.621011	1.85762	1.80187	5.12789	40.6481	1.79028e-18	1.45354e-16
ENSG00000120158	RCL1	-2.62673	-2.40219	-1.57643	4.00494	40.3463	2.25159e-18	1.78677e-16
ENSG00000019144	PHLDB1	1.3443	2.89438	3.6321	2.04918	39.7365	3.58784e-18	2.7391e-16
ENSG00000145214	DGKQ	2.21383	2.18169	2.00388	3.61921	39.7364	3.58817e-18	2.7391e-16
ENSG00000035403	VCL	-1.04678	-2.77569	-2.51528	7.88088	39.5287	4.20847e-18	3.17807e-16
ENSG00000249948	GBA3	2.92237	5.09976	5.36438	-3.71527	39.4484	4.47644e-18	3.34447e-16
ENSG00000258872	FDPSP3	2.29452	6.47468	6.16581	-2.42881	39.4025	4.63762e-18	3.44249e-16
ENSG00000110844	PRPF40B	0.900528	1.93883	2.44024	5.06502	39.2736	5.12172e-18	3.76647e-16
ENSG00000113119	TMCO6	-1.02629	-1.69148	-1.78864	5.23323	38.7002	7.98152e-18	5.49551e-16
ENSG00000127530	OR7C1	-4.20717	-4.05955	-3.7633	-3.79534	38.6683	8.1817e-18	5.57865e-16
ENSG00000081181	ARG2	-1.32006	-2.46083	-2.77128	6.4111	37.7886	1.62619e-17	1.03825e-15
ENSG00000100867	DHRS2	5.21635	5.82937	5.02061	-3.67921	36.3747	4.98337e-17	2.89241e-15
ENSG00000065457	ADAT1	1.0938	2.63612	2.61364	2.99293	36.2038	5.71292e-17	3.28867e-15
ENSG00000035681	NSMAF	-2.08565	-2.15041	-1.33507	5.28179	35.553	9.64068e-17	5.20819e-15
ENSG00000171659	GPR34	-1.23531	-3.36958	-3.6307	2.37303	34.7122	1.90736e-16	9.84957e-15
ENSG00000134369	NAV1	1.99706	3.13099	2.28524	4.79238	34.6852	1.94988e-16	1.00322e-14
ENSG00000117069	ST6GALNAC5	-4.46267	-5.79761	-5.28758	-1.06247	34.6005	2.08947e-16	1.06723e-14
ENSG00000070915	SLC12A3	-5.36143	-4.22051	-3.29282	-1.73115	34.1032	3.14089e-16	1.54255e-14
ENSG00000172197	MBOAT1	-2.2381	-2.312	-1.7035	4.24998	33.3569	5.81896e-16	2.73355e-14
ENSG00000051009	FAM160A2	1.7407	1.13828	1.00285	6.31103	33.3518	5.84349e-16	2.73592e-14
ENSG00000092036	HAUS4	-0.731366	-1.71963	-1.96814	4.09646	33.336	5.92086e-16	2.76294e-14
ENSG00000033627	ATP6V0A1	-1.61412	-2.86568	-1.5395	7.65816	32.983	7.94278e-16	3.62222e-14
ENSG00000257365	FNTB	-0.567838	-2.04477	-1.82128	2.09163	32.8612	8.79287e-16	3.98402e-14
ENSG00000146576	C7orf26	-0.718448	-0.715695	-1.60117	4.28736	32.7233	9.86759e-16	4.41402e-14
ENSG00000099910	KLHL22	-0.891821	-1.4868	-1.75996	3.94512	32.7189	9.9043e-16	4.41637e-14
ENSG00000132744	ACY3	-3.26236	-5.8663	-4.55317	-1.72472	32.6769	1.02588e-15	4.55998e-14
ENSG00000219463	RPSAP42	4.45464	4.60132	4.87904	-3.70343	32.4439	1.2473e-15	5.47485e-14
ENSG00000113504	SLC12A7	1.41462	2.08022	2.39004	5.47485	32.3762	1.32038e-15	5.74181e-14
ENSG00000188554	NBR1	0.739433	1.24279	1.34679	8.41938	31.365	3.10765e-15	1.25793e-13
ENSG00000132003	ZSWIM4	1.69556	1.79829	2.34932	4.52158	30.9294	4.50928e-15	1.79426e-13
ENSG00000084734	GCKR	1.6232	4.18991	5.7874	-3.49006	30.8183	4.95983e-15	1.95691e-13
ENSG00000118094	TREH	3.383	3.29469	4.36625	-3.05656	30.5516	6.23844e-15	2.40729e-13
ENSG00000160190	SLC37A1	0.955271	1.7195	1.68029	4.6271	30.534	6.33373e-15	2.43736e-13
ENSG00000175550	DRAP1	0.674528	1.87208	1.88183	6.20614	29.4166	1.67082e-14	5.97161e-13
ENSG00000167378	IRGQ	0.990012	2.32111	1.41055	2.24505	29.2886	1.86907e-14	6.61283e-13
ENSG00000129084	PSMA1	0.909402	1.55432	1.58553	5.79048	29.2786	1.88547e-14	6.6541e-13
ENSG00000106541	AGR2	-5.51335	-4.43785	-4.44739	-3.88016	28.8722	2.69482e-14	9.25463e-13
ENSG00000117906	RCN2	-1.21048	-1.3295	-1.77305	4.29744	28.7307	3.05288e-14	1.03327e-12
ENSG00000127419	TMEM175	2.14002	1.78852	1.73331	5.08943	28.4687	3.84923e-14	1.29037e-12
ENSG00000176749	CDK5R1	-1.55998	-3.73402	-3.32552	1.93203	28.3276	4.36232e-14	1.44854e-12
ENSG00000119335	SET	-1.19093	-0.997314	-0.878633	3.58018	27.9477	6.11794e-14	1.97499e-12
ENSG00000126785	RHOJ	-4.42676	-4.39354	-3.54589	-3.54125	27.7489	7.30715e-14	2.31684e-12
ENSG00000158428	C2orf62	2.22936	3.42716	3.08455	2.60701	27.7464	7.32378e-14	2.31689e-12
ENSG00000224672	AC007272.3	1.65457	3.04546	3.32773	-2.43832	27.3792	1.01818e-13	3.10899e-12
ENSG00000229922	RP11-240M16.1	4.05127	4.19003	4.3896	-3.66225	27.1653	1.23456e-13	3.72118e-12
ENSG00000104885	DOT1L	2.02371	2.70747	2.03648	5.57883	27.1619	1.23833e-13	3.72454e-12
ENSG00000075651	PLD1	-3.79757	-3.81183	-2.44932	3.90125	26.5664	2.12417e-13	6.20293e-12
ENSG00000135407	AVIL	-0.792507	-2.27532	-2.00441	2.94599	26.4213	2.42421e-13	6.97254e-12
ENSG00000158270	COLEC12	-4.26245	-7.76774	-5.64046	-2.19059	26.2864	2.74185e-13	7.75646e-12
ENSG00000183873	SCN5A	5.89373	5.40972	5.85374	-1.21214	26.2719	2.77838e-13	7.83636e-12
ENSG00000113749	HRH2	-1.80284	-3.95096	-2.60093	2.79573	25.7198	4.61003e-13	1.25247e-11
ENSG00000138964	PARVG	-0.74276	-1.30322	-1.25246	6.16457	25.6833	4.76776e-13	1.29259e-11
ENSG00000184602	SNN	0.690992	2.0618	1.77101	8.90114	25.4517	5.90408e-13	1.56765e-11
ENSG00000111817	DSE	2.62679	2.9976	4.29587	4.93581	25.3326	6.59198e-13	1.74371e-11
ENSG00000269903	RP11-571M6.18	-1.68243	-3.315	-3.89764	-1.30229	25.1647	7.70167e-13	1.99959e-11
ENSG00000112511	PHF1	0.841907	1.60835	1.39578	8.81302	25.1147	8.06756e-13	2.08687e-11
ENSG00000128294	TPST2	2.0737	1.73256	1.64701	6.45492	24.9077	9.78075e-13	2.49782e-11
ENSG00000136930	PSMB7	-0.864805	-1.44209	-0.953234	6.55076	24.7734	1.10865e-12	2.78572e-11
ENSG00000115183	TANC1	-2.44237	-1.72979	-2.1955	2.70571	24.7644	1.11796e-12	2.80408e-11
ENSG00000165406	2020-03-08	-1.62781	-1.82532	-1.14292	5.90759	24.6127	1.28823e-12	3.14687e-11
ENSG00000144136	SLC20A1	1.10324	1.46172	1.30784	6.73402	24.5252	1.39823e-12	3.40963e-11
ENSG00000134109	EDEM1	0.603418	1.05259	1.51083	9.09907	23.9399	2.42487e-12	5.64838e-11
ENSG00000124508	BTN2A2	0.764566	1.42775	1.68352	6.2343	23.7141	3.00259e-12	6.84648e-11
ENSG00000127838	PNKD	2.56789	1.83414	1.51295	2.48023	23.6105	3.31266e-12	7.52906e-11
ENSG00000113758	DBN1	-0.76517	-1.55634	-1.88838	5.10714	23.2633	4.60987e-12	1.01331e-10
ENSG00000196782	MAML3	1.83264	1.2858	1.66782	4.83036	23.1043	5.36609e-12	1.16745e-10
ENSG00000182263	FIGN	-3.66571	-4.37377	-3.24099	-2.86682	23.0754	5.51618e-12	1.19568e-10
ENSG00000140044	JDP2	-1.42799	-2.82181	-2.28605	5.88494	22.6064	8.65418e-12	1.80888e-10
ENSG00000100243	CYB5R3	-1.51279	-1.16705	-1.09167	5.65356	21.9312	1.664e-11	3.27347e-10
ENSG00000154429	CCSAP	-1.30731	-1.50711	-1.72416	4.77911	21.5625	2.38437e-11	4.53192e-10
ENSG00000089060	SLC8B1	-1.06447	-1.64338	-0.539868	5.51876	21.5493	2.41548e-11	4.57249e-10
ENSG00000176834	VSIG10	-3.06436	-2.01516	-2.07591	0.867127	21.2463	3.25148e-11	6.00925e-10
ENSG00000103257	SLC7A5	1.28026	3.03758	2.74272	4.30164	21.2434	3.26079e-11	6.01854e-10
ENSG00000157227	MMP14	2.9457	6.33143	8.10912	3.09249	20.9279	4.45023e-11	8.01383e-10
ENSG00000170412	GPRC5C	-2.37536	-5.30343	-4.97179	-2.30987	20.7442	5.33664e-11	9.48842e-10
ENSG00000186407	CD300E	-2.86233	-6.04564	-5.16862	3.01802	20.6322	5.96391e-11	1.05238e-09
ENSG00000187554	TLR5	-2.18663	-3.3858	-3.24179	3.58202	20.4819	6.92378e-11	1.20959e-09
ENSG00000183023	SLC8A1	-2.48887	-4.73951	-4.30253	2.00613	20.0403	1.07584e-10	1.81408e-09
ENSG00000171657	GPR82	-2.83894	-2.43536	-3.23608	-0.180753	19.8028	1.36528e-10	2.25343e-09
ENSG00000130382	MLLT1	-0.540581	-1.49744	-1.08704	3.73425	19.7733	1.40633e-10	2.31304e-09
ENSG00000118985	ELL2	1.46324	2.01948	1.51627	6.43366	19.6873	1.53345e-10	2.50452e-09
ENSG00000177575	CD163	-1.50584	-3.19061	-3.55442	7.07772	19.1444	2.65484e-10	4.18048e-09
ENSG00000173681	CXorf23	-0.676241	-1.26446	-1.14671	4.48395	19.0893	2.80757e-10	4.41603e-09
ENSG00000232837	AF064858.7	4.07219	3.5532	3.79288	-3.7959	18.9581	3.20854e-10	4.97979e-09
ENSG00000115109	EPB41L5	1.3186	3.72178	2.81773	1.31418	18.4687	5.29068e-10	7.87297e-09
ENSG00000104154	SLC30A4	1.01609	2.11801	1.88766	4.52048	18.3173	6.18067e-10	9.09044e-09
ENSG00000104219	ZDHHC2	1.19234	1.012	0.93198	3.24671	18.2403	6.69065e-10	9.80969e-09
ENSG00000061938	TNK2	0.967208	1.04619	2.45026	7.11474	17.9262	9.25196e-10	1.3247e-08
ENSG00000100865	CINP	-0.744826	-0.950551	-1.33051	3.67759	17.8519	9.99147e-10	1.41901e-08
ENSG00000131370	SH3BP5	1.46709	0.762298	1.85832	5.90903	17.7564	1.10318e-09	1.55889e-08
ENSG00000236213	AC006369.2	-2.07144	-1.54325	-2.5589	2.28204	17.6848	1.18826e-09	1.66073e-08
ENSG00000140274	DUOXA2	1.26217	2.85923	3.41776	-3.35118	17.6284	1.25995e-09	1.7522e-08
ENSG00000260396	AC012065.7	-2.31543	-2.2963	-2.97978	1.69483	17.4765	1.47572e-09	2.02817e-08
ENSG00000141404	GNAL	-2.18368	-3.22274	-2.93019	0.352507	17.4094	1.58261e-09	2.16029e-08
ENSG00000237609	AF064858.10	3.24535	3.74585	4.03904	-3.18236	17.348	1.68747e-09	2.28786e-08
ENSG00000107262	BAG1	0.749765	1.74106	1.8718	5.8541	17.3363	1.70818e-09	2.31267e-08
ENSG00000106701	FSD1L	-2.67903	-1.08984	-1.51234	2.2362	17.221	1.92697e-09	2.58511e-08
ENSG00000189350	FAM179A	-1.59951	-3.43323	-2.73016	-1.03459	17.2005	1.96863e-09	2.63849e-08
ENSG00000118520	ARG1	-2.41813	-2.44835	-3.16145	0.974876	17.1334	2.11186e-09	2.81167e-08
ENSG00000135604	STX11	1.82367	1.48273	2.09104	7.70756	16.9064	2.68004e-09	3.48554e-08
ENSG00000130830	MPP1	-0.728094	-1.8873	-1.43839	6.92162	16.9046	2.68525e-09	3.48909e-08
ENSG00000171812	COL8A2	-2.57811	-4.14148	-3.19406	0.748436	16.8103	2.96506e-09	3.8034e-08
ENSG00000110436	SLC1A2	4.62614	2.94619	6.78212	1.48153	16.7175	3.26995e-09	4.16031e-08
ENSG00000237803	LINC00211	-2.09233	-3.34732	-2.41103	2.86619	16.6943	3.35062e-09	4.25522e-08
ENSG00000227028	SLC8A1-AS1	-1.61526	-4.33559	-3.21319	0.146801	16.6769	3.4127e-09	4.32235e-08
ENSG00000253250	C8orf88	-2.52953	-2.92885	-3.10264	-0.327267	16.6558	3.48972e-09	4.41194e-08
ENSG00000148908	RGS10	1.19055	1.92157	1.12354	4.52849	16.6284	3.59196e-09	4.52085e-08
ENSG00000128567	PODXL	-1.95037	-3.73978	-2.13344	0.866737	16.4738	4.22986e-09	5.23921e-08
ENSG00000128641	MYO1B	2.65157	4.77223	5.62209	-0.658169	16.2485	5.37165e-09	6.52683e-08
ENSG00000146281	PM20D2	1.31781	1.55216	1.80143	3.67542	16.1839	5.75312e-09	6.91791e-08
ENSG00000134183	GNAT2	-1.96663	-1.7796	-1.93041	0.93159	16.1625	5.88564e-09	7.05975e-08
ENSG00000141098	GFOD2	-0.709486	-1.50937	-1.33939	3.89414	16.0733	6.47229e-09	7.69769e-08
ENSG00000158669	AGPAT6	0.797266	1.35407	1.88509	6.85101	15.9922	7.05686e-09	8.35052e-08
ENSG00000139636	LMBR1L	-0.678027	-1.38171	-1.42503	7.11821	15.3864	1.3509e-08	1.51194e-07
ENSG00000152990	GPR125	2.68129	1.82926	2.61511	-2.81639	15.324	1.44485e-08	1.61087e-07
ENSG00000164056	SPRY1	1.63282	2.87429	2.53607	1.41511	15.2966	1.48807e-08	1.6549e-07
ENSG00000131470	PSMC3IP	-0.838707	-1.29524	-0.919338	3.32018	15.0783	1.88392e-08	2.05766e-07
ENSG00000225062	AC021016.6	1.65376	3.42636	2.79146	-0.209158	15.0343	1.976e-08	2.14656e-07
ENSG00000105767	CADM4	1.40972	2.05713	2.2272	2.50338	14.9855	2.08317e-08	2.24905e-07
ENSG00000166896	XRCC6BP1	-0.662436	-1.08406	-1.52979	2.65401	14.9443	2.17832e-08	2.34278e-07
ENSG00000172716	SLFN11	-2.1225	-1.38176	-1.76723	3.34385	14.8865	2.31936e-08	2.48684e-07
ENSG00000183696	UPP1	1.43442	1.80291	1.83047	7.20107	14.7374	2.72744e-08	2.88043e-07
ENSG00000205084	TMEM231	1.76313	2.4452	3.13327	-1.04824	14.7326	2.74193e-08	2.89138e-07
ENSG00000196547	MAN2A2	-0.948965	-1.32909	-0.983499	7.3252	14.7254	2.76347e-08	2.90838e-07
ENSG00000259005	RP3-449M8.6	-1.4919	-2.73709	-2.44807	-3.0924	14.6929	2.86291e-08	2.99869e-07
ENSG00000025708	TYMP	1.09981	1.64735	1.69476	8.36305	14.6211	3.09602e-08	3.22362e-07
ENSG00000110536	PTPMT1	1.49356	1.3876	1.15082	2.58392	14.5974	3.17723e-08	3.30328e-07
ENSG00000048052	HDAC9	-1.05408	-1.752	-1.43241	4.23208	14.5788	3.24205e-08	3.36321e-07
ENSG00000022277	RTFDC1	1.33408	1.13578	0.902768	6.78351	14.5664	3.28654e-08	3.40433e-07
ENSG00000112394	SLC16A10	4.40604	2.67605	2.19249	1.69404	14.5239	3.44257e-08	3.55285e-07
ENSG00000257285	RP11-298I3.1	-0.724594	-1.09931	-2.02688	1.08973	14.5039	3.51863e-08	3.61806e-07
ENSG00000016391	CHDH	-2.60382	-2.94879	-2.29724	0.9956	14.3875	3.99632e-08	4.06461e-07
ENSG00000136754	ABI1	0.921282	1.14493	1.16038	8.02315	14.3528	4.15084e-08	4.20048e-07
ENSG00000167077	MEI1	1.05441	1.32531	1.03946	4.28713	14.3146	4.32835e-08	4.37696e-07
ENSG00000164542	KIAA0895	-1.15512	-1.86924	-2.62736	0.573455	14.2615	4.58746e-08	4.60582e-07
ENSG00000164647	STEAP1	5.65159	3.31778	5.25093	-2.94717	14.1685	5.08058e-08	5.06113e-07
ENSG00000243155	RP11-46A10.5	-1.35124	-2.57241	-2.46034	-0.818323	14.0363	5.87588e-08	5.7434e-07
ENSG00000256646	PSMA2	-0.872973	-2.10235	-1.56164	0.550081	13.9604	6.38772e-08	6.19199e-07
ENSG00000155962	CLIC2	1.35341	2.25266	2.29588	2.16384	13.8631	7.11199e-08	6.84212e-07
ENSG00000103994	ZNF106	-0.809543	-1.3913	-0.90259	7.65671	13.8319	7.36094e-08	7.06711e-07
ENSG00000159228	CBR1	0.755349	1.19749	1.34193	4.65834	13.6608	8.89502e-08	8.39082e-07
ENSG00000143869	GDF7	-2.55283	-2.43553	-3.02369	2.48802	13.5796	9.73201e-08	9.09487e-07
ENSG00000173868	PHOSPHO1	-1.87656	-2.92148	-3.5944	5.83125	13.5402	1.01672e-07	9.45749e-07
ENSG00000184162	NR2C2AP	-1.32012	-0.785855	-1.26666	3.34971	13.5213	1.0383e-07	9.63272e-07
ENSG00000113552	GNPDA1	-1.5276	-1.51609	-0.784092	4.9938	13.4771	1.09044e-07	1.00567e-06
ENSG00000124091	GCNT7	2.43499	2.27043	2.52598	-0.0870777	13.4454	1.12955e-07	1.03901e-06
ENSG00000137801	THBS1	3.47038	2.37189	3.62031	10.2463	13.4217	1.15966e-07	1.06293e-06
ENSG00000196932	TMEM26	6.12618	3.61099	4.65013	-2.44824	13.4214	1.1601e-07	1.06293e-06
ENSG00000115705	TPO	-4.23254	-2.62188	-2.35447	-3.49841	13.3981	1.19057e-07	1.08943e-06
ENSG00000269690	AC096677.1	2.05494	3.39544	2.69281	-0.718632	13.3776	1.21804e-07	1.11167e-06
ENSG00000146276	GABRR1	3.4285	2.12534	4.31984	-3.1031	13.3689	1.2299e-07	1.12031e-06
ENSG00000172115	CYCS	0.70173	1.38539	2.22242	1.47601	13.3	1.328e-07	1.19955e-06
ENSG00000196411	EPHB4	-1.18976	-1.89393	-3.43725	-0.390065	13.2515	1.4017e-07	1.25875e-06
ENSG00000139998	RAB15	-1.49891	-1.15293	-1.06798	3.74921	13.1571	1.55746e-07	1.37846e-06
ENSG00000196923	PDLIM7	-1.62881	-1.24585	-1.83417	7.03944	12.9491	1.96535e-07	1.69879e-06
ENSG00000173391	OLR1	4.67562	2.58742	3.42218	5.29443	12.6885	2.63346e-07	2.2176e-06
ENSG00000173597	SULT1B1	-0.651353	-2.78136	-2.6291	-0.882577	12.6084	2.88198e-07	2.40429e-06
ENSG00000142632	ARHGEF19	1.02182	1.45271	1.02273	3.25624	12.5761	2.98864e-07	2.48687e-06
ENSG00000095370	SH2D3C	-0.879052	-1.49472	-1.81774	6.8557	12.5645	3.02803e-07	2.51257e-06
ENSG00000100055	CYTH4	-0.74871	-1.30476	-1.57485	9.09403	12.3183	3.99929e-07	3.22839e-06
ENSG00000145088	EAF2	-1.46902	-1.68752	-1.40609	3.8681	12.102	5.11071e-07	4.0306e-06
ENSG00000156170	NDUFAF6	0.979069	1.44711	1.23087	3.00834	11.8691	6.6624e-07	5.10251e-06
ENSG00000174004	NRROS	-1.38071	-2.69282	-1.6384	-0.441733	11.8285	6.97773e-07	5.32081e-06
ENSG00000139926	FRMD6	1.65934	2.18937	2.02395	2.51676	11.8035	7.1796e-07	5.45992e-06
ENSG00000171766	GATM	-1.45042	-1.40939	-1.61627	3.44941	11.6918	8.15704e-07	6.14666e-06
ENSG00000175556	LONRF3	-2.25042	-2.42126	-1.11489	5.43987	11.6851	8.22034e-07	6.19104e-06
ENSG00000167491	GATAD2A	-1.08093	-1.34336	-0.667322	4.8453	11.6039	9.021e-07	6.7291e-06
ENSG00000027869	SH2D2A	1.46428	1.45486	0.679182	5.64431	11.4093	1.12771e-06	8.21996e-06
ENSG00000182957	SPATA13	1.96054	1.4899	1.7203	8.8455	11.3374	1.22488e-06	8.85467e-06
ENSG00000161270	NPHS1	1.40044	2.02698	2.56501	-3.38761	11.1935	1.44562e-06	1.025e-05
ENSG00000156711	MAPK13	-0.661018	-1.44131	-1.09358	4.60916	11.1532	1.51442e-06	1.07053e-05
ENSG00000135272	MDFIC	0.778689	0.987898	1.41536	3.62158	11.0311	1.74379e-06	1.21978e-05
ENSG00000101082	SLA2	1.14458	1.61594	1.28297	6.17078	11.0251	1.75587e-06	1.22701e-05
ENSG00000260788	RP11-298D21.1	-1.62053	-1.45357	-1.16052	-2.98342	10.9972	1.81348e-06	1.26225e-05
ENSG00000112531	QKI	0.959341	0.835592	1.27143	7.79419	10.8969	2.03676e-06	1.40031e-05
ENSG00000132694	ARHGEF11	-1.14236	-1.23549	-0.632837	7.39997	10.8835	2.06851e-06	1.41936e-05
ENSG00000162878	PKDCC	6.06247	4.32435	4.87917	-1.91881	10.8497	2.15114e-06	1.46889e-05
ENSG00000175356	SCUBE2	1.59115	1.99036	3.3346	-0.982242	10.8313	2.19759e-06	1.49914e-05
ENSG00000101773	RBBP8	1.3918	1.50439	1.58053	2.40061	10.818	2.23169e-06	1.52093e-05
ENSG00000026025	VIM	-1.0602	-0.91325	-1.06139	9.44261	10.8126	2.24574e-06	1.52754e-05
ENSG00000105501	SIGLEC5	2.04605	2.91759	3.36814	-0.305026	10.7852	2.31828e-06	1.57155e-05
ENSG00000163406	SLC15A2	-1.03141	-1.71952	-1.6836	4.97594	10.7364	2.45342e-06	1.64963e-05
ENSG00000057019	DCBLD2	-2.62472	-3.52589	-2.13418	-1.259	10.6892	2.59171e-06	1.73183e-05
ENSG00000054219	LY75	1.62238	2.3663	2.50314	0.326383	10.6544	2.69873e-06	1.79651e-05
ENSG00000172840	PDP2	0.960838	1.14619	1.1924	3.14596	10.6515	2.70786e-06	1.80173e-05
ENSG00000167508	MVD	1.28097	1.14205	1.53737	5.41038	10.607	2.85199e-06	1.88767e-05
ENSG00000135374	ELF5	-3.14186	-2.91051	-2.12203	-1.98477	10.5971	2.88506e-06	1.9043e-05
ENSG00000105825	TFPI2	5.73256	3.61064	7.09887	1.77696	10.576	2.95656e-06	1.94785e-05
ENSG00000172426	RSPH9	1.37684	2.54456	2.11789	-0.408045	10.5661	2.99102e-06	1.96685e-05
ENSG00000064687	ABCA7	-0.869945	-1.09526	-1.10662	7.49719	10.538	3.09068e-06	2.02574e-05
ENSG00000147119	CHST7	1.26379	0.907818	1.03885	1.86949	10.5167	3.1684e-06	2.06512e-05
ENSG00000173762	CD7	1.55034	0.866798	0.803707	5.24411	10.377	3.72941e-06	2.38214e-05
ENSG00000273096	RP3-508I15.20	1.67054	1.87641	1.42851	0.732328	10.2318	4.41983e-06	2.769e-05
ENSG00000232311	RP1-249I4.2	-1.76175	-1.28173	-2.61497	-2.45031	10.195	4.61441e-06	2.86787e-05
ENSG00000175544	CABP4	-1.06009	-1.34659	-2.01777	0.146727	10.1888	4.64797e-06	2.88745e-05
ENSG00000161912	ADCY10P1	-0.992027	-1.30261	-1.49733	3.5349	10.1427	4.90615e-06	3.0371e-05
ENSG00000079393	DUSP13	-1.91146	-3.29233	-3.73474	-1.85197	10.0952	5.18711e-06	3.19273e-05
ENSG00000108468	CBX1	-0.649458	-1.31137	-1.25676	0.966433	10.0426	5.51763e-06	3.36813e-05
ENSG00000263986	RP11-746M1.1	-0.773296	-1.08063	-1.3895	3.85945	10.0089	5.74046e-06	3.48446e-05
ENSG00000237807	RP11-400K9.4	2.07897	1.71199	2.24927	-3.70968	9.7341	7.93492e-06	4.65555e-05
ENSG00000162849	KIF26B	-2.32958	-1.61035	-3.52946	-1.09866	9.72202	8.04898e-06	4.7146e-05
ENSG00000170579	DLGAP1	-2.4234	-2.17849	-2.71865	-0.582491	9.68971	8.36208e-06	4.8817e-05
ENSG00000085063	CD59	-1.70964	-1.12166	-0.988079	4.60893	9.63382	8.93309e-06	5.1678e-05
ENSG00000265125	RP11-31I22.3	-1.8285	-1.95111	-1.6645	-3.16131	9.56274	9.71682e-06	5.57465e-05
ENSG00000182057	Z83851.3	-2.92266	-2.51146	-2.83966	-2.11157	9.52224	1.01941e-05	5.80645e-05
ENSG00000105997	HOXA3	-2.80921	-1.42817	-2.34929	-0.849306	9.46695	1.08846e-05	6.14242e-05
ENSG00000090924	PLEKHG2	0.918726	1.47722	0.919726	4.70333	9.2477	1.41222e-05	7.78801e-05
ENSG00000149596	JPH2	2.31912	2.89045	2.9616	-1.60359	9.13795	1.6094e-05	8.7789e-05
ENSG00000160111	CPAMD8	-1.91859	-1.78087	-2.66826	0.482306	9.11084	1.66227e-05	9.01476e-05
ENSG00000156381	ANKRD9	1.38365	1.60875	2.22351	0.470358	8.97175	1.96249e-05	0.000104334
ENSG00000163577	EIF5A2	-1.15561	-0.868121	-1.07056	3.23538	8.95391	2.00478e-05	0.000106261
ENSG00000140443	IGF1R	1.04257	0.893437	1.3277	4.83653	8.93827	2.04262e-05	0.000108022
ENSG00000122490	PQLC1	0.780511	0.934538	1.51279	4.49973	8.93442	2.05204e-05	0.000108479
ENSG00000269165	AC069547.1	0.979865	1.29058	1.74517	0.0313529	8.92827	2.06719e-05	0.000109075
ENSG00000167705	RILP	1.34971	1.58871	0.927808	1.55511	8.84704	2.2782e-05	0.000118605
ENSG00000258137	RP11-753H16.3	3.81442	3.64143	2.15502	-2.11491	8.80202	2.40443e-05	0.000124255
ENSG00000241058	NSUN6	1.57718	1.31767	0.935859	0.970081	8.79451	2.42617e-05	0.000125195
ENSG00000262874	C19orf84	2.08089	2.87555	2.16163	-2.70522	8.73477	2.60631e-05	0.000133412
ENSG00000154639	CXADR	1.67159	1.50634	2.9309	-0.844256	8.732	2.61501e-05	0.000133746
ENSG00000196420	S100A5	-1.70235	-2.57574	-2.9088	-1.77617	8.72033	2.65187e-05	0.000135349
ENSG00000260238	PMF1-BGLAP	-1.55857	-1.63934	-2.13935	-0.107538	8.5561	3.23023e-05	0.000161138
ENSG00000166947	EPB42	-2.3408	-1.76928	-1.26724	2.39774	8.55601	3.23057e-05	0.000161138
ENSG00000198719	DLL1	1.70353	3.19471	2.20066	2.69228	8.50854	3.42049e-05	0.000169051
ENSG00000130147	SH3BP4	-1.63667	-2.81299	-3.03271	-1.16745	8.43932	3.71786e-05	0.000181109
ENSG00000095794	CREM	1.21387	1.66349	1.73423	6.81529	8.42317	3.79095e-05	0.000184184
ENSG00000135373	EHF	-2.69437	-3.64245	-1.56311	-0.502539	8.40212	3.88839e-05	0.000188138
ENSG00000264578	RP11-360L9.8	0.902777	1.31437	1.47154	4.12804	8.38772	3.95648e-05	0.000190709
ENSG00000158014	SLC30A2	-3.71783	-3.02012	-3.16667	-2.49046	8.31287	4.33048e-05	0.00020626
ENSG00000272761	RP11-572C15.6	-1.70524	-1.18829	-1.2313	2.29384	8.2353	4.75598e-05	0.000224546
ENSG00000152292	SH2D6	-3.40051	-2.32207	-2.71228	-1.8037	8.14663	5.29449e-05	0.000247311
ENSG00000260592	CTA-363E6.6	-2.66782	-2.60079	-2.38203	-2.66077	8.11001	5.53454e-05	0.000257241
ENSG00000001617	SEMA3F	3.9439	3.09868	3.04108	-0.318928	8.09619	5.62795e-05	0.000260978
ENSG00000158163	DZIP1L	-3.47392	-1.51252	-2.46077	-0.554539	8.07013	5.80853e-05	0.000268201
ENSG00000197697	HIST1H2BE	-2.20972	-2.6362	-2.68708	-1.38165	8.00386	6.29456e-05	0.000288179
ENSG00000103534	TMC5	-2.95733	-3.29869	-3.94214	-2.93683	7.99559	6.35799e-05	0.000290515
ENSG00000061918	GUCY1B3	1.91844	1.16349	1.06418	2.70097	7.97134	6.54788e-05	0.000298175
ENSG00000164306	PRIMPOL	1.33298	1.73012	1.43741	2.19026	7.954	6.68717e-05	0.000303974
ENSG00000150977	RILPL2	1.68034	1.53059	1.54622	6.84369	7.939	6.81011e-05	0.000308863
ENSG00000185924	RTN4RL1	-3.22473	-2.59854	-2.54897	-2.31534	7.90392	7.10657e-05	0.000321009
ENSG00000170006	TMEM154	-1.49935	-1.38782	-0.821288	5.59791	7.89093	7.21965e-05	0.000325545
ENSG00000260650	RP11-403P17.2	-2.89606	-3.05813	-2.20506	-3.23301	7.66811	9.46932e-05	0.000408526
ENSG00000272158	RP11-840I19.5	-1.53315	-2.98119	-2.10705	-2.23565	7.47917	0.000119266	0.000499766
ENSG00000138660	AP1AR	0.76936	0.950071	1.40733	3.05593	7.42185	0.00012793	0.000532101
ENSG00000158406	HIST1H4H	-1.21496	-1.19746	-1.44038	3.35515	7.4168	0.000128724	0.000534769
ENSG00000272568	CTB-113D17.1	-2.67613	-2.11604	-2.59561	-3.50885	7.38118	0.000134461	0.00055581
ENSG00000104055	TGM5	-1.90494	-1.69951	-2.31233	-3.10274	7.36051	0.000137909	0.000568388
ENSG00000111181	SLC6A12	1.86051	2.107	3.21877	-1.45025	7.34466	0.000140612	0.000577665
ENSG00000269553	U62631.5	2.18233	1.58089	3.36461	-1.53488	7.21423	0.000165006	0.000664662
ENSG00000213722	DDAH2	-1.07867	-0.994061	-1.22573	4.96934	7.19054	0.000169876	0.00068154
ENSG00000152784	PRDM8	1.36422	1.64917	2.07067	5.16766	7.17564	0.000173014	0.000693029
ENSG00000117281	CD160	1.14802	1.10239	0.911208	3.68733	7.11653	0.000186048	0.000736535
ENSG00000120262	CCDC170	-1.1171	-2.1712	-2.32352	-2.44414	7.09435	0.000191191	0.000753501
ENSG00000196605	ZNF846	-1.19783	-1.59172	-1.74847	1.4763	7.09041	0.00019212	0.000756521
ENSG00000068976	PYGM	-1.00947	-0.90927	-1.18394	4.52958	7.07386	0.000196071	0.000769494
ENSG00000179965	ZNF771	-1.56964	-1.93005	-1.86868	-0.677798	6.93537	0.000232529	0.000893844
ENSG00000164176	EDIL3	-2.47646	-2.81691	-1.44181	-3.68277	6.92863	0.00023447	0.000900564
ENSG00000175928	LRRN1	-3.06077	-2.52415	-1.90819	3.16153	6.92059	0.000236804	0.000907792
ENSG00000073712	FERMT2	2.10885	2.78108	3.17193	-1.36649	6.8442	0.000260203	0.00098832
ENSG00000116014	KISS1R	-1.51132	-1.96208	-2.14691	-0.488497	6.82082	0.000267822	0.00101534
ENSG00000141337	ARSG	-1.01636	-1.39519	-1.35731	5.43942	6.68867	0.000315335	0.00117641
ENSG00000268061	NAPA-AS1	2.54726	1.59337	2.10028	0.0995139	6.66507	0.000324675	0.00120645
ENSG00000179869	ABCA13	-2.17298	-2.49949	-1.4576	-0.102773	6.60523	0.000349638	0.00129145
ENSG00000234035	AP001044.2	1.58886	2.14142	2.60585	-3.93849	6.39814	0.000452017	0.00161471
ENSG00000105419	MEIS3	-2.09726	-1.47866	-1.83042	-0.0370736	6.39295	0.000454939	0.00162473
ENSG00000170819	BFSP2	-2.42492	-1.44208	-1.72723	-0.821207	6.34131	0.000485086	0.00171535
ENSG00000267009	RP11-120M18.2	-1.91355	-2.97678	-2.4248	-2.42164	6.20919	0.000571729	0.00197698
ENSG00000167646	DNAAF3	-2.22705	-3.10477	-2.48415	-3.2435	6.13905	0.000623926	0.00213748
ENSG00000214772	RP11-174G6.1	-2.27576	-2.44718	-2.36117	-2.81458	6.11896	0.00063975	0.00218423
ENSG00000104093	DMXL2	1.39185	1.71084	1.09601	8.98958	6.11709	0.000641241	0.00218879
ENSG00000235910	APOA1-AS	1.54811	2.06821	1.95355	0.174879	6.09627	0.000658105	0.00223928
ENSG00000196169	KIF19	1.73158	1.85818	2.29034	-3.01704	6.06143	0.000687326	0.00232631
ENSG00000100311	PDGFB	-1.99523	-1.77114	-1.78196	0.511646	6.0317	0.000713298	0.00240033
ENSG00000177989	ODF3B	0.876493	1.31327	1.19988	6.17087	5.98862	0.00075271	0.0025107
ENSG00000165555	NOXRED1	-1.14867	-1.54563	-1.923	-0.141404	5.95366	0.000786302	0.0026042
ENSG00000196533	C1orf186	-2.525	-1.22663	-1.6996	-0.245107	5.93445	0.000805401	0.00265618
ENSG00000091428	RAPGEF4	-2.49933	-2.39873	-1.9546	-2.03624	5.92747	0.000812454	0.00267755
ENSG00000267582	CTD-3252C9.2	2.37659	2.99639	2.2042	-1.94354	5.89078	0.000850577	0.0027875
ENSG00000166741	NNMT	3.3276	2.80269	3.14407	-3.46663	5.87429	0.000868302	0.00283753
ENSG00000175161	CADM2	2.46939	2.99903	1.89536	-2.47547	5.86574	0.000877636	0.00286348
ENSG00000108821	COL1A1	1.56595	1.50718	1.61872	-1.86012	5.54341	0.00131438	0.0040916
ENSG00000134830	C5AR2	-2.43943	-3.52157	-2.44045	-1.98463	5.52897	0.00133842	0.00415366
ENSG00000196569	LAMA2	1.41707	2.04839	2.06275	-0.924384	5.50955	0.00137147	0.00424216
ENSG00000241981	AF224669.3	-1.85539	-2.70917	-2.14556	-2.94687	5.47581	0.00143084	0.00440364
ENSG00000166159	LRTM2	-1.45574	-2.04722	-1.5884	-3.25316	5.44155	0.0014938	0.00457022
ENSG00000253552	HOXA-AS2	-2.58256	-1.67711	-2.36468	-1.25382	5.40913	0.00155593	0.00474172
ENSG00000100003	SEC14L2	1.0292	1.03991	1.02786	2.81214	5.29736	0.00179088	0.00533135
ENSG00000095303	PTGS1	1.43829	1.67134	1.31911	4.41864	5.21528	0.00198593	0.00583322
ENSG00000160161	CILP2	-2.10884	-1.50161	-2.10239	-1.92825	5.1681	0.00210763	0.00613931
ENSG00000272914	RP11-330O11.3	-1.33621	-1.53973	-2.12595	-2.25711	5.16451	0.00211718	0.00615819
ENSG00000161835	GRASP	1.01454	1.12268	0.900184	3.62207	5.12425	0.00222745	0.00644557
ENSG00000010327	STAB1	-2.13353	-1.8288	-2.60758	5.12382	5.11672	0.00224872	0.00649908
ENSG00000233672	RNASEH2B-AS1	-1.843	-2.61195	-2.04444	-2.07103	5.0956	0.00230942	0.00664989
ENSG00000165995	CACNB2	1.02897	1.49353	0.984545	0.524729	5.06696	0.00239444	0.00686515
ENSG00000258512	RP11-796G6.2	1.48554	1.50065	1.3054	0.152181	5.04236	0.00246996	0.0070586
ENSG00000125780	TGM3	-1.41223	-2.41269	-2.57296	-0.577799	5.00186	0.00259955	0.00737048
ENSG00000173728	C1orf100	-1.79463	-2.06497	-1.33109	-1.88153	4.97966	0.00267347	0.00754654
ENSG00000173166	RAPH1	1.50181	1.68182	1.84745	0.106973	4.9208	0.0028799	0.00805479
ENSG00000140932	CMTM2	-1.2283	-1.91642	-2.05018	1.48371	4.91964	0.00288412	0.00806336
ENSG00000170956	CEACAM3	0.765299	0.762272	2.21776	2.80894	4.90126	0.0029519	0.00822015
ENSG00000099282	TSPAN15	-2.30796	-1.78367	-1.99001	-1.20692	4.83976	0.00319065	0.00878569
ENSG00000092853	CLSPN	-1.34976	-0.85823	-0.821271	0.26474	4.79628	0.00337107	0.00921566
ENSG00000103852	TTC23	-1.78512	-1.19152	-1.49723	0.405425	4.7776	0.00345174	0.00939595
ENSG00000105146	AURKC	-1.5636	-1.31143	-2.21917	-0.618764	4.77218	0.00347548	0.00944776
ENSG00000135378	PRRG4	2.61308	1.66422	2.22481	2.15454	4.76	0.00352949	0.00957604
ENSG00000146399	TAAR1	2.56728	2.24954	2.4533	-2.80562	4.67957	0.00390789	0.0104513
ENSG00000166246	C16orf71	1.96233	2.33923	1.39732	-2.30273	4.67245	0.00394331	0.0105328
ENSG00000136542	GALNT5	-1.52889	-1.92069	-1.67458	-3.79726	4.56608	0.00451246	0.0118604
ENSG00000107593	PKD2L1	-2.47028	-1.74941	-1.84378	-3.0409	4.5638	0.00452553	0.0118855
ENSG00000175175	PPM1E	-1.63212	-1.64082	-1.28356	-0.186452	4.56367	0.00452625	0.0118855
ENSG00000161544	CYGB	1.9542	1.73509	2.39135	-2.26975	4.44679	0.00524973	0.0134555
ENSG00000135835	KIAA1614	-1.12925	-1.08474	-1.59965	0.118779	4.3597	0.00586351	0.0147491
ENSG00000271105	SCML2P2	-1.15092	-0.965007	-1.01967	-2.1424	4.23821	0.0068422	0.016787
ENSG00000207725	MIR222	2.86705	2.0537	2.40053	-1.84087	4.22271	0.00697831	0.0170702
ENSG00000091164	TXNL1	1.5885	1.37104	1.32859	-0.994288	4.11646	0.00798787	0.0191922
ENSG00000272386	RP11-666A8.12	1.67197	1.97721	1.82627	-2.58012	4.09235	0.00823661	0.0197089
ENSG00000252699	SNORA21	1.34508	1.22282	1.25958	-0.170988	4.06384	0.00854091	0.0203102
ENSG00000134780	DAGLA	1.55174	1.40074	1.36595	1.65177	3.96675	0.00966427	0.0224519
ENSG00000113494	PRLR	-1.70854	-1.44138	-2.13064	0.899399	3.83133	0.0114832	0.0260275
ENSG00000165181	C9orf84	1.35523	1.42512	2.0317	-0.931815	3.76698	0.012464	0.0279203
ENSG00000158023	WDR66	-1.56348	-1.43408	-1.48282	-1.0988	3.57059	0.0160085	0.0345293
ENSG00000185015	CA13	0.866893	1.09873	1.24099	0.275061	3.41922	0.0194151	0.0405811
ENSG00000128268	MGAT3	-1.46316	-1.42513	-1.03564	0.00755225	3.4168	0.0194752	0.0406884
ENSG00000257743	RP11-1220K2.2	-1.27843	-2.23556	-1.40304	-0.0257911	3.35554	0.0210568	0.0435202
ENSG00000131379	C3orf20	-1.28386	-1.14721	-1.11975	-0.711731	2.84954	0.0401102	0.0752646

### Sheet: LPS.24.chimp.DRSG.higherRes
Ensemble gene id	Hg gene id	∆logFC.PT.HS	∆logFC.PT.RM	∆logFC.PT.PC	AveExpr	F	P.Value	adj.P.Val
ENSG00000106537	TSPAN13	-5.63398	-6.4326	-6.70164	3.03705	137.302	1.18367e-39	1.66258e-35
ENSG00000125388	GRK4	4.47025	4.49452	4.42267	2.39472	100.521	2.31978e-33	1.62918e-29
ENSG00000143891	GALM	-2.7873	-2.07289	-2.61442	3.79705	70.176	8.2647e-27	1.45107e-23
ENSG00000265125	RP11-31I22.3	-4.59659	-4.74178	-4.63378	-3.16131	57.6179	1.44854e-23	9.24829e-21
ENSG00000088833	NSFL1C	-0.86544	-1.83218	-1.6716	6.2283	53.7354	1.76208e-22	8.25005e-20
ENSG00000172197	MBOAT1	-1.85799	-2.66425	-2.61113	4.24998	51.463	7.97006e-22	3.39235e-19
ENSG00000179299	NSUN7	5.75663	2.06433	4.04304	0.424278	50.6972	1.33622e-21	5.36244e-19
ENSG00000154889	MPPE1	-0.912101	-2.4578	-2.31532	5.15009	43.6174	1.9573e-19	5.39065e-17
ENSG00000104154	SLC30A4	2.16443	3.30756	3.10607	4.52048	43.0261	3.02304e-19	7.58243e-17
ENSG00000113494	PRLR	-5.61463	-2.15865	-2.2068	0.899399	40.0367	2.85137e-18	6.21766e-16
ENSG00000007516	BAIAP3	-1.64629	-2.37842	-2.66746	5.00932	39.7579	3.52931e-18	7.29011e-16
ENSG00000106541	AGR2	-5.53829	-4.97463	-5.59886	-3.88016	38.6921	8.03158e-18	1.5889e-15
ENSG00000116299	KIAA1324	-2.18616	-4.19508	-5.94595	0.17542	38.4615	9.60924e-18	1.80911e-15
ENSG00000006007	GDE1	-1.20188	-1.74403	-1.57302	5.49757	38.4133	9.97691e-18	1.84389e-15
ENSG00000158428	C2orf62	3.13319	4.29324	4.01255	2.60701	37.9993	1.37855e-17	2.4204e-15
ENSG00000133101	CCNA1	-6.018	-3.59343	-4.82904	0.144418	37.8851	1.50764e-17	2.58247e-15
ENSG00000100867	DHRS2	5.55021	5.62174	5.78301	-3.67921	37.0278	2.9635e-17	4.67701e-15
ENSG00000129450	SIGLEC9	1.75326	3.66337	2.79706	4.46682	36.1053	6.1824e-17	8.86102e-15
ENSG00000121316	PLBD1	-3.93091	-3.09424	-3.90059	8.3996	36.0819	6.29918e-17	8.9372e-15
ENSG00000090020	SLC9A1	-0.778327	-1.64731	-2.12537	5.93618	35.9388	7.06606e-17	9.92498e-15
ENSG00000093134	VNN3	3.06088	2.56402	1.63293	2.74607	35.4894	1.0148e-16	1.38388e-14
ENSG00000135678	CPM	1.87235	4.04617	4.03014	4.69635	34.7712	1.81769e-16	2.34231e-14
ENSG00000136002	ARHGEF4	-1.11242	-3.04029	-3.79667	1.22575	33.8812	3.77079e-16	4.48852e-14
ENSG00000232837	AF064858.7	5.14237	4.73683	5.1997	-3.7959	33.5823	4.82705e-16	5.65006e-14
ENSG00000018280	SLC11A1	3.24283	4.0382	4.00843	8.93267	33.4862	5.22701e-16	6.06766e-14
ENSG00000120158	RCL1	-2.06273	-2.16426	-1.80714	4.00494	33.1332	7.00798e-16	8.06837e-14
ENSG00000001084	GCLC	1.69186	1.74005	1.91002	5.2984	32.7275	9.83322e-16	1.09617e-13
ENSG00000106123	EPHB6	-1.21101	-1.5615	-2.16376	3.99564	32.3605	1.33789e-15	1.44554e-13
ENSG00000164111	ANXA5	0.738512	1.54901	2.26447	8.27476	32.3121	1.39354e-15	1.48285e-13
ENSG00000126785	RHOJ	-3.80084	-5.05253	-3.84624	-3.54125	32.2775	1.43472e-15	1.51519e-13
ENSG00000101439	CST3	-1.50397	-3.55729	-1.14758	5.61828	32.0958	1.6722e-15	1.73983e-13
ENSG00000142892	PIGK	-1.45801	-1.5777	-1.61872	3.24414	31.9592	1.87661e-15	1.93815e-13
ENSG00000119408	NEK6	-0.966417	-2.87418	-1.523	6.78883	31.784	2.17662e-15	2.21542e-13
ENSG00000138964	PARVG	-0.735797	-1.66955	-0.954853	6.16457	30.7597	5.21596e-15	5.12331e-13
ENSG00000100097	LGALS1	0.75107	1.90028	1.83757	4.68168	30.7482	5.26775e-15	5.13825e-13
ENSG00000136930	PSMB7	-1.05193	-1.63237	-1.00896	6.55076	30.1221	9.04123e-15	8.4662e-13
ENSG00000065457	ADAT1	1.57127	2.26346	2.15173	2.99293	28.6745	3.20839e-14	2.58995e-12
ENSG00000237609	AF064858.10	4.83188	3.5476	5.0785	-3.18236	28.5101	3.71052e-14	2.94451e-12
ENSG00000253729	PRKDC	-0.780463	-1.70348	-1.55846	7.97467	28.4815	3.80577e-14	3.00314e-12
ENSG00000242550	SERPINB10	-5.37741	-4.35092	-1.66748	2.69559	28.4302	3.98276e-14	3.10788e-12
ENSG00000231683	RP1-27K12.2	4.69171	4.34812	3.67798	-4.0476	28.359	4.24263e-14	3.27428e-12
ENSG00000110237	ARHGEF17	3.79026	3.70694	4.33591	1.54813	28.3338	4.33842e-14	3.32991e-12
ENSG00000070915	SLC12A3	-3.56528	-5.27313	-4.58332	-1.73115	28.1029	5.32738e-14	4.02303e-12
ENSG00000127838	PNKD	2.39839	2.5334	2.23863	2.48023	27.9258	6.23854e-14	4.63632e-12
ENSG00000165424	ZCCHC24	-2.1242	-1.57173	-1.48062	1.34671	27.9057	6.35161e-14	4.69551e-12
ENSG00000012124	CD22	0.89496	2.50146	2.29748	5.63563	27.3889	1.00928e-13	7.08817e-12
ENSG00000197467	COL13A1	2.67199	6.19339	5.55681	-1.96464	27.3458	1.04925e-13	7.29595e-12
ENSG00000165233	C9orf89	-1.28036	-1.56779	-1.89865	5.931	27.1926	1.2045e-13	8.21283e-12
ENSG00000057704	TMCC3	-1.34117	-3.27108	-2.55426	5.5727	26.9993	1.43424e-13	9.59304e-12
ENSG00000121210	KIAA0922	-1.29051	-1.33438	-1.69721	7.21327	26.2712	2.78019e-13	1.77503e-11
ENSG00000153395	LPCAT1	2.20548	1.9394	0.787326	6.81821	25.7604	4.44122e-13	2.76024e-11
ENSG00000237803	LINC00211	-2.5403	-3.41648	-3.33141	2.86619	25.7149	4.63091e-13	2.86545e-11
ENSG00000196782	MAML3	2.29571	0.958777	1.16356	4.83036	25.6086	5.10783e-13	3.11933e-11
ENSG00000117091	CD48	0.652461	1.62962	1.47669	8.26063	25.5973	5.16148e-13	3.13845e-11
ENSG00000073060	SCARB1	2.15448	1.4731	2.05687	3.38618	24.1026	2.07986e-12	1.1024e-10
ENSG00000070019	GUCY2C	-5.61022	-3.32648	-5.15889	1.75753	24.0686	2.14761e-12	1.13403e-10
ENSG00000151725	CENPU	1.77553	2.62577	1.82031	3.10431	23.899	2.52053e-12	1.31124e-10
ENSG00000051009	FAM160A2	1.27118	1.30002	0.982557	6.31103	23.8727	2.58405e-12	1.33932e-10
ENSG00000099331	MYO9B	-0.749669	-1.30664	-1.27701	9.69026	23.6789	3.10463e-12	1.56862e-10
ENSG00000100243	CYB5R3	-1.22134	-1.56093	-1.26627	5.65356	23.4461	3.87291e-12	1.91545e-10
ENSG00000149043	SYT8	-4.329	-5.25996	-4.42537	-2.14288	22.8164	7.0712e-12	3.31074e-10
ENSG00000187720	THSD4	-3.57764	-3.89744	-3.16581	-3.57504	22.6058	8.65891e-12	3.9488e-10
ENSG00000139998	RAB15	-1.66586	-2.07795	-1.43392	3.74921	22.3788	1.07791e-11	4.79125e-10
ENSG00000170956	CEACAM3	2.42365	1.10418	3.00702	2.80894	22.2196	1.25747e-11	5.43457e-10
ENSG00000196547	MAN2A2	-1.00468	-1.73286	-1.0542	7.3252	21.6317	2.2285e-11	9.24676e-10
ENSG00000179241	LDLRAD3	4.7481	4.15776	4.46565	2.22118	21.3393	2.96757e-11	1.19434e-09
ENSG00000167077	MEI1	0.549377	1.63475	1.1905	4.28713	21.0956	3.77129e-11	1.47553e-09
ENSG00000035403	VCL	-1.55125	-1.58292	-2.14716	7.88088	21.0063	4.11876e-11	1.59812e-09
ENSG00000177575	CD163	3.86238	2.83457	2.43178	7.07772	20.7408	5.35503e-11	2.00045e-09
ENSG00000100364	KIAA0930	-0.779884	-1.38355	-1.76156	6.21676	20.6582	5.81154e-11	2.1313e-09
ENSG00000225062	AC021016.6	2.79241	4.16387	3.63673	-0.209158	20.2381	8.82826e-11	3.06177e-09
ENSG00000179958	DCTPP1	-1.59492	-1.1539	-1.11134	4.41787	20.0768	1.03723e-10	3.5276e-09
ENSG00000180773	SLC36A4	0.853911	1.37065	1.91931	4.58521	19.9748	1.14877e-10	3.86946e-09
ENSG00000260105	AOC4P	-2.79039	-2.83371	-3.08016	-3.77176	19.9605	1.1654e-10	3.91569e-09
ENSG00000268028	AC025262.1	-1.30238	-1.00703	-1.42665	4.19289	19.895	1.24461e-10	4.11335e-09
ENSG00000148908	RGS10	0.900926	1.84985	1.83724	4.52849	19.7198	1.48407e-10	4.80303e-09
ENSG00000182263	FIGN	-3.76752	-3.64545	-2.91592	-2.86682	19.6432	1.60311e-10	5.12923e-09
ENSG00000129219	PLD2	1.41864	1.2355	1.39241	4.57751	19.4231	2.00189e-10	6.24857e-09
ENSG00000183762	KREMEN1	1.34279	4.59435	4.13898	0.237546	19.1769	2.5686e-10	7.86025e-09
ENSG00000132259	CNGA4	4.13209	3.49493	3.69681	-1.65014	19.1316	2.68955e-10	8.15928e-09
ENSG00000234035	AP001044.2	3.9816	3.36604	4.0175	-3.93849	18.8017	3.76299e-10	1.10844e-08
ENSG00000102100	SLC35A2	0.885708	1.1918	1.78559	5.86885	18.7942	3.79179e-10	1.11375e-08
ENSG00000179152	TCAIM	0.999454	1.00645	1.06899	4.13057	18.7926	3.79813e-10	1.11375e-08
ENSG00000183696	UPP1	1.8427	1.90945	1.97835	7.20107	18.7834	3.83379e-10	1.12186e-08
ENSG00000067992	PDK3	-0.510573	-1.1843	-1.34294	3.58211	18.7579	3.9351e-10	1.14673e-08
ENSG00000117069	ST6GALNAC5	-2.99174	-3.31405	-4.10793	-1.06247	18.6807	4.25798e-10	1.23061e-08
ENSG00000111817	DSE	2.84403	2.91586	3.51425	4.93581	18.6444	4.41895e-10	1.27451e-08
ENSG00000113749	HRH2	2.42069	2.2296	2.23566	2.79573	18.3726	5.83957e-10	1.63718e-08
ENSG00000161544	CYGB	3.19582	4.72573	4.58168	-2.26975	18.3011	6.28459e-10	1.74368e-08
ENSG00000089199	CHGB	3.66714	4.91705	5.06416	-2.58389	18.2582	6.56832e-10	1.81255e-08
ENSG00000103647	CORO2B	3.9835	4.59733	3.42996	-1.44719	18.2064	6.92835e-10	1.90441e-08
ENSG00000165097	KDM1B	-0.876421	-1.49985	-1.32366	6.42552	18.0257	8.34796e-10	2.24627e-08
ENSG00000197943	PLCG2	-0.731391	-0.955169	-1.49816	7.9815	17.9654	8.88438e-10	2.37695e-08
ENSG00000158669	AGPAT6	1.24616	1.40941	2.00244	6.85101	17.9469	9.05647e-10	2.4138e-08
ENSG00000196411	EPHB4	-2.06484	-1.98992	-2.16379	-0.390065	17.633	1.25393e-09	3.25557e-08
ENSG00000189319	FAM53B	-1.15077	-0.963042	-1.22827	6.12613	17.568	1.34168e-09	3.4515e-08
ENSG00000118898	PPL	-1.5059	-1.99718	-2.5632	0.718756	17.51	1.42513e-09	3.63951e-08
ENSG00000176749	CDK5R1	-2.27234	-2.28369	-2.40296	1.93203	17.4803	1.46992e-09	3.73355e-08
ENSG00000213722	DDAH2	-0.858677	-1.99255	-1.63088	4.96934	17.3965	1.60409e-09	4.05236e-08
ENSG00000131126	TEX101	4.27685	3.96301	4.00586	-2.06721	17.3143	1.74793e-09	4.35308e-08
ENSG00000005020	SKAP2	-1.11112	-1.33531	-1.35034	8.07905	17.2403	1.88831e-09	4.62884e-08
ENSG00000166741	NNMT	5.35947	5.69067	4.89345	-3.46663	16.8106	2.96413e-09	6.9856e-08
ENSG00000006327	TNFRSF12A	-1.3108	-2.11983	-2.81768	1.11419	16.7243	3.24627e-09	7.57428e-08
ENSG00000103196	CRISPLD2	-1.51571	-3.67316	-2.71488	7.67463	16.3423	4.86265e-09	1.08414e-07
ENSG00000127564	PKMYT1	-2.19949	-2.45483	-2.08697	0.408188	15.921	7.61405e-09	1.63278e-07
ENSG00000167693	NXN	3.38069	3.54615	1.78459	0.020956	15.8652	8.08106e-09	1.72765e-07
ENSG00000142632	ARHGEF19	1.24747	1.61286	1.53811	3.25624	15.8381	8.31934e-09	1.77051e-07
ENSG00000178950	GAK	1.22163	1.17729	1.11303	7.36876	15.574	1.10401e-08	2.25065e-07
ENSG00000143889	HNRNPLL	-1.17421	-0.951116	-1.04585	5.69588	15.1407	1.76109e-08	3.37753e-07
ENSG00000162073	PAQR4	-1.8043	-1.74168	-1.38539	2.733	15.0344	1.97574e-08	3.74005e-07
ENSG00000076864	RAP1GAP	-1.50499	-1.11941	-2.9283	-0.248145	14.9768	2.10295e-08	3.9384e-07
ENSG00000070614	NDST1	-1.05731	-2.05981	-1.48315	5.00899	14.9368	2.19631e-08	4.10777e-07
ENSG00000092036	HAUS4	-0.750238	-1.38781	-1.04939	4.09646	14.8464	2.42264e-08	4.45398e-07
ENSG00000100079	LGALS2	-1.3184	-3.98301	-3.80533	-1.10483	14.8141	2.50918e-08	4.58906e-07
ENSG00000170819	BFSP2	-3.21616	-3.26728	-1.99399	-0.821207	14.7887	2.57962e-08	4.69494e-07
ENSG00000079393	DUSP13	-3.13828	-3.33606	-1.66571	-1.85197	14.7884	2.58044e-08	4.69494e-07
ENSG00000184182	UBE2F	1.02487	1.00569	1.15375	5.06886	14.729	2.75269e-08	4.9697e-07
ENSG00000100373	UPK3A	-2.99314	-3.05518	-4.34221	-2.00257	14.5964	3.18069e-08	5.63317e-07
ENSG00000264578	RP11-360L9.8	1.1269	1.37498	1.99963	4.12804	14.5417	3.37619e-08	5.95007e-07
ENSG00000153071	DAB2	2.19851	3.7837	3.81998	2.44569	14.3439	4.19171e-08	7.15392e-07
ENSG00000205084	TMEM231	1.9418	3.16255	1.73248	-1.04824	14.1548	5.15759e-08	8.67586e-07
ENSG00000116014	KISS1R	-3.02362	-1.62731	-2.88987	-0.488497	13.9784	6.26252e-08	1.04346e-06
ENSG00000117322	CR2	0.768001	1.34415	1.60686	3.75552	13.9599	6.39169e-08	1.0612e-06
ENSG00000256594	RP11-705C15.2	0.807357	1.54082	2.36448	2.16404	13.8876	6.92243e-08	1.13989e-06
ENSG00000232254	CSF2RBP1	2.26921	1.64853	3.85723	-2.5425	13.8543	7.181e-08	1.17012e-06
ENSG00000117308	GALE	0.821262	1.04414	1.18669	4.70611	13.4089	1.17636e-07	1.82173e-06
ENSG00000162129	CLPB	1.02706	0.802093	1.21977	3.95115	13.251	1.40248e-07	2.12735e-06
ENSG00000189350	FAM179A	-1.00285	-2.22995	-2.60111	-1.03459	13.1959	1.49133e-07	2.24515e-06
ENSG00000101084	C20orf24	-0.854272	-1.76501	-0.885903	6.28775	12.9974	1.86192e-07	2.7558e-06
ENSG00000125089	SH3TC1	0.94058	1.26101	0.832135	3.2393	12.84	2.22114e-07	3.23968e-06
ENSG00000115756	HPCAL1	-0.764435	-1.71552	-1.12659	6.75923	12.7677	2.40912e-07	3.48491e-06
ENSG00000153179	RASSF3	-1.11838	-0.937419	-1.39602	5.26397	12.7539	2.44666e-07	3.51747e-06
ENSG00000092853	CLSPN	-2.1879	-2.20005	-1.17169	0.26474	12.7125	2.56324e-07	3.66259e-06
ENSG00000246174	KCTD21-AS1	-1.01773	-0.937964	-1.19377	2.80517	12.7004	2.59846e-07	3.70162e-06
ENSG00000110536	PTPMT1	1.04915	1.29427	1.41696	2.58392	12.5847	2.95995e-07	4.11231e-06
ENSG00000221743	Z95152.1	-1.53207	-1.22811	-1.50631	0.713835	12.5313	3.14364e-07	4.34603e-06
ENSG00000272568	CTB-113D17.1	-3.6882	-3.46095	-3.17638	-3.50885	12.4234	3.55092e-07	4.85177e-06
ENSG00000267990	CTD-3187F8.15	2.12356	3.75484	2.95009	-0.288307	12.248	4.33061e-07	5.80417e-06
ENSG00000169692	AGPAT2	-1.71118	-0.921578	-0.93659	3.49582	12.2381	4.37965e-07	5.85872e-06
ENSG00000138111	TMEM180	1.161	1.29471	1.24969	3.08231	12.1004	5.12e-07	6.7371e-06
ENSG00000111674	ENO2	0.995523	2.10661	1.18333	6.07414	12.0811	5.23385e-07	6.86412e-06
ENSG00000188158	NHS	-1.81894	-3.32717	-2.50073	-0.581566	12.06	5.36084e-07	7.0045e-06
ENSG00000136040	PLXNC1	-1.46783	-0.912732	-1.44375	9.35478	11.9458	6.10458e-07	7.84491e-06
ENSG00000102034	ELF4	-1.37194	-1.0318	-0.815451	6.95686	11.9447	6.1122e-07	7.84753e-06
ENSG00000164506	STXBP5	-0.867051	-1.22359	-1.01083	5.94775	11.926	6.24375e-07	7.99974e-06
ENSG00000141404	GNAL	-1.50009	-1.82905	-2.2779	0.352507	11.9246	6.25353e-07	7.99974e-06
ENSG00000169026	MFSD7	-1.94865	-2.67707	-2.10149	-3.06898	11.8934	6.48036e-07	8.25233e-06
ENSG00000266970	RP11-806H10.4	2.13515	3.32249	4.09698	-2.96156	11.7942	7.25671e-07	9.10882e-06
ENSG00000064270	ATP2C2	1.42886	2.46639	3.5129	-0.773255	11.7627	7.52203e-07	9.40823e-06
ENSG00000114302	PRKAR2A	-0.644651	-1.12037	-1.44299	3.21052	11.6886	8.18744e-07	1.00966e-05
ENSG00000182871	COL18A1	-1.34859	-2.71511	-2.91568	4.19435	11.6812	8.25703e-07	1.01735e-05
ENSG00000229922	RP11-240M16.1	2.78429	2.20971	2.98154	-3.66225	11.6275	8.78052e-07	1.07338e-05
ENSG00000127530	OR7C1	-1.54124	-2.23231	-2.1106	-3.79534	11.4928	1.02458e-06	1.22479e-05
ENSG00000183688	FAM101B	-1.51651	-1.52951	-2.48122	3.48568	11.4686	1.0534e-06	1.25284e-05
ENSG00000269553	U62631.5	2.04736	3.92214	3.33688	-1.53488	11.2634	1.33369e-06	1.54691e-05
ENSG00000258691	RP11-404P21.8	2.39046	4.06653	2.27854	-3.80383	11.2095	1.41925e-06	1.63938e-05
ENSG00000101000	PROCR	2.67996	2.70323	4.3168	-1.22799	11.1986	1.43711e-06	1.65728e-05
ENSG00000214772	RP11-174G6.1	-3.35386	-1.88352	-3.09661	-2.81458	11.1305	1.5546e-06	1.77528e-05
ENSG00000129991	TNNI3	-3.10863	-3.39244	-3.41335	-3.35701	11.0788	1.65027e-06	1.87084e-05
ENSG00000125898	FAM110A	-1.22525	-1.50124	-1.04396	5.05458	10.8165	2.23571e-06	2.4591e-05
ENSG00000196220	SRGAP3	-1.49767	-1.45704	-1.71395	0.803517	10.8099	2.25274e-06	2.47204e-05
ENSG00000158406	HIST1H4H	-1.69475	-1.06092	-1.38553	3.35515	10.7582	2.39231e-06	2.60888e-05
ENSG00000257285	RP11-298I3.1	-1.00689	-1.13052	-1.43325	1.08973	10.2801	4.17647e-06	4.26327e-05
ENSG00000163870	TPRA1	1.50034	0.691341	1.14371	5.62904	10.2677	4.23754e-06	4.31621e-05
ENSG00000204020	LIPN	2.30273	3.22473	3.21632	1.08599	10.1577	4.82055e-06	4.85461e-05
ENSG00000197712	FAM114A1	1.4678	1.546	2.0272	1.03202	9.95028	6.15034e-06	6.01167e-05
ENSG00000271856	RP11-861A13.4	1.67448	2.04033	2.63481	-2.06679	9.87549	6.71638e-06	6.52815e-05
ENSG00000169432	SCN9A	1.22874	2.28683	1.6949	0.203711	9.82892	7.09522e-06	6.83536e-05
ENSG00000107593	PKD2L1	-3.42492	-2.66386	-2.27355	-3.0409	9.66943	8.56485e-06	8.02012e-05
ENSG00000120262	CCDC170	-2.30228	-1.95075	-1.91885	-2.44414	9.60777	9.21256e-06	8.52435e-05
ENSG00000160161	CILP2	-2.98853	-1.64335	-1.72652	-1.92825	9.44222	1.12085e-05	0.00010097
ENSG00000095370	SH2D3C	-1.1957	-0.916436	-1.60927	6.8557	9.43615	1.12895e-05	0.000101584
ENSG00000138311	ZNF365	3.19663	3.00651	3.32014	-2.13259	9.27277	1.37074e-05	0.000119816
ENSG00000163191	S100A11	-0.899028	-1.0497	-1.3095	6.88315	9.19401	1.50543e-05	0.000130285
ENSG00000152784	PRDM8	2.63771	1.63463	1.51148	5.16766	9.07526	1.73432e-05	0.000147638
ENSG00000247121	CTD-2260A17.2	1.02653	1.31893	1.41587	2.4461	8.90893	2.11557e-05	0.000175934
ENSG00000196872	KIAA1211L	-2.48836	-2.47127	-2.21155	0.150896	8.88929	2.16586e-05	0.000179585
ENSG00000163736	PPBP	2.0942	2.52219	1.3951	5.79777	8.84699	2.27836e-05	0.000187623
ENSG00000149380	P4HA3	-2.49122	-1.29738	-1.67163	1.24573	8.64295	2.91002e-05	0.000234236
ENSG00000105767	CADM4	0.82533	1.8152	1.21731	2.50338	8.62353	2.9787e-05	0.000238748
ENSG00000105483	CARD8	1.63942	1.09353	1.25869	-2.4093	8.57193	3.1693e-05	0.000251361
ENSG00000106003	LFNG	-0.852935	-1.33642	-0.990735	7.04938	8.54964	3.25545e-05	0.000257757
ENSG00000137819	PAQR5	-2.48295	-3.75563	-2.94939	-2.02798	8.48255	3.52924e-05	0.000276782
ENSG00000099365	STX1B	1.42931	2.58114	1.31151	-0.423717	8.42781	3.76983e-05	0.000292547
ENSG00000197790	OR52M1	-1.9394	-1.95541	-1.56336	-3.36786	8.41974	3.80667e-05	0.000294592
ENSG00000117984	CTSD	-1.11952	-1.47129	-1.28875	7.2811	8.40114	3.89299e-05	0.000299982
ENSG00000196326	AKR1CL1	-3.00221	-3.13132	-2.39968	-3.29746	8.38143	3.98661e-05	0.000306324
ENSG00000123213	NLN	1.19458	0.925893	1.46877	3.4768	8.37807	4.00283e-05	0.000307065
ENSG00000264357	MIR4648	-1.44875	-1.98671	-1.49978	0.63026	8.2486	4.6801e-05	0.000351909
ENSG00000253250	C8orf88	-2.23624	-1.37918	-1.62174	-0.327267	8.20766	4.91759e-05	0.00036819
ENSG00000163697	APBB2	1.47527	1.96453	1.88146	1.58854	7.92438	6.93208e-05	0.000494254
ENSG00000182957	SPATA13	1.72303	0.915722	0.953689	8.8455	7.89644	7.17143e-05	0.000508539
ENSG00000214140	PRCD	2.15465	1.66275	1.65177	-2.4463	7.81886	7.88093e-05	0.000548269
ENSG00000104142	VPS18	1.02161	1.0842	1.523	6.26986	7.66159	9.54486e-05	0.00064673
ENSG00000180155	LYNX1	-1.82954	-1.7524	-1.81057	-1.06752	7.63726	9.83244e-05	0.000664293
ENSG00000233834	AC005083.1	2.27133	3.36989	2.26242	-1.86925	7.50768	0.000115181	0.000765295
ENSG00000156381	ANKRD9	1.18184	1.58122	1.79159	0.470358	7.39137	0.000132794	0.000874049
ENSG00000141314	RHBDL3	-3.46649	-3.66843	-2.18505	-0.196516	7.3048	0.000147653	0.000955731
ENSG00000181085	MAPK15	-2.50474	-3.01576	-1.83963	-3.44626	7.20527	0.000166831	0.00105793
ENSG00000118520	ARG1	-1.50653	-1.88728	-1.44694	0.974876	7.12122	0.000184979	0.0011563
ENSG00000258102	RP11-809C9.2	-1.80239	-2.666	-2.66721	-1.30835	7.02155	0.000209107	0.00128371
ENSG00000249948	GBA3	2.46006	1.95557	2.03604	-3.71527	6.95647	0.000226559	0.00137107
ENSG00000012223	LTF	-1.87288	-2.02852	-2.11521	3.81033	6.93489	0.000232665	0.00140258
ENSG00000167646	DNAAF3	-3.08212	-2.82763	-2.54288	-3.2435	6.93265	0.00023331	0.00140526
ENSG00000145088	EAF2	-1.25837	-1.22527	-0.812072	3.8681	6.85338	0.000257271	0.00153489
ENSG00000164292	RHOBTB3	1.2084	1.39327	0.748227	4.10798	6.71256	0.000306155	0.00178666
ENSG00000172731	LRRC20	1.56185	1.30512	1.11623	1.94548	6.60568	0.000349443	0.00199199
ENSG00000223969	AC002456.2	1.86957	2.12899	2.52791	-1.11103	6.60288	0.000350655	0.00199728
ENSG00000155099	TMEM55A	-0.756353	-1.52838	-1.53104	2.41502	6.54586	0.000376326	0.00212114
ENSG00000163406	SLC15A2	-1.4715	-1.28765	-1.04989	4.97594	6.49936	0.000398657	0.00223089
ENSG00000078804	TP53INP2	-1.5944	-1.73233	-1.48276	2.96785	6.46784	0.000414552	0.00230423
ENSG00000181031	RPH3AL	-1.59692	-1.15699	-1.80302	-0.0833334	6.41046	0.000445152	0.0024494
ENSG00000120594	PLXDC2	-1.46491	-2.44719	-1.63116	2.66834	6.37412	0.000465707	0.00254526
ENSG00000145850	TIMD4	-2.06689	-2.50093	-2.36476	-2.06588	6.20283	0.000576276	0.00304529
ENSG00000116117	PARD3B	1.65562	2.53096	2.60356	-2.52446	6.16894	0.000601123	0.00316231
ENSG00000135363	LMO2	-0.951157	-1.3566	-0.82291	7.32247	5.85724	0.000887011	0.00442906
ENSG00000205129	C4orf47	1.69119	2.08169	1.85491	-3.67825	5.43697	0.00150242	0.0068874
ENSG00000105383	CD33	1.68915	1.98753	1.23223	1.89437	5.35823	0.00165881	0.00747983
ENSG00000166816	LDHD	1.59548	1.97088	2.32709	-1.7555	5.14781	0.00216225	0.00933631
ENSG00000061938	TNK2	-1.05543	-1.18193	-1.01112	7.11474	5.10414	0.00228468	0.00976588
ENSG00000139044	B4GALNT3	1.08948	1.4461	0.917167	1.01363	5.08408	0.00234324	0.00997369
ENSG00000107731	UNC5B	2.4944	3.04937	2.50461	-0.274787	5.0179	0.00254743	0.0106317
ENSG00000188981	MSANTD1	2.0971	2.49596	1.94942	-2.20279	4.99358	0.00262686	0.0109001
ENSG00000182010	RTKN2	1.06495	1.32056	0.981023	2.33821	4.96519	0.00272279	0.0112417
ENSG00000260592	CTA-363E6.6	-2.00047	-2.30904	-2.21966	-2.66077	4.95094	0.00277225	0.0114057
ENSG00000260359	RP11-4F5.2	-1.28214	-0.942344	-1.0653	5.47793	4.91923	0.00288559	0.0117686
ENSG00000161653	NAGS	1.12002	1.81272	1.67469	-0.9529	4.8585	0.0031159	0.0125368
ENSG00000101280	ANGPT4	-1.52585	-1.89419	-2.02111	-1.84679	4.73666	0.00363531	0.0142511
ENSG00000180878	C11orf42	1.37524	1.66906	1.44833	-0.634844	4.70516	0.00378328	0.0147365
ENSG00000236528	RP1-125I3.2	-1.17593	-1.28901	-1.22977	0.815131	4.64586	0.00407843	0.0156432
ENSG00000196668	LINC00173	-1.68569	-1.71777	-1.74173	-2.06262	4.39798	0.00558532	0.0201934
ENSG00000082397	EPB41L3	1.15565	1.35541	1.77418	4.17698	4.38384	0.00568646	0.0204947
ENSG00000164023	SGMS2	1.83311	1.27005	1.22598	1.07857	3.87266	0.0108943	0.0350084
ENSG00000256967	RP11-273B20.1	0.741818	1.28729	1.17521	-0.907031	3.37748	0.0204761	0.0576829
ENSG00000103534	TMC5	-2.21539	-2.506	-1.8968	-2.93683	3.35704	0.0210167	0.0588986
ENSG00000064787	BCAS1	-1.71772	-1.89318	-1.67102	-1.62571	3.21127	0.0253073	0.0681754

### Sheet: GARD.4.chimp.DRSG.higherRes
Ensemble gene id	Hg gene id	∆logFC.PT.HS	∆logFC.PT.RM	∆logFC.PT.PC	AveExpr	F	P.Value	adj.P.Val
ENSG00000231680	AP003774.6	6.27799	3.21583	2.88872	-4.03784	84.3041	4.70563e-30	6.60952e-26
ENSG00000178950	GAK	2.31532	2.62273	2.55434	7.36876	69.8105	1.01494e-26	4.75193e-23
ENSG00000120539	MASTL	0.935109	3.6752	4.15642	2.05457	66.9436	5.2051e-26	1.46222e-22
ENSG00000178826	TMEM139	2.42311	4.17854	3.98512	0.278071	53.5504	1.98985e-22	3.10549e-19
ENSG00000143753	DEGS1	0.628029	1.73223	1.91666	6.23953	47.1618	1.53544e-20	1.96062e-17
ENSG00000145214	DGKQ	2.18279	2.37945	2.2178	3.61921	44.4888	1.03698e-19	1.04039e-16
ENSG00000121101	TEX14	1.99262	3.87573	3.92584	1.90403	39.7603	3.523e-18	2.35638e-15
ENSG00000175550	DRAP1	1.07657	2.28515	2.19531	6.20614	39.3331	4.89218e-18	2.98763e-15
ENSG00000142632	ARHGEF19	1.58095	2.24249	2.15821	3.25624	34.9562	1.56348e-16	6.86269e-14
ENSG00000159228	CBR1	1.00527	1.69102	2.10634	4.65834	33.5325	5.03036e-16	1.8117e-13
ENSG00000103353	UBFD1	0.608838	1.21471	1.46374	4.98713	32.6227	1.07352e-15	3.35082e-13
ENSG00000137807	KIF23	1.12304	2.21649	2.39227	2.09644	31.4183	2.96955e-15	8.68965e-13
ENSG00000127419	TMEM175	1.9195	2.06082	2.02482	5.08943	30.7615	5.20765e-15	1.40667e-12
ENSG00000123360	PDE1B	1.84869	1.32317	1.40234	4.5666	29.0174	2.37134e-14	5.55131e-12
ENSG00000179044	EXOC3L1	1.89171	3.96851	3.49482	1.7426	28.5188	3.68202e-14	8.08089e-12
ENSG00000084733	RAB10	0.791175	1.19177	1.591	7.7654	26.5021	2.25204e-13	3.76573e-11
ENSG00000214226	C17orf67	2.50357	2.42091	1.5798	1.70813	24.8463	1.03572e-12	1.45477e-10
ENSG00000219463	RPSAP42	4.01095	3.9226	4.12708	-3.70343	24.3526	1.64384e-12	2.21108e-10
ENSG00000054690	PLEKHH1	1.52928	1.75584	1.63467	2.13651	20.1438	9.69979e-11	8.41008e-09
ENSG00000175573	C11orf68	0.829429	1.11113	1.42985	5.58868	18.3521	5.96363e-10	4.4556e-08
ENSG00000129084	PSMA1	0.74887	0.993047	1.34381	5.79048	18.0359	8.25994e-10	5.9497e-08
ENSG00000143882	ATP6V1C2	0.726662	1.08565	1.81924	1.9303	17.5306	1.39491e-09	9.51111e-08
ENSG00000189114	BLOC1S3	0.933324	1.3702	1.49435	2.33474	17.3354	1.7098e-09	1.14908e-07
ENSG00000229922	RP11-240M16.1	3.44637	3.34961	3.34928	-3.66225	17.1997	1.97026e-09	1.29926e-07
ENSG00000025708	TYMP	1.19222	1.40698	1.93046	8.36305	15.6128	1.05895e-08	5.81019e-07
ENSG00000224672	AC007272.3	1.49776	2.54931	2.20746	-2.43832	15.3406	1.41924e-08	7.52249e-07
ENSG00000115109	EPB41L5	1.7966	3.05122	2.52622	1.31418	14.4007	3.93898e-08	1.80218e-06
ENSG00000154429	CCSAP	-1.03203	-1.26949	-1.24586	4.77911	13.8089	7.55043e-08	3.17525e-06
ENSG00000130489	SCO2	1.17764	1.57261	1.81386	5.58276	13.7799	7.79632e-08	3.25914e-06
ENSG00000172197	MBOAT1	-0.739616	-1.43669	-1.09864	4.24998	13.2148	1.4603e-07	5.74547e-06
ENSG00000115183	TANC1	-1.38047	-1.24924	-1.31104	2.70571	12.8627	2.16516e-07	7.89919e-06
ENSG00000204099	NEU4	3.42881	3.78856	3.71138	-3.31473	12.7492	2.45956e-07	8.76826e-06
ENSG00000234015	RP11-125M16.1	2.6714	2.57433	2.51118	-3.93958	12.5129	3.20959e-07	1.11039e-05
ENSG00000052126	PLEKHA5	-1.15835	-1.2306	-1.5068	2.24785	12.284	4.15749e-07	1.37854e-05
ENSG00000171657	GPR82	-1.68146	-1.51633	-2.5777	-0.180753	12.2797	4.17774e-07	1.38072e-05
ENSG00000137801	THBS1	3.53379	2.04693	2.55019	10.2463	12.1772	4.69265e-07	1.5293e-05
ENSG00000254415	SIGLEC14	1.2228	1.84293	1.78408	5.72298	11.9012	6.42256e-07	2.00025e-05
ENSG00000189350	FAM179A	-1.14505	-2.66118	-2.25697	-1.03459	11.7125	7.96696e-07	2.40137e-05
ENSG00000120158	RCL1	-1.14827	-1.27855	-1.06854	4.00494	11.7012	8.06989e-07	2.422e-05
ENSG00000250615	CTC-564N23.2	-1.71518	-2.80181	-1.98773	-0.373116	11.6687	8.37551e-07	2.48191e-05
ENSG00000102984	ZNF821	1.49907	1.38557	1.06191	4.02945	11.5221	9.9074e-07	2.89239e-05
ENSG00000106541	AGR2	-2.25851	-2.48455	-3.07083	-3.88016	10.89	2.05305e-06	5.48234e-05
ENSG00000237807	RP11-400K9.4	1.99745	2.25516	2.17261	-3.70968	10.7842	2.32114e-06	6.08261e-05
ENSG00000145217	SLC26A1	1.23516	1.47593	1.25831	1.10044	10.7612	2.38391e-06	6.22387e-05
ENSG00000087266	SH3BP2	1.11234	1.10482	1.09645	6.70094	10.5771	2.95293e-06	7.36712e-05
ENSG00000036565	SLC18A1	3.29027	3.14333	3.52601	-2.68362	10.4097	3.58965e-06	8.67817e-05
ENSG00000177989	ODF3B	1.05959	1.26949	1.80279	6.17087	10.1732	4.73389e-06	0.000110086
ENSG00000167705	RILP	1.22686	1.54369	1.37334	1.55511	9.40442	1.17226e-05	0.000237941
ENSG00000146410	MTFR2	-1.4493	-0.803814	-0.800516	1.92799	8.69975	2.71816e-05	0.000482061
ENSG00000061918	GUCY1B3	1.48646	1.56206	1.09989	2.70097	8.51246	3.40439e-05	0.00058386
ENSG00000111252	SH2B3	0.902332	0.995708	1.16174	8.28601	8.50446	3.43735e-05	0.000588792
ENSG00000127530	OR7C1	-1.61243	-1.70634	-1.79205	-3.79534	8.39212	3.93557e-05	0.000662024
ENSG00000104140	RHOV	3.01178	3.57329	3.4705	-2.57281	8.26253	4.60197e-05	0.000753194
ENSG00000156136	DCK	0.790207	1.17807	1.04491	1.46445	7.8168	7.90065e-05	0.00118182
ENSG00000113552	GNPDA1	-0.884727	-1.33328	-0.829338	4.9938	7.81325	7.93482e-05	0.00118566
ENSG00000105501	SIGLEC5	2.50852	2.45025	2.58263	-0.305026	7.78569	8.20555e-05	0.00121321
ENSG00000156030	ELMSAN1	-1.19883	-1.06534	-1.02636	4.98244	7.76466	8.41827e-05	0.00123556
ENSG00000111181	SLC6A12	1.79669	3.34785	1.92704	-1.45025	7.48397	0.000118568	0.00160444
ENSG00000126785	RHOJ	-1.95969	-2.05556	-1.98716	-3.54125	7.46561	0.000121261	0.00163302
ENSG00000169429	IL8	1.9432	2.29919	2.54047	11.4915	7.43665	0.000125633	0.00167424
ENSG00000057019	DCBLD2	-2.23079	-2.9222	-1.82092	-1.259	7.34477	0.000140594	0.00183254
ENSG00000125898	FAM110A	-0.953544	-1.11098	-1.07489	5.05458	7.30312	0.000147958	0.00190577
ENSG00000182057	Z83851.3	-2.3034	-2.57834	-2.41064	-2.11157	7.0002	0.000214678	0.00259946
ENSG00000001630	CYP51A1	1.19069	1.09413	1.16166	1.15381	6.83174	0.000264236	0.00310277
ENSG00000140274	DUOXA2	1.78761	1.72952	1.94186	-3.35118	6.00618	0.000736386	0.00709458
ENSG00000161270	NPHS1	1.83457	1.57016	1.42419	-3.38761	5.77941	0.000977746	0.0088261
ENSG00000163697	APBB2	2.10154	1.44081	1.17867	1.58854	5.57975	0.00125577	0.0108135
ENSG00000108511	HOXB6	2.41929	1.78021	2.32934	-1.66839	5.53225	0.00133293	0.0112785
ENSG00000124091	GCNT7	1.80918	1.5254	1.50142	-0.0870777	5.24404	0.00191526	0.0149288
ENSG00000260027	HOXB7	2.32284	1.43317	1.91473	-0.829456	5.0108	0.00257036	0.0186291
ENSG00000249948	GBA3	1.98641	1.72583	1.65837	-3.71527	4.96913	0.00270927	0.0193957
ENSG00000107821	KAZALD1	2.88362	2.09334	2.28158	-1.99118	4.78505	0.00341935	0.0233288

### Sheet: GARD.24.chimp.DRSG.higherRes
Ensemble gene id	Hg gene id	∆logFC.PT.HS	∆logFC.PT.RM	∆logFC.PT.PC	AveExpr	F	P.Value	adj.P.Val
ENSG00000127419	TMEM175	4.66454	4.41704	4.52747	5.08943	153.885	4.4374e-42	6.23277e-38
ENSG00000178950	GAK	3.42384	3.41972	3.57284	7.36876	133.011	5.46373e-39	3.83718e-35
ENSG00000106537	TSPAN13	-3.41181	-4.08244	-4.91357	3.03705	59.8403	3.61802e-24	8.46978e-21
ENSG00000125388	GRK4	3.44766	2.80783	3.12528	2.39472	47.3597	1.336e-20	1.56379e-17
ENSG00000179299	NSUN7	5.54178	3.44722	4.27404	0.424278	46.3086	2.80754e-20	2.81676e-17
ENSG00000104154	SLC30A4	2.30624	3.17833	3.29547	4.52048	42.9579	3.17923e-19	2.48086e-16
ENSG00000196411	EPHB4	-2.79077	-2.5258	-1.70267	-0.390065	35.6403	8.98467e-17	5.04795e-14
ENSG00000007516	BAIAP3	-1.05482	-2.30827	-2.29075	5.00932	33.8456	3.88333e-16	1.55844e-13
ENSG00000171954	CYP4F22	3.27631	5.72108	3.00819	-1.97586	32.2057	1.52408e-15	5.35181e-13
ENSG00000110237	ARHGEF17	3.97619	4.02432	4.43637	1.54813	30.1886	8.53492e-15	2.60612e-12
ENSG00000090686	USP48	-0.820097	-1.10252	-1.17584	7.16712	29.3421	1.78339e-14	4.51044e-12
ENSG00000075790	BCAP29	0.609159	1.46974	1.43884	3.91403	28.5832	3.47805e-14	8.14211e-12
ENSG00000172197	MBOAT1	-0.87877	-1.92929	-1.81955	4.24998	28.3706	4.19898e-14	9.36173e-12
ENSG00000145214	DGKQ	1.72399	1.71052	1.82936	3.61921	28.0945	5.367e-14	1.10445e-11
ENSG00000100097	LGALS1	0.986727	1.81134	1.7446	4.68168	25.7003	4.69385e-13	7.16628e-11
ENSG00000165233	C9orf89	-0.696602	-1.65739	-1.69317	5.931	25.6639	4.85369e-13	7.33063e-11
ENSG00000135094	SDS	2.62305	5.08349	5.60206	-1.57568	24.8896	9.94729e-13	1.41131e-10
ENSG00000088833	NSFL1C	-0.915272	-1.16638	-1.14849	6.2283	22.7926	7.23431e-12	7.75673e-10
ENSG00000142892	PIGK	-1.12271	-1.35234	-1.29456	3.24414	21.6073	2.28217e-11	2.18063e-09
ENSG00000260105	AOC4P	-3.07738	-2.98382	-2.99596	-3.77176	21.1376	3.6187e-11	3.25822e-09
ENSG00000117308	GALE	0.838634	1.30022	1.43387	4.70611	20.2271	8.92604e-11	7.28925e-09
ENSG00000234506	RP11-274B18.2	0.933539	2.74403	2.91167	-1.64954	19.2183	2.46318e-10	1.73135e-08
ENSG00000085063	CD59	-2.40636	-1.58237	-1.4007	4.60893	19.0604	2.89132e-10	1.99076e-08
ENSG00000121316	PLBD1	-2.54603	-2.87972	-2.73931	8.3996	18.9639	3.18944e-10	2.146e-08
ENSG00000134369	NAV1	1.61006	2.13854	1.85427	4.79238	18.4806	5.22674e-10	3.30697e-08
ENSG00000152061	RABGAP1L	-1.26343	-1.38049	-1.89579	8.20596	18.404	5.65389e-10	3.49844e-08
ENSG00000181458	TMEM45A	3.95177	4.11052	3.96728	0.474969	18.3799	5.79561e-10	3.5704e-08
ENSG00000271605	MILR1	2.56509	1.96119	1.30104	3.74938	18.248	6.63736e-10	3.98429e-08
ENSG00000196407	THEM5	3.38195	3.07559	3.01501	-1.06012	17.3086	1.75831e-09	9.5356e-08
ENSG00000186480	INSIG1	1.93615	1.46871	2.27506	7.60783	16.6492	3.51428e-09	1.75664e-07
ENSG00000139194	RBP5	1.66687	1.31987	1.16189	-0.216476	16.5195	4.03044e-09	1.95888e-07
ENSG00000101220	C20orf27	1.18788	0.933005	1.88326	2.60656	16.4857	4.17716e-09	2.01623e-07
ENSG00000241163	LINC00877	2.98896	2.15013	2.27375	-1.77413	16.425	4.45439e-09	2.13437e-07
ENSG00000127415	IDUA	1.171	1.09854	1.09004	4.18773	16.3843	4.65077e-09	2.2144e-07
ENSG00000070019	GUCY2C	-3.86122	-3.26244	-3.60406	1.75753	16.2502	5.36172e-09	2.46921e-07
ENSG00000265125	RP11-31I22.3	-2.30835	-2.32121	-2.35805	-3.16131	16.0658	6.52437e-09	2.93722e-07
ENSG00000120158	RCL1	-1.48738	-1.23802	-1.34959	4.00494	15.9189	7.63065e-09	3.35988e-07
ENSG00000253729	PRKDC	-0.719484	-1.27499	-1.20077	7.97467	15.6153	1.05619e-08	4.41524e-07
ENSG00000116396	KCNC4	1.75812	1.35693	2.12254	0.990835	15.5531	1.12904e-08	4.65653e-07
ENSG00000106541	AGR2	-3.06953	-2.55955	-3.57171	-3.88016	15.5097	1.18295e-08	4.84422e-07
ENSG00000071246	VASH1	1.72678	1.50296	1.39888	3.45782	15.0395	1.96478e-08	7.56089e-07
ENSG00000198682	PAPSS2	1.85345	1.24424	2.45333	2.80002	14.8963	2.29494e-08	8.66525e-07
ENSG00000109805	NCAPG	0.932816	0.822842	1.82738	1.73911	14.6895	2.87371e-08	1.05115e-06
ENSG00000128512	DOCK4	2.167	2.76641	2.06119	6.04895	14.4481	3.73996e-08	1.2907e-06
ENSG00000139998	RAB15	-1.32951	-1.56977	-1.40792	3.74921	14.3792	4.03265e-08	1.36488e-06
ENSG00000112394	SLC16A10	3.83232	1.84944	1.84492	1.69404	13.7914	7.69796e-08	2.37507e-06
ENSG00000111817	DSE	2.31104	2.47863	3.05575	4.93581	13.7141	8.38536e-08	2.54937e-06
ENSG00000164176	EDIL3	3.74308	3.49432	3.14245	-3.68277	13.6957	8.55773e-08	2.58499e-06
ENSG00000129219	PLD2	1.07641	1.15816	1.18155	4.57751	13.5416	1.01507e-07	2.98326e-06
ENSG00000161944	ASGR2	-1.56497	-4.00447	-3.42407	-1.72458	13.5322	1.02581e-07	3.00179e-06
ENSG00000189350	FAM179A	-1.15111	-2.59269	-2.37573	-1.03459	13.4573	1.11473e-07	3.23503e-06
ENSG00000127530	OR7C1	-2.03901	-2.28754	-2.3172	-3.79534	13.2713	1.37107e-07	3.91424e-06
ENSG00000175084	DES	2.95308	3.81694	3.38423	-1.95346	13.2551	1.39611e-07	3.96959e-06
ENSG00000126785	RHOJ	-2.2551	-3.06563	-2.49318	-3.54125	12.8607	2.17005e-07	5.86165e-06
ENSG00000139354	GAS2L3	2.95654	3.82194	2.80128	-0.0509265	12.8102	2.29663e-07	6.13278e-06
ENSG00000104081	BMF	1.13447	1.13231	2.19746	4.23354	12.7121	2.56439e-07	6.74521e-06
ENSG00000125637	PSD4	-0.78397	-1.22796	-0.999561	9.11606	12.6099	2.87717e-07	7.41518e-06
ENSG00000224397	RP11-290F20.3	2.0388	1.46592	1.34298	4.46222	12.5232	3.17241e-07	7.98561e-06
ENSG00000132259	CNGA4	3.58708	2.47472	2.5196	-1.65014	12.4945	3.27687e-07	8.14636e-06
ENSG00000114302	PRKAR2A	-0.692903	-1.12601	-1.51912	3.21052	12.473	3.35727e-07	8.32095e-06
ENSG00000142959	BEST4	1.37705	3.21027	2.78428	-1.86017	12.4726	3.35895e-07	8.32095e-06
ENSG00000180113	TDRD6	3.04928	4.39819	4.32616	2.21841	12.4658	3.38489e-07	8.37046e-06
ENSG00000229922	RP11-240M16.1	2.97639	3.18414	2.69068	-3.66225	12.4191	3.56808e-07	8.79251e-06
ENSG00000169692	AGPAT2	-1.32452	-1.03896	-1.40405	3.49582	12.2219	4.46041e-07	1.05738e-05
ENSG00000100867	DHRS2	2.62815	3.46957	3.45062	-3.67921	12.1316	4.94169e-07	1.15878e-05
ENSG00000167779	IGFBP6	4.83026	4.16368	3.21554	-1.86079	12.1251	4.9783e-07	1.16348e-05
ENSG00000161544	CYGB	3.52321	3.72656	2.86266	-2.26975	12.0465	5.44346e-07	1.26133e-05
ENSG00000182326	C1S	4.49563	3.03887	3.58433	-2.72694	11.8404	6.8842e-07	1.54219e-05
ENSG00000134824	FADS2	-1.24249	-2.83296	-2.0588	1.11218	11.5714	9.36291e-07	2.0295e-05
ENSG00000156381	ANKRD9	2.05402	1.46664	2.09009	0.470358	11.543	9.67218e-07	2.09008e-05
ENSG00000115109	EPB41L5	1.18199	2.90234	2.39497	1.31418	11.348	1.21002e-06	2.54811e-05
ENSG00000138111	TMEM180	0.813838	1.33144	1.21363	3.08231	11.123	1.56818e-06	3.13422e-05
ENSG00000100979	PLTP	1.98519	2.09307	1.34357	1.92109	11.0815	1.64502e-06	3.26818e-05
ENSG00000232517	AC112198.1	2.8811	4.17643	3.48003	-3.30674	10.7369	2.45216e-06	4.58628e-05
ENSG00000068793	CYFIP1	0.936655	0.986972	1.31361	5.18941	10.4464	3.43893e-06	6.09119e-05
ENSG00000146070	PLA2G7	3.22233	5.28995	4.93118	3.94156	10.3733	3.74561e-06	6.56815e-05
ENSG00000118520	ARG1	-1.1679	-2.46361	-2.27905	0.974876	10.165	4.77936e-06	8.09782e-05
ENSG00000035681	NSMAF	-0.885012	-1.02132	-1.13946	5.28179	10.124	5.01488e-06	8.41566e-05
ENSG00000221743	Z95152.1	-1.04515	-2.00172	-1.37631	0.713835	9.87529	6.71792e-06	0.00010784
ENSG00000269553	U62631.5	1.95114	3.4575	3.39438	-1.53488	9.73901	7.88915e-06	0.000124928
ENSG00000123342	MMP19	2.64441	1.84425	2.68175	4.24366	9.67877	8.47079e-06	0.000131761
ENSG00000142632	ARHGEF19	0.926937	1.26326	1.19609	3.25624	9.62358	9.04193e-06	0.000139497
ENSG00000157873	TNFRSF14	1.08236	1.11903	0.989934	6.35944	9.47518	1.07789e-05	0.000162622
ENSG00000237609	AF064858.10	2.62457	2.47788	2.96479	-3.18236	9.36578	1.22729e-05	0.000179943
ENSG00000232837	AF064858.7	2.1451	2.84406	2.82052	-3.7959	9.24817	1.41145e-05	0.000203335
ENSG00000081181	ARG2	-1.15946	-1.39589	-1.18115	6.4111	9.12176	1.64075e-05	0.000231153
ENSG00000151090	THRB	1.87114	1.78119	2.41596	-0.437618	9.11864	1.64687e-05	0.000231551
ENSG00000163191	S100A11	-0.908879	-1.32022	-1.12572	6.88315	9.1052	1.67349e-05	0.000234588
ENSG00000234015	RP11-125M16.1	2.11197	2.33022	2.29833	-3.93958	9.0983	1.68731e-05	0.000236055
ENSG00000249948	GBA3	2.01161	2.67977	2.64338	-3.71527	9.07631	1.73214e-05	0.000241605
ENSG00000111907	TPD52L1	2.65645	1.77464	2.93425	-0.995598	9.07252	1.73999e-05	0.000242219
ENSG00000035403	VCL	-1.21217	-1.389	-0.885117	7.88088	8.98065	1.94173e-05	0.000264792
ENSG00000119986	AVPI1	2.05734	1.48895	1.06776	0.965045	8.93614	2.04782e-05	0.000278179
ENSG00000197467	COL13A1	2.10131	3.67138	3.02352	-1.96464	8.93326	2.05489e-05	0.000278674
ENSG00000163131	CTSS	1.01158	1.11392	1.25223	10.2611	8.75195	2.55316e-05	0.00033453
ENSG00000135374	ELF5	2.10095	2.3293	2.71454	-1.98477	8.61247	3.01855e-05	0.000386495
ENSG00000134198	TSPAN2	-1.65881	-1.44104	-1.43726	2.59754	8.55795	3.22305e-05	0.000406382
ENSG00000131400	NAPSA	2.54152	1.73353	1.51216	-0.314101	8.52477	3.35432e-05	0.000420292
ENSG00000054277	OPN3	1.73889	1.28996	1.07756	3.56764	8.18461	5.05665e-05	0.000593861
ENSG00000136235	GPNMB	5.70314	3.44521	5.63415	2.69708	8.16456	5.1808e-05	0.000606413
ENSG00000101000	PROCR	2.50617	3.41448	3.26614	-1.22799	8.06121	5.87167e-05	0.000676566
ENSG00000230492	RP4-753D10.5	-2.10695	-2.27187	-2.30924	-3.43662	8.01585	6.20367e-05	0.000709583
ENSG00000133056	PIK3C2B	-1.11894	-1.2242	-0.907334	4.98811	7.86035	7.49308e-05	0.00083003
ENSG00000100373	UPK3A	-2.36308	-1.83298	-2.59772	-2.00257	7.74605	8.6113e-05	0.000931134
ENSG00000187955	COL14A1	-2.57686	-4.31876	-1.89687	-3.04277	7.68046	9.32783e-05	0.00099634
ENSG00000196932	TMEM26	3.19365	3.45735	4.49861	-2.44824	7.63954	9.8051e-05	0.00103785
ENSG00000149043	SYT8	-2.65814	-2.77228	-2.58373	-2.14288	7.57213	0.000106459	0.00110929
ENSG00000248712	CCDC153	-2.7963	-2.66576	-2.64434	0.582711	7.48681	0.000118157	0.00120701
ENSG00000176749	CDK5R1	-1.2254	-1.80662	-1.24784	1.93203	7.47464	0.000119929	0.00121979
ENSG00000170153	RNF150	2.66977	3.56371	3.12315	-1.77154	7.28798	0.000150729	0.00147845
ENSG00000231683	RP1-27K12.2	2.38088	2.33912	1.42285	-4.0476	7.16105	0.000176142	0.00169111
ENSG00000234035	AP001044.2	2.12688	2.56174	2.52963	-3.93849	7.15011	0.000178525	0.00171164
ENSG00000243147	MRPL33	-1.24144	-1.62951	-1.05144	2.71362	7.07894	0.00019485	0.00184177
ENSG00000260378	CTD-2583P5.1	-1.76884	-1.91315	-2.65503	-3.478	7.06565	0.000198061	0.00186834
ENSG00000110811	LEPREL2	-1.40449	-1.96176	-1.07154	0.801481	7.04233	0.000203828	0.00191119
ENSG00000197956	S100A6	-1.19663	-1.33389	-0.809335	8.28597	6.93413	0.000232885	0.00212134
ENSG00000162073	PAQR4	-1.42868	-0.779222	-0.928601	2.733	6.89757	0.000243621	0.00221131
ENSG00000167780	SOAT2	4.12805	3.89338	3.86291	1.16464	6.78622	0.000279515	0.00248485
ENSG00000155265	GOLGA7B	-1.42595	-1.81981	-1.47853	0.948237	6.7782	0.000282295	0.00250481
ENSG00000141540	TTYH2	0.961699	1.00868	1.34856	2.8085	6.65735	0.000327791	0.00284207
ENSG00000185052	SLC24A3	-1.43882	-0.881271	-1.21936	1.73683	6.58853	0.000356943	0.00305523
ENSG00000137474	MYO7A	1.66104	2.29354	2.05174	1.34017	6.52294	0.000387167	0.00325248
ENSG00000165650	PDZD8	-1.05704	-1.5325	-1.09049	6.03511	6.43377	0.000432455	0.0035522
ENSG00000120875	DUSP4	1.62987	2.22758	1.81453	2.04737	6.42524	0.000437058	0.00358372
ENSG00000139182	CLSTN3	0.96589	1.10954	1.07332	4.88615	6.34381	0.000483579	0.00387913
ENSG00000116014	KISS1R	-2.09592	-1.69341	-1.73171	-0.488497	6.18919	0.000586147	0.0045361
ENSG00000133808	MICALCL	-1.22439	-1.68662	-1.27111	1.02735	6.18776	0.000587195	0.00454147
ENSG00000175928	LRRN1	-2.21874	-2.72723	-2.23732	3.16153	6.03149	0.000713488	0.00531935
ENSG00000091513	TF	-2.06557	-2.88265	-3.00815	-1.77054	5.79547	0.00095828	0.00677062
ENSG00000129467	ADCY4	-1.22894	-1.18993	-1.5571	4.64785	5.66511	0.00112826	0.00775701
ENSG00000254827	SLC22A18AS	1.62572	2.06536	2.22134	-3.25161	5.65457	0.00114328	0.00784761
ENSG00000104450	SPAG1	-1.62476	-1.3286	-1.35735	4.58144	5.65191	0.0011471	0.00786256
ENSG00000111110	PPM1H	-1.55529	-1.12395	-0.750923	3.92452	5.6215	0.00119169	0.00808232
ENSG00000166900	STX3	-1.23524	-1.13546	-0.864408	7.24728	5.59938	0.00122522	0.00826979
ENSG00000168329	CX3CR1	1.43578	1.9326	1.22028	1.13168	5.44863	0.00148056	0.00963667
ENSG00000253250	C8orf88	-1.64976	-1.31013	-1.5391	-0.327267	5.26197	0.0018725	0.0115711
ENSG00000163406	SLC15A2	-1.16869	-1.22609	-1.04846	4.97594	5.17881	0.00207936	0.0126108
ENSG00000172731	LRRC20	1.42814	0.93168	1.06671	1.94548	5.08278	0.0023471	0.0139161
ENSG00000149380	P4HA3	-1.74284	-1.10504	-1.09674	1.24573	4.99955	0.00260714	0.0152202
ENSG00000250033	SLC7A11-AS1	3.54123	2.51715	2.47112	-1.02771	4.99053	0.00263702	0.01535
ENSG00000179915	NRXN1	-1.95556	-2.08121	-2.11773	-3.5337	4.91953	0.00288451	0.0164631
ENSG00000073756	PTGS2	1.91778	1.97771	1.83399	7.84453	4.82085	0.00326791	0.0181786
ENSG00000181031	RPH3AL	-1.55281	-1.29501	-1.24999	-0.0833334	4.74325	0.00360514	0.0195815
ENSG00000112379	KIAA1244	2.26016	2.47286	1.89118	-3.31483	4.64881	0.00406322	0.021561
ENSG00000182263	FIGN	-1.53395	-1.83901	-1.57792	-2.86682	4.57875	0.00444054	0.0231007
ENSG00000166143	PPP1R14D	-1.288	-1.4989	-1.33797	-3.41175	4.27357	0.00654154	0.0312951
ENSG00000219463	RPSAP42	1.93137	1.69047	1.44951	-3.70343	4.20547	0.00713295	0.0334523
ENSG00000188981	MSANTD1	1.90938	2.10632	1.85631	-2.20279	3.86437	0.0110099	0.0475538

### Sheet: LPS.4.chimp.DRSG.lowerRes
Ensemble gene id	Hg gene id	∆logFC.PT.HS	∆logFC.PT.RM	∆logFC.PT.PC	AveExpr	F	P.Value	adj.P.Val
ENSG00000120899	PTK2B	-0.849521	-3.18612	-1.84607	9.35488	38.982	6.41545e-18	4.55108e-16
ENSG00000188559	RALGAPA2	-0.990125	-2.69169	-0.926523	6.47103	31.7517	2.23704e-15	9.29629e-14
ENSG00000155254	MARVELD1	5.27328	1.34538	1.92736	1.1931	24.4779	1.46156e-12	3.54562e-11
ENSG00000125384	PTGER2	-1.09974	-3.60278	-2.31935	4.85601	22.461	9.95676e-12	2.05364e-10
ENSG00000143514	TP53BP2	-1.3687	-2.12983	-1.78037	7.0694	22.1508	1.34423e-11	2.68196e-10
ENSG00000188647	PTAR1	0.708224	1.15818	1.52204	7.27726	21.3402	2.96507e-11	5.52353e-10
ENSG00000242247	ARFGAP3	-1.04186	-1.58356	-1.89222	5.30039	19.083	2.82572e-10	4.43961e-09
ENSG00000076685	NT5C2	1.29376	1.35422	1.40672	8.21349	19.0015	3.06974e-10	4.78553e-09
ENSG00000160813	PPP1R35	1.00632	2.60813	1.99946	5.74212	18.6175	4.54248e-10	6.85325e-09
ENSG00000148926	ADM	-2.86978	-2.6781	-3.00172	5.91247	17.5882	1.31376e-09	1.82342e-08
ENSG00000186818	LILRB4	-2.24436	-6.97	-5.73776	1.07559	15.8135	8.54101e-09	9.89827e-08
ENSG00000151693	ASAP2	-1.40561	-3.36314	-2.81522	2.17121	14.7032	2.83091e-08	2.96961e-07
ENSG00000169756	LIMS1	-2.11507	-1.79122	-1.37804	4.99811	14.6878	2.87909e-08	3.01115e-07
ENSG00000071054	MAP4K4	-0.844471	-2.05595	-1.30581	9.28495	13.7282	8.25478e-08	7.83423e-07
ENSG00000077585	GPR137B	-1.89038	-2.0403	-1.07337	5.85812	13.6651	8.8524e-08	8.35624e-07
ENSG00000185950	IRS2	0.994428	2.23765	1.49411	5.23922	12.6713	2.68485e-07	2.25277e-06
ENSG00000018280	SLC11A1	2.45102	2.419	1.55755	8.93267	12.5201	3.18355e-07	2.62881e-06
ENSG00000026508	CD44	-0.909547	-1.66307	-1.29947	9.91911	12.3074	4.04893e-07	3.26284e-06
ENSG00000143061	IGSF3	-3.6179	-3.05886	-1.50242	1.04698	11.4163	1.11868e-06	8.16877e-06
ENSG00000129450	SIGLEC9	0.885465	2.17453	1.3175	4.46682	10.6646	2.66695e-06	1.77704e-05
ENSG00000169902	TPST1	1.37403	2.06867	1.1441	1.65694	10.5208	3.15325e-06	2.0562e-05
ENSG00000110852	CLEC2B	-1.07815	-1.51835	-1.57675	6.73914	9.65861	8.67511e-06	5.03931e-05
ENSG00000248323	LUCAT1	-1.29754	-3.08477	-1.11652	3.9372	9.48963	1.05958e-05	5.99875e-05
ENSG00000141854	hsa-mir-1199	1.28893	2.81649	1.64886	1.28266	9.48037	1.07128e-05	6.05766e-05
ENSG00000185947	ZNF267	-1.1116	-1.68012	-0.888495	7.04805	8.62015	2.99084e-05	0.000150302
ENSG00000070731	ST6GALNAC2	1.54627	2.24483	1.24383	5.22374	8.51717	3.38514e-05	0.000167539
ENSG00000115129	TP53I3	0.973702	1.40905	1.0354	1.43495	8.35229	4.12925e-05	0.000197815
ENSG00000198829	SUCNR1	-3.97728	-3.32384	-2.79599	4.22486	7.9908	6.39509e-05	0.000291925
ENSG00000181409	AATK	1.10359	1.81985	1.33675	5.77289	7.80586	8.00649e-05	0.000355996
ENSG00000105246	EBI3	-4.00953	-2.2878	-2.77428	1.44325	7.68638	9.26072e-05	0.000401098
ENSG00000137807	KIF23	1.2955	1.30777	1.21966	2.09644	7.28538	0.000151211	0.000616161
ENSG00000157168	NRG1	4.12831	3.11316	2.66474	-0.0241382	7.18343	0.000171365	0.000686733
ENSG00000260135	RP11-212I21.2	-4.02892	-6.3274	-3.92651	-2.00002	7.12827	0.000183382	0.000727828
ENSG00000100918	REC8	-1.25477	-1.26262	-0.683726	6.36199	7.11428	0.000186563	0.00073816
ENSG00000150782	IL18	-1.39835	-1.21844	-1.88691	3.10281	6.56692	0.000366632	0.00134563
ENSG00000140450	ARRDC4	1.81385	1.39513	1.42588	5.46139	6.55732	0.000371017	0.00135994
ENSG00000205927	OLIG2	-2.74966	-3.2038	-3.83204	-2.60891	6.22361	0.000561556	0.0019466
ENSG00000166401	SERPINB8	-0.979744	-1.10698	-0.978513	5.33975	6.17553	0.000596206	0.00205353
ENSG00000145685	LHFPL2	-1.52033	-2.4208	-1.82903	2.01778	6.03304	0.000712114	0.00239698
ENSG00000056972	TRAF3IP2	-1.14917	-1.7031	-1.79068	4.0002	5.84943	0.000895722	0.00291639
ENSG00000272327	RP11-1002K11.1	3.57689	2.7105	2.52419	-2.11243	5.68094	0.00110611	0.0035047
ENSG00000183615	FAM167B	2.23348	2.85638	1.72289	-0.178975	5.58706	0.0012443	0.00389252
ENSG00000128346	C22orf23	1.01487	1.19055	1.25228	0.792848	5.55458	0.00129607	0.00404009
ENSG00000138623	SEMA7A	-0.937928	-1.11016	-1.05744	5.79256	5.42625	0.00152281	0.00464986
ENSG00000162407	PPAP2B	-3.76748	-3.06262	-2.69527	4.09624	5.37451	0.00162518	0.00491227
ENSG00000257877	RP3-462E2.3	1.96294	2.42967	1.68894	-1.75619	4.45045	0.00522538	0.0134105
ENSG00000272341	RP1-151F17.2	-0.949883	-1.23776	-0.95486	0.954748	4.39576	0.0056011	0.0141983
ENSG00000255443	RP1-68D18.4	-1.65746	-1.5943	-1.19498	1.54611	3.51657	0.0171495	0.0365416
ENSG00000154359	LONRF1	-1.10464	-1.04633	-0.882842	0.626369	3.14573	0.0275111	0.0547417

### Sheet: LPS.24.chimp.DRSG.lowerRes
Ensemble gene id	Hg gene id	∆logFC.PT.HS	∆logFC.PT.RM	∆logFC.PT.PC	AveExpr	F	P.Value	adj.P.Val
ENSG00000136205	TNS3	-1.19901	-3.23457	-3.50091	4.73423	36.4929	4.53447e-17	6.7955e-15
ENSG00000142185	TRPM2	-2.64056	-4.62819	-1.84763	5.28388	32.9544	8.13457e-16	9.28928e-14
ENSG00000165914	TTC7B	-2.29746	-3.20036	-1.04177	4.3297	32.4881	1.20188e-15	1.31888e-13
ENSG00000160285	LSS	-1.49049	-0.835001	-2.17045	4.52239	24.2587	1.79559e-12	9.77553e-11
ENSG00000100918	REC8	-1.65977	-2.50582	-2.14522	6.36199	23.3942	4.0689e-12	2.00533e-10
ENSG00000135114	OASL	-3.76737	-4.30665	-4.12945	8.34572	22.9331	6.32179e-12	2.96976e-10
ENSG00000075651	PLD1	-2.39317	-3.42336	-2.63106	3.90125	22.3329	1.12689e-11	4.98414e-10
ENSG00000087303	NID2	-1.30009	-3.09513	-1.66667	2.05166	21.8481	1.80421e-11	7.63313e-10
ENSG00000137965	IFI44	-4.36284	-3.18632	-3.82087	7.58908	21.5002	2.53435e-11	1.04086e-09
ENSG00000151743	AMN1	-0.859248	-1.03527	-1.48103	3.2673	21.1512	3.57031e-11	1.40867e-09
ENSG00000206561	COLQ	-0.987781	-2.31937	-2.79907	2.57328	18.9089	3.37322e-10	1.00382e-08
ENSG00000203710	CR1	2.14531	1.05319	0.687772	4.5597	18.3266	6.12193e-10	1.70951e-08
ENSG00000121797	CCRL2	-3.31524	-1.05721	-1.32672	7.631	17.7233	1.14164e-09	3.00853e-08
ENSG00000119922	IFIT2	-2.54547	-3.72556	-4.44031	10.828	17.1563	2.0619e-09	5.00285e-08
ENSG00000157601	MX1	-3.22131	-3.57345	-3.65022	8.64892	15.5868	1.08897e-08	2.2297e-07
ENSG00000167617	CDC42EP5	-5.85766	-2.76675	-2.57838	-3.54786	15.5809	1.09586e-08	2.24053e-07
ENSG00000108771	DHX58	-1.26939	-2.35748	-2.85102	7.56678	15.3131	1.46191e-08	2.8559e-07
ENSG00000111880	RNGTT	-1.02035	-0.876013	-1.50539	5.48169	15.2697	1.53193e-08	2.97202e-07
ENSG00000185745	IFIT1	-3.51471	-2.93843	-4.37968	9.24903	14.6637	2.95541e-08	5.28812e-07
ENSG00000129009	ISLR	-4.57391	-5.27519	-1.86117	-1.90329	14.6059	3.14791e-08	5.58983e-07
ENSG00000112195	TREML2	-1.09218	-1.98835	-1.95796	6.89734	14.4203	3.85535e-08	6.6608e-07
ENSG00000070731	ST6GALNAC2	1.47303	3.14281	1.13342	5.22374	13.895	6.8661e-08	1.13194e-06
ENSG00000137959	IFI44L	-4.13715	-3.58366	-2.76102	6.33487	13.6394	9.1079e-08	1.44553e-06
ENSG00000105246	EBI3	-3.26376	-4.12847	-5.56124	1.44325	12.8349	2.23376e-07	3.25471e-06
ENSG00000164125	FAM198B	3.08255	2.1986	3.85962	0.703748	12.7948	2.33672e-07	3.39066e-06
ENSG00000153208	MERTK	2.16356	2.91503	3.5558	0.742089	12.7428	2.47749e-07	3.5509e-06
ENSG00000131669	NINJ1	-1.43624	-1.59641	-1.52473	8.94605	12.201	4.56769e-07	6.0698e-06
ENSG00000088827	SIGLEC1	-4.33558	-5.00589	-3.42742	5.3748	11.4651	1.0577e-06	1.2569e-05
ENSG00000164221	CCDC112	0.981257	0.83368	1.35345	2.1859	11.0265	1.75302e-06	1.97998e-05
ENSG00000206418	RAB12	-0.96301	-1.48933	-0.785369	5.4756	10.927	1.967e-06	2.19322e-05
ENSG00000115828	QPCT	-1.94648	-2.40921	-1.70993	6.30433	10.7179	2.50676e-06	2.71682e-05
ENSG00000213928	IRF9	-0.801241	-1.42659	-1.15614	7.08492	10.5979	2.88235e-06	3.06941e-05
ENSG00000151062	CACNA2D4	1.50945	0.745038	0.798569	3.10357	10.5603	3.01137e-06	3.18987e-05
ENSG00000229719	MIR194-2	3.31606	3.10716	2.34394	-1.43621	10.3886	3.6789e-06	3.80514e-05
ENSG00000143061	IGSF3	-3.3835	-3.15511	-1.58336	1.04698	10.1623	4.79454e-06	4.83794e-05
ENSG00000071967	CYBRD1	1.95456	1.56718	1.52631	6.03929	10.0471	5.48841e-06	5.44038e-05
ENSG00000114853	ZBTB47	1.35552	1.9241	1.64724	4.05092	9.96433	6.04956e-06	5.9214e-05
ENSG00000184221	OLIG1	-2.87618	-3.18636	-2.0042	2.46612	9.55578	9.79724e-06	8.97664e-05
ENSG00000130589	HELZ2	-1.82627	-1.55125	-1.95767	8.87552	9.07401	1.7369e-05	0.000147726
ENSG00000196549	MME	2.81706	2.37118	1.68812	7.18149	9.0506	1.78612e-05	0.000151131
ENSG00000055332	EIF2AK2	-2.40429	-1.67496	-2.1191	5.48423	8.27932	4.50959e-05	0.000341138
ENSG00000104067	TJP1	-2.22577	-2.91683	-2.14389	-0.377059	8.25838	4.62511e-05	0.000348521
ENSG00000272327	RP11-1002K11.1	3.25307	2.40841	3.88729	-2.11243	7.72215	8.86561e-05	0.000606854
ENSG00000067066	SP100	-1.08155	-1.14344	-1.13092	8.67494	7.70938	9.00473e-05	0.000614669
ENSG00000113273	ARSB	-1.69313	-1.65654	-1.24091	3.65819	7.70446	9.05884e-05	0.000617972
ENSG00000111335	OAS2	-2.17847	-2.4743	-2.51564	9.19597	7.66535	9.50125e-05	0.000644708
ENSG00000134460	IL2RA	-1.38132	-1.98702	-1.26618	5.07743	7.59588	0.000103416	0.000695682
ENSG00000188676	IDO2	-5.06886	-3.87409	-3.60657	-0.542723	7.34283	0.000140929	0.000919837
ENSG00000169756	LIMS1	-1.26222	-1.49296	-0.805099	4.99811	7.15562	0.00017732	0.00111338
ENSG00000166750	SLFN5	-1.7788	-1.92117	-2.04623	7.41506	7.14266	0.000180167	0.00112874
ENSG00000162494	LRRC38	-3.14045	-2.99763	-3.30164	-3.63809	6.4957	0.000400471	0.00223748
ENSG00000126709	IFI6	-1.84971	-1.3738	-2.1806	7.63543	6.46856	0.00041418	0.00230423
ENSG00000121060	TRIM25	-1.01473	-1.2543	-1.45137	9.29114	6.20902	0.000571853	0.00302875
ENSG00000170909	OSCAR	-0.844826	-1.34109	-0.926225	2.89431	5.97844	0.000762336	0.00389515
ENSG00000140464	PML	-1.59444	-1.60516	-0.941774	7.30162	5.79593	0.000957738	0.00471517
ENSG00000178695	KCTD12	0.986284	1.502	1.06812	7.0661	5.70776	0.00106955	0.00519282
ENSG00000243478	AOX2P	2.51866	2.20147	3.00389	-1.9613	5.43245	0.00151099	0.0069154
ENSG00000140090	SLC24A4	1.76585	1.61141	2.11682	-0.304243	4.9927	0.00262977	0.0109058
ENSG00000186827	TNFRSF4	-1.10827	-1.57778	-1.01593	2.73384	4.92864	0.0028515	0.0116533
ENSG00000120738	EGR1	1.54961	2.22049	1.44004	7.78064	4.71403	0.003741	0.014588
ENSG00000196116	TDRD7	-1.36266	-0.984905	-0.897826	7.41293	4.62069	0.00421064	0.0160714
ENSG00000232810	TNF	-1.56708	-1.29207	-1.58911	7.13029	4.28472	0.00644949	0.0227784
ENSG00000067798	NAV3	-3.43162	-2.41815	-2.31505	2.97888	4.15702	0.00758627	0.0258821
ENSG00000168062	BATF2	-2.03114	-2.81938	-1.76415	4.91756	3.98227	0.00947524	0.0311247

### Sheet: GARD.4.chimp.DRSG.lowerRes
Ensemble gene id	Hg gene id	∆logFC.PT.HS	∆logFC.PT.RM	∆logFC.PT.PC	AveExpr	F	P.Value	adj.P.Val
ENSG00000174059	CD34	-2.03752	-1.54987	-5.08127	-0.30872	26.7889	1.73534e-13	2.9367e-11
ENSG00000106537	TSPAN13	-2.31852	-1.74176	-2.16289	3.03705	21.2017	3.39729e-11	3.31378e-09
ENSG00000085831	TTC39A	-2.62553	-1.22811	-1.37577	-0.0442403	10.7928	2.29809e-06	6.04475e-05

### Sheet: GARD.24.chimp.DRSG.lowerRes
Ensemble gene id	Hg gene id	∆logFC.PT.HS	∆logFC.PT.RM	∆logFC.PT.PC	AveExpr	F	P.Value	adj.P.Val
ENSG00000100596	SPTLC2	-1.16157	-0.907145	-2.04152	5.23477	27.3812	1.01631e-13	1.92906e-11
ENSG00000156113	KCNMA1	-4.39532	-4.34801	-3.89118	0.440641	22.9721	6.09004e-12	6.63106e-10
ENSG00000172123	SLFN12	-1.78874	-3.03007	-2.30148	3.84951	14.282	4.48583e-08	1.47697e-06
ENSG00000151693	ASAP2	-1.96282	-2.53534	-4.0315	2.17121	13.5604	9.94108e-08	2.95206e-06
ENSG00000142185	TRPM2	-1.36326	-2.72445	-1.37043	5.28388	11.1945	1.44393e-06	2.94273e-05
ENSG00000178921	PFAS	-1.21598	-0.99347	-0.923087	3.80171	10.8084	2.25682e-06	4.2779e-05
ENSG00000006747	SCIN	-3.63645	-2.97996	-4.71272	-0.0578782	10.61	2.84209e-06	5.1643e-05
ENSG00000135114	OASL	-2.5908	-2.72462	-3.09739	8.34572	10.3534	3.83376e-06	6.68102e-05
ENSG00000256967	RP11-273B20.1	1.11151	2.60594	1.16682	-0.907031	8.99588	1.90671e-05	0.000261442
ENSG00000145088	EAF2	-1.6018	-0.986787	-0.868223	3.8681	8.22902	4.79219e-05	0.000567069
ENSG00000180817	PPA1	-1.03772	-1.17152	-1.50293	4.16001	7.91581	7.00467e-05	0.00078459
ENSG00000047648	ARHGAP6	2.02924	1.09369	1.07242	1.45254	7.21727	0.00016439	0.00159282

### Sheet: LPS.4.baboon.DRSG.higherRes
Ensemble gene id	Hg gene id	∆logFC.PC.HS	∆logFC.PC.PT	∆logFC.PC.RM	AveExpr	F	P.Value	adj.P.Val	logFC
ENSG00000037637	FBXO42	-1.96237	-1.59788	-0.54908	6.64199	46.7253	2.08936e-20	2.74272e-18	1.36978
ENSG00000101577	LPIN2	-2.60438	-1.88244	-1.50725	8.07007	40.8846	1.49661e-18	1.36503e-16	1.99803
ENSG00000140564	FURIN	-3.23878	-2.31903	-0.881994	7.94184	37.3842	2.23565e-17	1.5318e-15	2.1466
ENSG00000124541	RRP36	1.66367	1.58784	0.534538	4.52696	36.6132	4.11981e-17	2.66668e-15	1.26202
ENSG00000072121	ZFYVE26	-3.59093	-2.82116	-1.56823	7.47803	36.2061	5.70251e-17	3.57578e-15	2.66011
ENSG00000088448	ANKRD10	2.00412	1.49799	1.02196	6.95498	29.6524	1.35991e-14	5.23322e-13	1.50802
ENSG00000159256	MORC3	-2.13471	-1.88072	-1.15804	7.22501	28.6278	3.34363e-14	1.17422e-12	1.72449
ENSG00000122557	HERPUD2	-1.5563	-0.818809	-0.719459	7.04788	27.8124	6.90376e-14	2.29244e-12	1.03152
ENSG00000132275	RRP8	-1.5366	-1.41328	-0.556251	4.34052	27.7184	7.50981e-14	2.46181e-12	1.16871
ENSG00000176973	FAM89B	1.95444	2.04304	1.04213	3.38943	26.6593	1.95212e-13	5.89665e-12	1.67987
ENSG00000105755	ETHE1	2.53313	2.22384	1.03447	3.99968	23.3716	4.15746e-12	9.8475e-11	1.93048
ENSG00000115840	SLC25A12	1.06074	1.26876	1.31881	3.90121	23.2721	4.57135e-12	1.07373e-10	1.2161
ENSG00000105643	ARRDC2	2.50904	1.81168	1.18674	7.93937	22.4464	1.00977e-11	2.22658e-10	1.83582
ENSG00000180773	SLC36A4	-1.74406	-1.93198	-0.873986	4.58521	21.8927	1.72742e-11	3.61061e-10	1.51668
ENSG00000070759	TESK2	1.13472	1.38677	2.26867	4.95924	21.3802	2.85075e-11	5.72024e-10	1.59672
ENSG00000149782	PLCB3	2.42908	1.19913	0.918613	5.53414	21.0801	3.82942e-11	7.50181e-10	1.51561
ENSG00000162437	RAVER2	-2.43536	-2.53625	-1.41502	1.9288	20.7885	5.10756e-11	9.7391e-10	2.12888
ENSG00000237593	RP11-317B3.2	-2.34562	-3.04387	-1.20306	0.328557	20.5795	6.28371e-11	1.16913e-09	2.19752
ENSG00000101752	MIB1	1.09707	1.22878	0.706752	6.5	20.4837	6.91184e-11	1.2791e-09	1.01087
ENSG00000224721	AC007182.6	-3.34673	-1.56722	-2.81051	1.94583	20.4609	7.07008e-11	1.30666e-09	2.57482
ENSG00000064393	HIPK2	-1.30289	-1.22238	-0.563699	7.65644	20.2311	8.88999e-11	1.60706e-09	1.02966
ENSG00000198818	SFT2D1	1.54902	1.63754	1.53752	6.77907	18.7442	3.99036e-10	6.44237e-09	1.57469
ENSG00000198252	STYX	-1.25327	-0.839307	-1.17322	5.65181	18.1989	6.98157e-10	1.0729e-08	1.0886
ENSG00000129566	TEP1	1.30516	1.39372	1.4755	7.02887	17.6408	1.24385e-09	1.82752e-08	1.39146
ENSG00000070526	ST6GALNAC1	-3.84234	-3.31215	-4.07945	-0.150585	17.2977	1.77834e-09	2.52564e-08	3.74465
ENSG00000099797	TECR	1.32977	1.17438	0.795166	3.1829	15.8528	8.18883e-09	1.0288e-07	1.09977
ENSG00000178028	DMAP1	1.32069	1.22977	0.622762	5.55225	15.8059	8.61091e-09	1.0751e-07	1.05774
ENSG00000100101	NOL12	1.46541	1.0174	0.742951	4.2287	15.0051	2.03934e-08	2.36427e-07	1.07525
ENSG00000112078	KCTD20	-1.46429	-1.26919	-1.36826	6.31822	14.6714	2.93092e-08	3.26988e-07	1.36725
ENSG00000151490	PTPRO	-3.90464	-2.65889	-1.9696	1.12893	14.5988	3.1721e-08	3.50829e-07	2.84438
ENSG00000198948	MFAP3L	-2.3326	-2.3034	-1.72775	2.70784	14.0241	5.95537e-08	6.21004e-07	2.12125
ENSG00000164465	DCBLD1	1.18583	1.14098	2.44629	1.70195	12.9966	1.86361e-07	1.71873e-06	1.59103
ENSG00000109943	CRTAM	2.51099	1.8269	1.94601	2.61232	12.8956	2.08677e-07	1.9033e-06	2.09463
ENSG00000175093	SPSB4	-3.1442	-3.39664	-2.84695	-3.13054	12.8024	2.31689e-07	2.09146e-06	3.12926
ENSG00000177485	ZBTB33	-1.40441	-1.13711	-0.677097	4.98916	12.7571	2.43799e-07	2.18812e-06	1.07287
ENSG00000151746	BICD1	1.94169	1.89547	1.60417	1.86067	12.4607	3.40436e-07	2.94807e-06	1.81378
ENSG00000259884	RP11-1100L3.8	-3.78197	-3.63475	-1.84643	-0.373398	12.2109	4.51678e-07	3.80808e-06	3.08772
ENSG00000157741	UBN2	-2.16073	-2.00971	-1.75269	3.50927	12.1493	4.84342e-07	4.05911e-06	1.97438
ENSG00000102393	GLA	-1.08358	-1.16147	-0.854593	5.95985	11.9759	5.89908e-07	4.86259e-06	1.03321
ENSG00000167525	PROCA1	1.68667	1.64094	1.36226	0.838367	11.4613	1.06232e-06	8.31735e-06	1.56329
ENSG00000237037	NDUFA6-AS1	-1.45222	-1.77962	-0.643649	2.1561	11.1661	1.49199e-06	1.12427e-05	1.29183
ENSG00000254400	RP11-732A19.8	-1.33229	-1.58912	-0.935482	1.08467	11.1301	1.55527e-06	1.16446e-05	1.28563
ENSG00000145908	ZNF300	1.71668	1.89494	2.10086	3.15037	11.0463	1.71338e-06	1.27065e-05	1.90416
ENSG00000180209	MYLPF	3.09512	2.95668	2.52109	-0.889573	11.026	1.75405e-06	1.2967e-05	2.85763
ENSG00000166963	MAP1A	-2.30196	-2.36976	-2.31712	1.80474	10.8932	2.04538e-06	1.49012e-05	2.32961
ENSG00000085741	WNT11	0.995461	1.53608	1.86734	0.329546	10.8487	2.15379e-06	1.55698e-05	1.46629
ENSG00000159399	HK2	-3.59519	-1.89074	-1.95346	2.84004	10.8344	2.18964e-06	1.57802e-05	2.4798
ENSG00000127328	RAB3IP	-1.56571	-1.53152	-0.993703	4.10718	10.8339	2.19106e-06	1.57823e-05	1.36364
ENSG00000112312	GMNN	1.86246	0.980292	1.0582	2.68849	10.8124	2.2462e-06	1.61052e-05	1.30032
ENSG00000168906	MAT2A	-1.38175	-1.33394	-0.744629	6.85005	10.6892	2.59194e-06	1.83223e-05	1.15344
ENSG00000171316	CHD7	-1.10516	-0.963275	-1.16494	6.89414	10.4667	3.35832e-06	2.29096e-05	1.07779
ENSG00000104783	KCNN4	0.881143	1.41569	1.20355	4.26326	10.4101	3.58802e-06	2.42295e-05	1.16679
ENSG00000172071	EIF2AK3	-1.32351	-1.20561	-0.681703	4.68325	10.3811	3.71156e-06	2.4964e-05	1.07027
ENSG00000131323	TRAF3	1.66292	1.06219	0.940271	5.82041	10.2854	4.15094e-06	2.76979e-05	1.22179
ENSG00000060762	MPC1	1.71496	1.39302	1.41938	4.80537	10.2277	4.44072e-06	2.93665e-05	1.50912
ENSG00000130684	ZNF337	-1.14987	-1.25088	-0.977065	1.93258	10.2014	4.57989e-06	3.02441e-05	1.12594
ENSG00000240541	TM4SF1-AS1	-3.66985	-3.84517	-3.26707	-3.79492	10.1216	5.02913e-06	3.28097e-05	3.59403
ENSG00000146247	PHIP	-1.46999	-1.39204	-0.99926	7.42099	10.0984	5.16765e-06	3.36197e-05	1.2871
ENSG00000124391	IL17C	3.77989	1.7311	2.66965	-1.75716	9.95426	6.12162e-06	3.90305e-05	2.72688
ENSG00000105366	SIGLEC8	-2.53008	-1.25381	-4.29611	1.54969	9.83256	7.06484e-06	4.4479e-05	2.69333
ENSG00000273481	RP11-126K1.9	2.34052	1.90477	2.32664	-2.1562	9.7661	7.64082e-06	4.76355e-05	2.19064
ENSG00000063169	GLTSCR1	-1.21472	-1.48106	-0.901328	1.98231	9.46895	1.08588e-05	6.50418e-05	1.19904
ENSG00000196372	ASB13	-1.36022	-2.11377	-2.49542	-0.263194	9.42422	1.14504e-05	6.81207e-05	1.98981
ENSG00000049323	LTBP1	-2.32711	-2.60605	-1.67224	1.6956	8.68676	2.76087e-05	0.000149036	2.2018
ENSG00000129595	EPB41L4A	-2.20127	-1.72752	-1.90243	0.28533	8.39301	3.93136e-05	0.000201459	1.94374
ENSG00000243885	RP11-278L15.2	-2.95052	-3.12042	-2.12178	-3.74379	8.3842	3.97334e-05	0.000203154	2.73091
ENSG00000198146	ZNF770	-1.5962	-1.36882	-1.41964	1.30454	8.2163	4.8665e-05	0.000242222	1.46155
ENSG00000163606	CD200R1	-1.72985	-1.7042	-1.30425	3.01005	7.98323	6.45409e-05	0.000310247	1.57943
ENSG00000175611	LINC00476	1.99133	1.70265	2.27047	-1.08101	7.94873	6.73011e-05	0.000321973	1.98815
ENSG00000163113	OTUD7B	-1.18482	-0.95269	-0.940064	2.41524	7.74602	8.61159e-05	0.00039789	1.02586
ENSG00000143190	POU2F1	-1.4772	-1.39725	-0.991732	2.4276	7.74524	8.61981e-05	0.000398138	1.28873
ENSG00000164938	TP53INP1	-1.83115	-1.55194	-1.37378	4.91892	7.58389	0.000104942	0.000470031	1.58563
ENSG00000011465	DCN	5.14703	3.88802	2.13596	-0.718713	7.58118	0.00010529	0.000470987	3.72367
ENSG00000229431	RP1-92O14.6	-1.52009	-1.57838	-1.18547	-0.0488261	7.58075	0.000105345	0.000471083	1.42798
ENSG00000116717	GADD45A	-1.48595	-1.194	-0.826719	4.84921	7.45044	0.000123532	0.000544099	1.16889
ENSG00000145623	OSMR	1.9011	1.54641	2.12135	2.38444	7.39034	0.000132961	0.00057963	1.85629
ENSG00000197928	ZNF677	-1.16072	-1.91937	-1.71232	-0.329867	7.19179	0.000169615	0.000719764	1.59747
ENSG00000168056	LTBP3	1.15979	1.06378	0.895136	5.69926	7.17687	0.000172751	0.000731524	1.03957
ENSG00000035499	DEPDC1B	-1.52814	-2.08243	-1.20508	0.360678	7.02865	0.000207289	0.000856349	1.60522
ENSG00000179314	WSCD1	2.75583	2.4007	1.82098	-1.60808	6.72246	0.000302429	0.0011879	2.32584
ENSG00000003436	TFPI	2.90969	1.7728	1.80847	1.69889	6.47092	0.00041297	0.00156139	2.16365
ENSG00000114790	ARHGEF26	-2.05996	-2.01347	-1.73243	-0.99246	6.44212	0.000427996	0.00160868	1.93528
ENSG00000263859	RP11-498C9.16	1.38464	1.12469	1.63814	0.0926193	6.35928	0.000474369	0.00175944	1.38249
ENSG00000141738	GRB7	1.72438	2.25801	1.21166	0.574495	6.27792	0.000524859	0.00192636	1.73135
ENSG00000116133	DHCR24	1.61419	1.17816	1.20098	2.13085	6.05411	0.000693634	0.00245225	1.33111
ENSG00000177045	SIX5	2.05513	2.0137	2.42962	-0.249081	6.02016	0.000723652	0.00254499	2.16615
ENSG00000151090	THRB	-1.24139	-2.04225	-2.07728	-0.437618	6.00129	0.000740896	0.00260361	1.78697
ENSG00000150773	PIH1D2	0.848025	0.914197	1.5897	-0.327364	5.88383	0.000858004	0.00295598	1.11731
ENSG00000224470	ATXN1L	-1.40884	-1.3819	-1.02918	1.33234	5.88026	0.000861845	0.0029663	1.2733
ENSG00000141655	TNFRSF11A	-2.31727	-3.23892	-2.34897	0.590115	5.84287	0.0009031	0.00308786	2.63505
ENSG00000160224	AIRE	3.24546	1.99211	1.9512	-0.827949	5.81276	0.000937775	0.00319243	2.39626
ENSG00000167210	LOXHD1	1.89613	2.58068	2.96271	0.604512	5.42863	0.00151826	0.00485775	2.47984
ENSG00000146858	ZC3HAV1L	-2.70185	-2.5544	-2.38534	-2.16353	5.29688	0.00179196	0.0055871	2.54719
ENSG00000256633	RP11-169D4.2	1.83169	1.99058	1.76204	-0.733216	5.22764	0.00195524	0.00600498	1.86144
ENSG00000074219	TEAD2	1.89524	1.2397	2.01529	-0.805863	5.05812	0.00242129	0.00721609	1.71674
ENSG00000175564	UCP3	1.2426	1.17691	1.15835	0.523491	5.03838	0.00248237	0.00736243	1.19262
ENSG00000134463	ECHDC3	-1.92721	-2.22647	-2.31025	-0.177249	5.00509	0.00258895	0.00765084	2.15464
ENSG00000226742	HSBP1L1	-0.839094	-1.14629	-1.11037	2.59447	4.92377	0.0028691	0.00834876	1.03192
ENSG00000257315	ZBED6	-1.43307	-1.05783	-1.32711	5.51275	4.82143	0.00326548	0.00931687	1.27267
ENSG00000143669	LYST	-0.978394	-1.00974	-1.15838	9.09888	4.72321	0.00369779	0.0103733	1.04884
ENSG00000070886	EPHA8	-2.57935	-2.27107	-2.37153	-2.67342	4.70984	0.00376093	0.0105336	2.40732
ENSG00000160447	PKN3	1.23096	1.3801	1.7258	0.262385	4.62367	0.00419474	0.0115709	1.44562
ENSG00000224001	RP11-270F18.2	-2.18523	-2.33711	-2.49036	-2.83694	4.34328	0.00598707	0.0156524	2.33756
ENSG00000135862	LAMC1	-1.1724	-1.35029	-1.28691	3.32313	4.34323	0.00598749	0.0156524	1.26987
ENSG00000211847	TRAJ42	1.50257	2.12193	2.00121	-1.87917	4.18292	0.00734045	0.0185572	1.87524
ENSG00000248099	INSL3	1.28608	1.26692	2.4414	0.308535	4.07183	0.00845453	0.0208777	1.6648
ENSG00000164219	PGGT1B	-1.27052	-1.02146	-1.28795	0.916242	3.98886	0.00939606	0.0228216	1.19331
ENSG00000270557	RP11-546J1.1	1.69652	1.84441	1.97984	-1.29038	3.81814	0.0116776	0.0274543	1.84026
ENSG00000260279	AC137932.5	-1.03191	-1.06399	-1.03543	0.838785	3.6597	0.0142898	0.0325306	1.04378
ENSG00000153208	MERTK	-2.80598	-2.14445	-3.47252	0.742089	3.53744	0.0166994	0.0370728	2.80765
ENSG00000260948	RP11-552M11.8	-1.13667	-1.05957	-1.41233	1.25636	2.98247	0.0338691	0.0672689	1.20286
ENSG00000069956	MAPK6	1.49708	1.38285	1.44728	-1.31257	2.9378	0.0358504	0.070595	1.4424

### Sheet: LPS.24.baboon.DRSG.higherRes
Ensemble gene id	Hg gene id	∆logFC.PC.HS	∆logFC.PC.PT	∆logFC.PC.RM	AveExpr	F	P.Value	adj.P.Val
ENSG00000008083	JARID2	2.71859	1.58727	0.627645	7.09539	64.9017	1.71188e-25	2.67167e-22
ENSG00000154262	ABCA6	-9.75073	-10.4011	-3.11911	1.07864	62.2335	8.39528e-25	9.82667e-22
ENSG00000133067	LGR6	7.07525	5.60672	3.67722	-0.565487	58.7911	6.93828e-24	6.09094e-21
ENSG00000119681	LTBP2	4.01359	3.46184	2.63261	2.27541	57.1558	1.9403e-23	1.36267e-20
ENSG00000186074	CD300LF	3.4371	2.84034	1.00764	3.78801	44.7848	8.36951e-20	3.01431e-17
ENSG00000124067	SLC12A4	-2.6107	-2.48245	-1.46766	6.76298	41.0731	1.29795e-18	3.64621e-16
ENSG00000197992	CLEC9A	-2.52959	-5.49504	-3.75314	-0.490769	39.5157	4.25051e-18	1.02936e-15
ENSG00000129566	TEP1	1.53157	2.20108	2.04677	7.02887	39.2177	5.34717e-18	1.25177e-15
ENSG00000106868	SUSD1	1.72532	2.2116	1.87655	4.66966	36.5974	4.17187e-17	7.06001e-15
ENSG00000139289	PHLDA1	-2.10594	-3.63066	-2.99634	4.89822	35.4748	1.02685e-16	1.58496e-14
ENSG00000135077	HAVCR2	-4.39169	-3.59758	-1.96108	1.69282	34.4161	2.42964e-16	3.34576e-14
ENSG00000213398	LCAT	-2.43111	-2.37216	-1.37887	5.26118	32.8713	8.71917e-16	1.07429e-13
ENSG00000159713	TPPP3	7.94852	7.7125	2.90483	-1.26344	31.3585	3.12479e-15	3.42896e-13
ENSG00000139890	REM2	2.24006	2.90444	1.61772	1.79092	30.5935	6.0171e-15	6.3546e-13
ENSG00000184371	CSF1	4.22858	3.74834	1.89097	5.63154	28.4146	4.03835e-14	3.4587e-12
ENSG00000139410	SDSL	-4.68204	-3.95209	-2.52531	-0.513647	27.2227	1.17226e-13	8.94871e-12
ENSG00000139344	AMDHD1	-3.06571	-3.33667	-3.33438	0.714928	26.9692	1.47386e-13	1.09534e-11
ENSG00000153574	RPIA	2.22675	2.15797	1.01933	5.88542	26.6186	2.02567e-13	1.4975e-11
ENSG00000167995	BEST1	2.72936	1.76181	1.59207	4.94753	26.3437	2.60213e-13	1.884e-11
ENSG00000205903	ZNF316	2.20999	2.05025	1.1454	4.87569	26.1896	2.99545e-13	2.13574e-11
ENSG00000049541	RFC2	1.579	1.605	0.831217	4.92863	25.832	4.15805e-13	2.82145e-11
ENSG00000060656	PTPRU	3.64529	4.41066	4.28627	-1.71507	25.5614	5.33523e-13	3.56851e-11
ENSG00000267660	CTC-479C5.17	-2.56501	-2.34913	-1.34555	3.68362	25.1328	7.93329e-13	5.08817e-11
ENSG00000248485	PCP4L1	5.47147	4.94503	2.71769	-1.34795	25.0174	8.83168e-13	5.63863e-11
ENSG00000145824	CXCL14	4.81593	3.95216	3.79993	-0.852918	24.6407	1.25492e-12	7.66373e-11
ENSG00000145908	ZNF300	2.90601	2.58949	2.88952	3.15037	24.1527	1.984e-12	1.16114e-10
ENSG00000160285	LSS	0.67996	2.17045	1.33545	4.52239	23.5616	3.47008e-12	1.90393e-10
ENSG00000180815	MAP3K15	-2.39079	-2.71479	-1.9238	1.73461	23.2386	4.71962e-12	2.50158e-10
ENSG00000127328	RAB3IP	-1.96495	-1.9042	-2.04002	4.10718	22.8847	6.62219e-12	3.39472e-10
ENSG00000130300	PLVAP	-4.20426	-4.24234	-1.97283	0.19968	22.7133	7.80785e-12	3.94493e-10
ENSG00000175093	SPSB4	-4.0724	-3.94713	-3.93552	-3.13054	22.5065	9.52897e-12	4.71281e-10
ENSG00000099139	PCSK5	-2.4697	-3.03297	-3.73382	-0.370937	22.3149	1.14663e-11	5.53492e-10
ENSG00000058091	CDK14	-1.69722	-1.54867	-1.96307	4.79594	22.3149	1.1467e-11	5.53492e-10
ENSG00000268170	AC073342.1	3.41585	4.11714	2.25023	-2.47785	22.0096	1.54178e-11	7.19464e-10
ENSG00000132275	RRP8	-1.21052	-1.28688	-0.853568	4.34052	21.5884	2.32469e-11	1.05672e-09
ENSG00000122877	EGR2	-3.12146	-3.78109	-2.42749	5.43423	21.5625	2.38446e-11	1.08039e-09
ENSG00000077684	JADE1	1.04017	0.854437	1.26684	5.89748	21.5531	2.40654e-11	1.08689e-09
ENSG00000115425	PECR	-1.7044	-1.74252	-1.12	3.48861	21.1719	3.49843e-11	1.53081e-09
ENSG00000135801	TAF5L	-0.959876	-1.058	-1.11028	4.06282	21.1543	3.55945e-11	1.55267e-09
ENSG00000108179	PPIF	2.28217	2.71973	1.90388	6.01396	21.1292	3.64857e-11	1.58662e-09
ENSG00000197599	CCDC154	3.46205	3.20692	3.49593	1.20605	20.9545	4.3347e-11	1.83943e-09
ENSG00000162437	RAVER2	-2.28688	-2.35915	-2.10967	1.9288	20.7313	5.40577e-11	2.23981e-09
ENSG00000087250	MT3	4.99247	6.80246	6.01902	-3.77984	20.5957	6.18362e-11	2.51754e-09
ENSG00000154258	ABCA9	-5.31282	-5.20767	-2.48595	-2.11787	20.5107	6.72833e-11	2.68484e-09
ENSG00000166927	MS4A7	3.66336	1.31112	3.81755	5.17415	20.2594	8.64257e-11	3.34417e-09
ENSG00000108244	KRT23	-3.90114	-4.42251	-3.73227	2.72439	19.7998	1.36945e-10	5.11842e-09
ENSG00000160191	PDE9A	1.315	2.18638	1.65776	3.74167	19.7575	1.42889e-10	5.32365e-09
ENSG00000104043	ATP8B4	-1.50209	-1.93704	-1.61761	4.46856	19.6036	1.66844e-10	6.11879e-09
ENSG00000172292	CERS6	-1.53016	-1.16706	-0.76816	6.20537	19.2372	2.41644e-10	8.39428e-09
ENSG00000109189	USP46	-1.47271	-1.21782	-1.0845	3.56037	19.2143	2.47315e-10	8.55611e-09
ENSG00000166165	CKB	-3.75796	-2.85783	-2.29275	2.19182	19.1553	2.62559e-10	9.01689e-09
ENSG00000123983	ACSL3	1.56779	1.59844	0.957517	4.76752	18.8614	3.54051e-10	1.15383e-08
ENSG00000167083	GNGT2	-1.29699	-1.42779	-1.72251	2.42154	18.8572	3.55587e-10	1.15615e-08
ENSG00000175445	LPL	8.18649	3.26797	3.26168	1.40874	18.8425	3.60945e-10	1.16816e-08
ENSG00000205592	MUC19	-6.05831	-5.72691	-2.45579	0.540282	18.6153	4.55292e-10	1.44684e-08
ENSG00000088448	ANKRD10	1.24305	1.27084	1.23818	6.95498	18.2597	6.5582e-10	2.01128e-08
ENSG00000123358	NR4A1	-3.08253	-3.08397	-1.87867	5.4041	18.2242	6.8025e-10	2.07713e-08
ENSG00000267121	CTD-2020K17.1	1.58127	1.81247	1.79873	2.96149	18.1067	7.67827e-10	2.28754e-08
ENSG00000076003	MCM6	-1.67723	-1.74778	-1.37807	5.0731	18.0073	8.50829e-10	2.5054e-08
ENSG00000166228	PCBD1	2.71493	2.13172	1.07791	2.32108	17.9828	8.72611e-10	2.55881e-08
ENSG00000196139	AKR1C3	-1.55784	-0.801301	-2.2606	3.58855	17.8322	1.01983e-09	2.93536e-08
ENSG00000196876	SCN8A	2.63214	4.25656	2.8307	0.459201	17.6491	1.23313e-09	3.45721e-08
ENSG00000124491	F13A1	-2.75505	-2.79983	-3.16189	4.6124	17.5089	1.42683e-09	3.96073e-08
ENSG00000170545	SMAGP	-2.1982	-1.54827	-2.04211	3.4473	17.4234	1.55972e-09	4.29566e-08
ENSG00000179409	GEMIN4	1.47608	1.26301	1.03062	2.61207	17.4121	1.57818e-09	4.33798e-08
ENSG00000182621	PLCB1	-2.71667	-2.44883	-1.28059	0.630789	17.1956	1.97881e-09	5.32459e-08
ENSG00000136068	FLNB	-1.5661	-1.04057	-0.712162	6.87125	16.7655	3.1086e-09	8.05598e-08
ENSG00000141655	TNFRSF11A	-3.2521	-4.79512	-2.02189	0.590115	16.5406	3.94138e-09	9.83315e-08
ENSG00000178726	THBD	3.93848	1.61124	2.66356	5.26831	16.4699	4.24739e-09	1.04665e-07
ENSG00000214063	TSPAN4	1.69952	1.90635	0.97812	2.53419	16.3445	4.85099e-09	1.16474e-07
ENSG00000117305	HMGCL	-1.19619	-1.06253	-1.08402	5.32	16.1416	6.01786e-09	1.42062e-07
ENSG00000135218	CD36	-3.57236	-5.08063	-2.85022	3.83794	15.9908	7.06746e-09	1.64208e-07
ENSG00000203485	INF2	0.906697	1.1592	1.00623	5.82382	15.9447	7.42334e-09	1.71776e-07
ENSG00000099250	NRP1	-1.99057	-3.01785	-3.9873	2.7969	15.9245	7.58541e-09	1.7511e-07
ENSG00000111670	GNPTAB	-1.48938	-1.08391	-0.708024	4.99706	15.533	1.1537e-08	2.53996e-07
ENSG00000198948	MFAP3L	-2.43181	-2.50426	-1.68279	2.70784	15.498	1.19795e-08	2.62094e-07
ENSG00000236213	AC006369.2	0.767788	2.18	1.66219	2.28204	15.482	1.21876e-08	2.65405e-07
ENSG00000182545	RNASE10	5.85462	5.25751	2.57051	-1.31374	15.2938	1.49266e-08	3.16706e-07
ENSG00000028277	POU2F2	1.15704	1.63049	0.752736	6.49421	15.1909	1.66809e-08	3.47111e-07
ENSG00000105278	ZFR2	3.59176	2.96984	2.92285	-0.821438	15.1886	1.67216e-08	3.47444e-07
ENSG00000182175	RGMA	6.18135	5.63186	4.31037	-1.59419	15.0382	1.96769e-08	4.00554e-07
ENSG00000060762	MPC1	1.95954	1.57181	1.60459	4.80537	14.99	2.07308e-08	4.19574e-07
ENSG00000198894	CIPC	-0.958403	-1.14709	-0.961588	4.84324	14.8663	2.3708e-08	4.72344e-07
ENSG00000127124	HIVEP3	1.95186	2.16275	1.47583	5.17941	14.7739	2.62128e-08	5.16387e-07
ENSG00000181751	C5orf30	-1.94585	-1.14289	-1.67229	3.1998	14.7199	2.77999e-08	5.43969e-07
ENSG00000240849	TMEM189	1.0804	1.3479	1.44436	4.30135	14.7143	2.79692e-08	5.46392e-07
ENSG00000182463	TSHZ2	1.95623	1.75525	1.60757	3.64347	14.4031	3.92827e-08	7.39631e-07
ENSG00000116717	GADD45A	-1.67224	-1.10058	-1.79208	4.84921	14.1202	5.35797e-08	9.83696e-07
ENSG00000101463	SYNDIG1	-5.45221	-5.26751	-3.10483	-1.93666	14.0419	5.8396e-08	1.05836e-06
ENSG00000165168	CYBB	1.89386	1.62198	0.94036	9.14154	13.8392	7.30173e-08	1.29169e-06
ENSG00000104368	PLAT	2.04309	3.02189	2.84972	0.287072	13.814	7.50766e-08	1.32146e-06
ENSG00000109805	NCAPG	-1.00281	-1.80268	-0.905665	1.73911	13.7526	8.03558e-08	1.40383e-06
ENSG00000088808	PPP1R13B	-1.41986	-1.10451	-0.780388	5.0338	13.6062	9.44894e-08	1.62448e-06
ENSG00000134986	NREP	1.573	1.5544	1.80132	2.62775	13.5829	9.69609e-08	1.66401e-06
ENSG00000006555	TTC22	-2.24223	-1.26433	-1.80553	2.4533	13.5626	9.91789e-08	1.69062e-06
ENSG00000183077	AFMID	1.96013	1.99305	2.97191	0.832098	13.499	1.06429e-07	1.7946e-06
ENSG00000103888	KIAA1199	5.74135	5.15295	5.62952	2.23329	13.3364	1.27515e-07	2.10709e-06
ENSG00000163864	NMNAT3	-1.96742	-1.55926	-1.1676	3.01938	13.2016	1.48194e-07	2.41197e-06
ENSG00000011105	TSPAN9	2.81749	2.88319	3.73109	1.58653	13.1007	1.65859e-07	2.65942e-06
ENSG00000168487	BMP1	-1.3827	-2.15259	-1.13362	3.07612	13.0105	1.83484e-07	2.89575e-06
ENSG00000141447	OSBPL1A	-1.00191	-1.35082	-2.21797	2.7804	12.6823	2.65186e-07	3.99229e-06
ENSG00000164124	TMEM144	-1.97125	-2.90281	-1.73543	-0.0487798	12.6065	2.88817e-07	4.31566e-06
ENSG00000110090	CPT1A	-1.34539	-0.889231	-1.88434	5.21413	12.4799	3.33138e-07	4.89974e-06
ENSG00000183018	SPNS2	-1.6684	-2.52026	-3.70833	0.60669	12.3813	3.72398e-07	5.40921e-06
ENSG00000164465	DCBLD1	1.70601	1.47768	1.61237	1.70195	12.3697	3.7731e-07	5.46361e-06
ENSG00000084444	KIAA1467	1.4884	1.19279	1.56475	2.12036	12.329	3.95078e-07	5.6683e-06
ENSG00000134594	RAB33A	2.33773	2.46512	2.76043	1.23368	12.2681	4.23311e-07	6.03024e-06
ENSG00000198876	DCAF12	-1.50243	-0.838278	-0.850437	5.34076	12.2003	4.57127e-07	6.47258e-06
ENSG00000251201	TMED7-TICAM2	-2.917	-1.59854	-1.2525	0.781082	12.1738	4.71088e-07	6.63681e-06
ENSG00000163673	DCLK3	4.0404	2.39085	4.43743	-2.42703	12.0829	5.22278e-07	7.27769e-06
ENSG00000131323	TRAF3	1.49045	1.48602	0.865014	5.82041	12.0027	5.72186e-07	7.90258e-06
ENSG00000173166	RAPH1	3.09534	1.46239	1.96816	0.106973	11.9365	6.16922e-07	8.4622e-06
ENSG00000243885	RP11-278L15.2	-3.35582	-2.9334	-3.16863	-3.74379	11.864	6.70138e-07	9.11206e-06
ENSG00000237036	ZEB1-AS1	1.59458	1.36477	1.69302	0.575439	11.8481	6.82362e-07	9.2514e-06
ENSG00000186407	CD300E	3.65555	2.30039	2.7775	3.01802	11.7526	7.60946e-07	1.0131e-05
ENSG00000053524	MCF2L2	3.3304	2.46697	1.94142	-1.5023	11.597	9.09223e-07	1.1891e-05
ENSG00000134061	CD180	-1.22046	-1.51012	-0.893094	4.5	11.5448	9.65228e-07	1.24496e-05
ENSG00000198818	SFT2D1	1.19777	1.1174	1.09184	6.77907	11.5235	9.89091e-07	1.26875e-05
ENSG00000189367	KIAA0408	-2.80018	-2.29445	-2.11766	-1.14848	11.4208	1.11289e-06	1.41848e-05
ENSG00000259884	RP11-1100L3.8	-3.55273	-2.73075	-2.09101	-0.373398	11.3975	1.14302e-06	1.45424e-05
ENSG00000140859	KIFC3	2.85705	2.51343	1.98204	1.64336	11.3428	1.21731e-06	1.53624e-05
ENSG00000188064	WNT7B	-2.89324	-3.63393	-1.94078	-2.70048	11.2136	1.41249e-06	1.74339e-05
ENSG00000162458	FBLIM1	-3.94849	-3.7782	-2.53982	-3.37068	11.0573	1.69174e-06	2.052e-05
ENSG00000229754	CXCR2P1	-2.95123	-2.99417	-2.98856	-0.471039	10.9347	1.94937e-06	2.33825e-05
ENSG00000125845	BMP2	-4.43934	-2.87412	-2.68012	-2.44998	10.9039	2.02018e-06	2.40878e-05
ENSG00000149735	GPHA2	2.13688	4.27354	2.75438	-0.457333	10.8908	2.0512e-06	2.4389e-05
ENSG00000103066	PLA2G15	-1.2094	-1.42339	-1.19721	4.34709	10.8171	2.23422e-06	2.6239e-05
ENSG00000228839	RP3-400N23.6	1.49538	1.56964	2.57785	-0.0546804	10.7384	2.44793e-06	2.84869e-05
ENSG00000161958	FGF11	2.349	3.15962	2.14904	-1.5742	10.6165	2.82058e-06	3.21312e-05
ENSG00000133317	LGALS12	2.37667	2.12583	1.94629	4.08505	10.4473	3.43539e-06	3.82412e-05
ENSG00000129595	EPB41L4A	-2.12501	-1.66265	-2.20808	0.28533	10.4162	3.56228e-06	3.95228e-05
ENSG00000135378	PRRG4	-3.16674	-3.60484	-2.40181	2.15454	10.3255	3.96088e-06	4.33967e-05
ENSG00000176974	SHMT1	-1.14554	-1.1358	-0.812312	1.71	10.084	5.25569e-06	5.57564e-05
ENSG00000011465	DCN	5.59165	3.15056	3.3575	-0.718713	9.9717	5.99728e-06	6.2677e-05
ENSG00000101542	CDH20	-3.08469	-2.92262	-1.85206	-1.29768	9.91652	6.39963e-06	6.61924e-05
ENSG00000163412	EIF4E3	-1.45821	-1.01998	-0.852125	2.59569	9.89744	6.54495e-06	6.75462e-05
ENSG00000198157	HMGN5	-1.82814	-1.55593	-0.949602	1.42854	9.87678	6.70617e-06	6.89567e-05
ENSG00000243156	MICAL3	-1.49012	-1.08914	-1.26934	3.63563	9.76022	7.69409e-06	7.80297e-05
ENSG00000161800	RACGAP1	1.88415	1.61199	1.78395	0.152594	9.7572	7.72153e-06	7.82515e-05
ENSG00000114770	ABCC5	-0.776795	-0.994336	-1.3946	5.88725	9.7201	8.0672e-06	8.14607e-05
ENSG00000168453	HR	3.19213	4.03342	2.76369	-1.61688	9.71373	8.12814e-06	8.19583e-05
ENSG00000107798	LIPA	-1.48159	-1.33975	-0.98712	6.60435	9.69947	8.26613e-06	8.29329e-05
ENSG00000246859	STARD4-AS1	1.51557	1.12666	1.94217	0.500844	9.69219	8.33761e-06	8.34712e-05
ENSG00000134463	ECHDC3	-2.3477	-2.67157	-2.19541	-0.177249	9.62421	9.03519e-06	8.96879e-05
ENSG00000232533	AC093673.5	1.41122	1.71755	1.51726	0.929198	9.60092	9.28758e-06	9.17393e-05
ENSG00000124882	EREG	-2.51439	-4.17436	-2.56512	1.97692	9.5694	9.64048e-06	9.45097e-05
ENSG00000152527	PLEKHH2	-2.57933	-2.87733	-2.04948	-0.502802	9.56883	9.64705e-06	9.45097e-05
ENSG00000064655	EYA2	-2.10554	-1.73278	-1.99053	-0.528718	9.43204	1.13446e-05	0.000109142
ENSG00000256660	CLEC12B	-1.42371	-1.9513	-4.23157	-0.455443	9.41496	1.15769e-05	0.000110996
ENSG00000156136	DCK	-1.39855	-0.744927	-1.04099	1.46445	9.36939	1.22204e-05	0.000115978
ENSG00000116285	ERRFI1	1.60044	1.70809	1.61684	0.85045	9.35485	1.24333e-05	0.000117522
ENSG00000155755	TMEM237	1.25061	1.50323	1.49431	0.878393	9.33649	1.27074e-05	0.000119791
ENSG00000137463	MGARP	2.45297	2.21192	2.89056	-1.92609	9.30684	1.31631e-05	0.000123754
ENSG00000160200	CBS	1.89711	2.6663	2.08651	0.06972	9.27696	1.36392e-05	0.000127803
ENSG00000164442	CITED2	-1.31236	-1.21747	-1.07623	4.13562	9.27007	1.37514e-05	0.000128683
ENSG00000158106	RHPN1	-2.18522	-2.18908	-2.00333	0.461376	9.1097	1.66453e-05	0.000150969
ENSG00000055957	ITIH1	2.30524	3.21223	3.86432	-1.97647	9.04045	1.80789e-05	0.000161639
ENSG00000188822	CNR2	-2.83841	-1.98018	-1.38669	-0.206576	8.9452	2.02575e-05	0.000178281
ENSG00000168016	TRANK1	1.18581	1.70637	1.59762	8.93961	8.94243	2.03249e-05	0.000178537
ENSG00000187164	KIAA1598	-1.52491	-1.22991	-1.37946	3.11653	8.69524	2.7329e-05	0.000231227
ENSG00000095752	IL11	-3.49704	-3.09785	-3.8856	-2.8871	8.54534	3.27233e-05	0.00027294
ENSG00000137509	PRCP	-1.10171	-1.17981	-0.862926	6.36424	8.48866	3.50333e-05	0.000289628
ENSG00000162337	LRP5	-1.82482	-1.78317	-1.80154	2.57306	8.39717	3.91167e-05	0.000318453
ENSG00000167996	FTH1	2.63877	2.39619	2.27898	-1.93672	8.36396	4.07153e-05	0.000329049
ENSG00000049323	LTBP1	-2.40938	-2.2547	-2.98701	1.6956	8.34933	4.14403e-05	0.000334523
ENSG00000163554	SPTA1	2.62147	2.87739	2.12511	0.325316	8.2963	4.41803e-05	0.000353594
ENSG00000148362	C9orf142	-1.21259	-1.30329	-0.884262	4.55158	8.25892	4.62208e-05	0.000367413
ENSG00000176160	HSF5	1.8222	2.00526	1.67873	-0.985706	8.1011	5.59458e-05	0.000430348
ENSG00000229334	AC046143.3	-2.59619	-3.63204	-2.99859	-3.26644	8.09243	5.65363e-05	0.000434414
ENSG00000130222	GADD45G	1.40006	1.52207	2.40962	2.82382	8.06434	5.8494e-05	0.000447255
ENSG00000259314	CTD-3065B20.3	1.92991	1.59703	1.48049	-0.726383	7.78974	8.16511e-05	0.000596707
ENSG00000104936	DMPK	1.08785	1.25583	1.48818	3.47346	7.70426	9.06105e-05	0.00065368
ENSG00000236255	AC009404.2	1.49763	1.61386	3.42197	-2.31013	7.66839	9.46607e-05	0.000678774
ENSG00000175352	NRIP3	-2.6186	-2.1196	-2.72756	-1.73567	7.55139	0.00010919	0.000767996
ENSG00000091986	CCDC80	-2.57916	-1.39177	-1.05537	0.772408	7.52186	0.000113201	0.000791453
ENSG00000165533	TTC8	-1.83303	-1.41042	-1.76239	0.358966	7.48277	0.000118743	0.000825854
ENSG00000239961	LILRA4	2.02685	2.34012	1.29399	1.64852	7.43082	0.000126533	0.000874214
ENSG00000184937	WT1	-2.73095	-2.17592	-2.43594	-2.45589	7.32454	0.000144123	0.000979842
ENSG00000160224	AIRE	2.98453	2.89765	2.31278	-0.827949	7.31445	0.000145917	0.000990119
ENSG00000113387	SUB1	1.22491	1.39848	1.05253	2.79176	7.25582	0.000156794	0.0010583
ENSG00000172404	DNAJB7	1.90021	1.59727	1.35356	-1.12197	7.16369	0.000175571	0.00116489
ENSG00000187800	PEAR1	-2.23822	-2.36313	-3.40253	1.24873	7.14099	0.000180538	0.00119502
ENSG00000148090	AUH	2.0505	2.08371	2.77995	-1.67888	6.98912	0.000217628	0.0014047
ENSG00000261732	LA16c-431H6.6	1.08147	1.37157	1.45306	0.13046	6.96117	0.00022525	0.00144601
ENSG00000183785	TUBA8	2.15233	2.92953	2.07078	0.602754	6.94238	0.000230529	0.00147316
ENSG00000165138	ANKS6	-1.22939	-1.07283	-1.05977	2.74352	6.8904	0.000245786	0.00155509
ENSG00000105612	DNASE2	-0.914991	-0.864455	-1.50509	4.40323	6.87599	0.000250192	0.00157942
ENSG00000155085	AK9	-1.33734	-1.30671	-1.32355	1.08149	6.85389	0.00025711	0.00161818
ENSG00000229152	ANKRD10-IT1	0.928074	1.16655	1.18347	2.77023	6.63788	0.000335787	0.00202444
ENSG00000197410	DCHS2	1.53767	1.78759	2.26118	-1.91783	6.49334	0.000401644	0.00235947
ENSG00000108375	RNF43	2.16949	2.47629	1.79348	1.12084	6.44516	0.000426385	0.00249023
ENSG00000163626	COX18	0.960802	0.908863	1.35127	1.91674	6.42427	0.000437585	0.00254401
ENSG00000226742	HSBP1L1	-0.994885	-1.20727	-0.930485	2.59447	6.28235	0.00052198	0.00293621
ENSG00000242715	CCDC169	2.22207	2.3959	1.76142	-2.89003	6.21386	0.000568416	0.0031695
ENSG00000067177	PHKA1	-1.33946	-1.57505	-1.31138	0.288955	6.09424	0.000659774	0.00359611
ENSG00000133247	SUV420H2	-1.21738	-1.13501	-0.925915	4.43939	6.04274	0.000703546	0.0038125
ENSG00000162944	RFTN2	-1.74872	-2.32516	-2.56058	0.170931	5.73018	0.00103992	0.00528462
ENSG00000109943	CRTAM	1.60484	0.91198	1.31607	2.61232	5.61129	0.00120705	0.00598041
ENSG00000044524	EPHA3	-2.53496	-1.93711	-2.42497	-1.99053	5.47909	0.00142497	0.0068592
ENSG00000186891	TNFRSF18	1.43252	1.81054	2.0978	3.17877	5.30928	0.00176421	0.0082683
ENSG00000115884	SDC1	-1.76864	-2.12893	-2.11221	-0.15456	5.30013	0.00178466	0.00834186
ENSG00000128052	KDR	-1.54122	-2.1578	-1.61004	-3.24575	5.29719	0.00179128	0.00836445
ENSG00000165801	ARHGEF40	-1.07904	-1.09545	-1.62203	3.20874	5.2306	0.00194798	0.00894161
ENSG00000160472	TMEM190	-2.42838	-2.44464	-2.79956	-2.88426	5.20229	0.00201872	0.00919988
ENSG00000102309	PIN4	-0.80531	-0.95614	-1.25071	0.994776	5.19619	0.00203431	0.0092562
ENSG00000166578	IQCD	-1.9999	-1.65816	-1.47079	-1.06076	5.16833	0.00210701	0.00954065
ENSG00000113739	STC2	2.82863	2.87887	2.51945	-2.09766	5.14806	0.00216156	0.00972805
ENSG00000096996	IL12RB1	1.2915	1.40605	1.58688	0.144893	5.12265	0.00223197	0.0099831
ENSG00000106565	TMEM176B	-1.43139	-1.77379	-2.31199	3.26387	5.10142	0.00229255	0.0102109
ENSG00000138735	PDE5A	-1.03021	-1.18515	-1.33111	1.29401	5.07152	0.00238068	0.010522
ENSG00000187098	MITF	-1.46461	-1.27155	-1.84675	2.6477	4.98292	0.00266246	0.0115174
ENSG00000117519	CNN3	-1.32728	-1.10116	-1.33806	1.83384	4.94932	0.00277792	0.0119543
ENSG00000090776	EFNB1	-1.15566	-1.03221	-1.14812	0.0550974	4.65959	0.00400809	0.0160804
ENSG00000171680	PLEKHG5	-1.18926	-1.17689	-1.36071	0.823769	4.47938	0.00503706	0.0194583
ENSG00000112837	TBX18	-2.11594	-1.97937	-1.78752	-1.84736	4.42953	0.00536602	0.0205371
ENSG00000183317	EPHA10	1.59051	2.04106	1.6625	-2.34406	4.34998	0.00593636	0.0222352
ENSG00000185873	TMPRSS11B	1.14963	1.06401	1.53107	-1.85429	3.88055	0.0107854	0.0359086
ENSG00000198580	AC073343.1	1.63473	1.30945	2.11625	-2.39582	3.87906	0.0108059	0.0359498
ENSG00000075218	GTSE1	-1.31925	-1.06169	-1.14311	0.66291	3.85825	0.0110961	0.036741
ENSG00000183378	OVCH2	1.50546	1.41384	1.67084	-3.04467	3.45236	0.0186121	0.055704

### Sheet: GARD.4.baboon.DRSG.higherRes
Ensemble gene id	Hg gene id	∆logFC.PC.HS	∆logFC.PC.PT	∆logFC.PC.RM	AveExpr	F	P.Value	adj.P.Val
ENSG00000164941	INTS8	1.5118	1.74022	0.871628	6.56684	42.7812	3.62247e-19	2.99301e-16
ENSG00000198885	ITPRIPL1	2.15203	1.62134	0.907325	3.39727	31.7279	2.28258e-15	8.22081e-13
ENSG00000135926	TMBIM1	1.57394	1.43195	1.16521	8.36975	27.3416	1.05324e-13	2.14403e-11
ENSG00000174059	CD34	3.04375	5.08127	3.5314	-0.30872	25.6572	4.8838e-13	8.16641e-11
ENSG00000197208	SLC22A4	3.68448	3.37319	2.31419	2.28302	25.1743	7.63351e-13	1.16544e-10
ENSG00000070718	AP3M2	0.729421	1.38021	0.971293	4.70257	23.6021	3.33923e-12	4.30301e-10
ENSG00000173848	NET1	2.89845	2.34287	1.23211	2.83911	22.1597	1.33269e-11	1.58636e-09
ENSG00000143319	ISG20L2	1.01765	0.974387	1.05292	3.36406	20.1395	9.74191e-11	9.3085e-09
ENSG00000170915	PAQR8	2.71453	2.76241	2.24602	5.38662	18.9237	3.32282e-10	2.89891e-08
ENSG00000108375	RNF43	2.9009	3.2795	3.1323	1.12084	16.0233	6.82603e-09	4.26126e-07
ENSG00000175305	CCNE2	1.44434	1.80439	1.07838	1.28734	15.704	9.60285e-09	5.64358e-07
ENSG00000112312	GMNN	1.84744	1.1662	1.04925	2.68849	12.7252	2.52698e-07	9.6978e-06
ENSG00000161664	ASB16	1.65639	2.7745	1.98622	-0.8107	12.4575	3.41653e-07	1.26286e-05
ENSG00000162694	EXTL2	1.3617	1.56079	1.23601	1.24428	11.8429	6.86437e-07	2.26295e-05
ENSG00000165490	C11orf82	1.46748	0.881202	1.87329	1.5091	10.2904	4.12668e-06	0.000103691
ENSG00000196811	CHRNG	2.5103	1.42388	2.25471	-0.736823	10.1137	5.07589e-06	0.000123563
ENSG00000172819	RARG	-0.741284	-1.46191	-1.08717	4.5909	10.0206	5.66258e-06	0.000135037
ENSG00000227398	KIF9-AS1	1.49942	2.24571	1.18541	-0.564877	9.79316	7.4008e-06	0.000169856
ENSG00000198948	MFAP3L	-1.57684	-1.49593	-1.65951	2.70784	9.52955	1.01063e-05	0.000223196
ENSG00000055957	ITIH1	3.44082	2.86073	3.18322	-1.97647	8.98461	1.93255e-05	0.000382858
ENSG00000186480	INSIG1	-1.53829	-1.27584	-1.12777	7.60783	8.5575	3.22481e-05	0.000589788
ENSG00000185436	IFNLR1	1.86773	1.69926	2.22043	2.08232	8.50257	3.44516e-05	0.000626822
ENSG00000110108	TMEM109	1.139	0.877633	1.01479	6.42878	8.33404	4.2212e-05	0.000744862
ENSG00000074219	TEAD2	1.98443	1.35869	2.55476	-0.805863	7.52758	0.000112413	0.0016744
ENSG00000233757	AC092835.2	1.15635	1.71935	1.51534	0.457917	7.27654	0.00015286	0.00214922
ENSG00000135346	CGA	-1.97256	-2.75885	-2.04378	-2.28017	6.93529	0.00023255	0.00300774
ENSG00000066279	ASPM	1.03678	0.968365	1.31872	0.955846	6.46886	0.000414029	0.00474344
ENSG00000246859	STARD4-AS1	1.24908	1.01651	1.56805	0.500844	5.5847	0.001248	0.0114722
ENSG00000173918	C1QTNF1	2.75259	3.1277	2.83216	-1.27544	5.50687	0.00137609	0.0123547
ENSG00000167333	TRIM68	0.964164	0.802733	1.35026	0.633656	5.33463	0.00170881	0.0144764
ENSG00000160224	AIRE	2.47468	1.9642	2.25958	-0.827949	5.27083	0.00185173	0.0154084

### Sheet: GARD.24.baboon.DRSG.higherRes
Ensemble gene id	Hg gene id	∆logFC.PC.HS	∆logFC.PC.PT	∆logFC.PC.RM	AveExpr	F	P.Value	adj.P.Val
ENSG00000008083	JARID2	2.87084	2.10523	1.73839	7.09539	73.2272	1.52576e-27	5.3577e-24
ENSG00000204852	TCTN1	2.81032	2.65415	1.15833	4.71288	48.8037	4.88357e-21	6.85945e-18
ENSG00000164941	INTS8	1.65441	1.66732	1.11957	6.56684	46.2024	3.02777e-20	3.54401e-17
ENSG00000146063	TRIM41	1.65275	1.59572	1.33713	5.90881	45.0182	7.07154e-20	7.64053e-17
ENSG00000161692	DBF4B	2.83918	4.23139	3.73924	3.73717	39.3333	4.89143e-18	4.04147e-15
ENSG00000170915	PAQR8	3.59166	3.98844	2.1638	5.38662	37.6052	1.87847e-17	1.30786e-14
ENSG00000154262	ABCA6	-5.82592	-6.68769	-4.72613	1.07864	35.6564	8.86908e-17	5.4163e-14
ENSG00000159176	CSRP1	-1.69188	-1.5895	-1.61986	4.8092	28.7654	2.96085e-14	8.15452e-12
ENSG00000089486	CDIP1	1.62051	1.59546	1.45436	5.74249	28.3803	4.16294e-14	1.08283e-11
ENSG00000100596	SPTLC2	0.879949	2.04152	1.13437	5.23477	27.3397	1.055e-13	2.35215e-11
ENSG00000174059	CD34	5.14229	5.15948	4.12597	-0.30872	26.6891	1.89992e-13	4.04337e-11
ENSG00000106066	CPVL	-3.432	-4.06685	-3.69244	4.19618	25.1633	7.7116e-13	1.28949e-10
ENSG00000197992	CLEC9A	-3.13062	-4.39838	-2.20186	-0.490769	24.6096	1.29193e-12	1.99411e-10
ENSG00000114166	KAT2B	0.745525	1.46319	1.19728	6.55282	24.0864	2.1118e-12	3.05797e-10
ENSG00000155367	PPM1J	5.60677	7.19863	2.36522	0.712915	23.9036	2.50965e-12	3.52505e-10
ENSG00000162614	NEXN	2.58454	2.50727	5.64474	3.11885	23.6243	3.26945e-12	4.50222e-10
ENSG00000259431	THTPA	1.52482	1.31344	1.11689	2.97948	23.2572	4.63653e-12	6.20235e-10
ENSG00000095209	TMEM38B	-1.26649	-1.73038	-0.690004	4.25006	23.2426	4.70196e-12	6.23054e-10
ENSG00000154274	C4orf19	3.96788	4.90571	5.15687	-1.13471	22.9876	6.00002e-12	7.66148e-10
ENSG00000175538	KCNE3	2.68295	2.62037	1.40474	3.5216	22.5431	9.19832e-12	1.09491e-09
ENSG00000170956	CEACAM3	-2.38423	-4.19077	-2.48844	2.80894	22.441	1.01512e-11	1.17838e-09
ENSG00000171236	LRG1	5.11345	3.93652	4.05652	1.26782	22.413	1.0429e-11	1.2007e-09
ENSG00000181826	RELL1	1.94423	2.23474	1.63749	3.2392	21.8687	1.76828e-11	1.91056e-09
ENSG00000139344	AMDHD1	-1.52548	-2.73698	-2.53169	0.714928	20.1376	9.76024e-11	8.96028e-09
ENSG00000103415	HMOX2	1.2821	1.65183	1.21351	6.52053	19.3898	2.07047e-10	1.6908e-08
ENSG00000214694	ARHGEF33	3.97913	5.04356	4.26411	-2.07915	19.1835	2.55165e-10	2.0598e-08
ENSG00000100784	RPS6KA5	1.267	1.31059	0.905249	4.84989	19.0664	2.87365e-10	2.29051e-08
ENSG00000154258	ABCA9	-5.06893	-4.63669	-4.46047	-2.11787	18.9606	3.20023e-10	2.48345e-08
ENSG00000184445	KNTC1	-1.2999	-1.49194	-1.16083	3.1641	18.8832	3.46297e-10	2.6151e-08
ENSG00000121064	SCPEP1	1.17071	1.37009	0.970936	5.21697	18.8462	3.59608e-10	2.67252e-08
ENSG00000197208	SLC22A4	3.33286	3.12531	2.2102	2.28302	18.4653	5.30898e-10	3.74723e-08
ENSG00000100528	CNIH1	-0.701214	-1.38895	-0.957297	4.94158	18.4237	5.54069e-10	3.89123e-08
ENSG00000081985	IL12RB2	1.50447	2.60319	3.28945	2.89913	18.0013	8.56094e-10	5.59288e-08
ENSG00000110852	CLEC2B	1.94373	1.96865	1.22633	6.73914	17.9136	9.37394e-10	6.06758e-08
ENSG00000085871	MGST2	1.66468	1.53055	1.1034	2.79016	17.757	1.10243e-09	7.00668e-08
ENSG00000135926	TMBIM1	1.17105	1.04433	1.13656	8.36975	17.441	1.53141e-09	9.43427e-08
ENSG00000196684	HSH2D	2.46206	2.47976	1.53916	8.41379	17.253	1.86355e-09	1.09792e-07
ENSG00000108375	RNF43	3.45424	3.94836	2.73855	1.12084	17.1058	2.17397e-09	1.23626e-07
ENSG00000137094	DNAJB5	1.93156	2.1871	1.47434	2.03248	16.6439	3.53365e-09	1.88006e-07
ENSG00000154642	C21orf91	1.80554	2.57456	1.3108	5.52104	16.1242	6.13056e-09	3.08637e-07
ENSG00000141759	TXNL4A	-1.05458	-1.17868	-0.854318	4.5628	15.5823	1.09419e-08	5.17475e-07
ENSG00000151692	RNF144A	1.12536	1.6195	0.833234	5.67693	15.1131	1.81433e-08	8.0902e-07
ENSG00000163673	DCLK3	5.45814	2.46268	3.95987	-2.42703	14.8915	2.30685e-08	9.9813e-07
ENSG00000138669	PRKG2	4.81297	3.43866	2.93171	-2.20418	14.8659	2.37185e-08	1.02193e-06
ENSG00000144821	MYH15	5.74869	6.06665	3.28649	-0.811585	14.8522	2.40757e-08	1.03415e-06
ENSG00000170545	SMAGP	-2.00639	-1.48173	-1.69427	3.4473	14.8365	2.44902e-08	1.04875e-06
ENSG00000243156	MICAL3	-1.62008	-1.4502	-1.84916	3.63563	14.6035	3.15612e-08	1.27387e-06
ENSG00000138604	GLCE	1.74643	1.45416	1.21864	4.14152	14.221	4.79635e-08	1.83069e-06
ENSG00000115425	PECR	-1.40295	-1.31068	-1.2004	3.48861	14.1881	4.97271e-08	1.8776e-06
ENSG00000168016	TRANK1	1.85628	2.29221	1.51084	8.93961	14.0162	6.00748e-08	2.16362e-06
ENSG00000122877	EGR2	-2.18833	-2.99343	-2.2939	5.43423	13.6046	9.46607e-08	3.18087e-06
ENSG00000100226	GTPBP1	0.717959	0.678213	1.71893	8.16247	13.51	1.05131e-07	3.49095e-06
ENSG00000136643	RPS6KC1	1.35811	1.42166	0.83266	5.71842	13.4771	1.09049e-07	3.60399e-06
ENSG00000175305	CCNE2	1.14602	1.70577	1.17035	1.28734	13.4225	1.15863e-07	3.80236e-06
ENSG00000171132	PRKCE	1.56252	1.5433	1.15767	2.76489	13.1992	1.48596e-07	4.72213e-06
ENSG00000101546	RBFA	-0.964805	-1.18183	-1.14656	2.35093	12.993	1.871e-07	5.70067e-06
ENSG00000156162	DPY19L4	2.22406	2.18123	1.60365	1.15366	12.841	2.21871e-07	6.60253e-06
ENSG00000119866	BCL11A	-1.26356	-1.0289	-1.25973	4.35883	12.7781	2.38091e-07	6.98542e-06
ENSG00000165533	TTC8	-1.71671	-2.25969	-2.44081	0.358966	12.7113	2.56659e-07	7.44842e-06
ENSG00000076003	MCM6	-1.25521	-1.34141	-1.4689	5.0731	12.5488	3.08216e-07	8.71066e-06
ENSG00000168453	HR	2.1719	4.35032	3.43578	-1.61688	11.922	6.2724e-07	1.57369e-05
ENSG00000099256	PRTFDC1	2.68357	2.99455	2.29117	-1.51446	11.8527	6.78784e-07	1.67561e-05
ENSG00000105866	SP4	1.59433	1.60437	1.17552	5.09116	11.7541	7.5968e-07	1.8461e-05
ENSG00000177675	CD163L1	-3.67403	-3.72166	-3.58046	0.789436	11.3356	1.22741e-06	2.78968e-05
ENSG00000099139	PCSK5	-1.72223	-1.92437	-3.10678	-0.370937	11.2194	1.40313e-06	3.11349e-05
ENSG00000103888	KIAA1199	3.6895	4.63738	6.65024	2.23329	11.0728	1.66177e-06	3.62442e-05
ENSG00000128944	KNSTRN	-1.04031	-1.47003	-1.33166	2.4445	11.0258	1.75453e-06	3.76821e-05
ENSG00000182175	RGMA	5.28403	3.96094	4.10785	-1.59419	10.6379	2.75104e-06	5.54391e-05
ENSG00000089195	TRMT6	-1.57477	-1.69971	-1.52643	5.10359	10.6358	2.75789e-06	5.54975e-05
ENSG00000143171	RXRG	3.03167	2.74984	2.93419	-2.65303	10.633	2.76692e-06	5.55997e-05
ENSG00000143669	LYST	1.79873	1.36606	1.10151	9.09888	10.5903	2.90802e-06	5.77737e-05
ENSG00000152229	PSTPIP2	2.21582	2.06074	1.95696	7.09083	10.5789	2.94669e-06	5.83769e-05
ENSG00000162367	TAL1	2.01185	1.93314	1.54683	1.41118	10.269	4.23136e-06	7.97317e-05
ENSG00000160224	AIRE	2.29489	4.02944	2.58011	-0.827949	10.2242	4.45891e-06	8.32843e-05
ENSG00000125257	ABCC4	-1.16293	-1.17949	-0.785212	3.26448	9.9965	5.82498e-06	0.000103567
ENSG00000255929	RP11-867G2.8	1.57644	2.04868	2.76738	0.84543	9.89179	6.58869e-06	0.000115105
ENSG00000267673	FDX1L	1.51584	1.05637	0.966925	2.14897	9.44748	1.11388e-05	0.000179835
ENSG00000242550	SERPINB10	-2.87948	-1.77255	-1.94927	2.69559	9.36639	1.2264e-05	0.000195307
ENSG00000123609	NMI	1.43169	1.65438	1.18981	7.25245	9.29664	1.33236e-05	0.000209099
ENSG00000188263	IL17REL	2.96457	3.70339	2.5931	-2.05597	9.09547	1.69301e-05	0.000254605
ENSG00000138670	RASGEF1B	1.94427	2.34236	2.03873	5.46265	9.06034	1.76547e-05	0.000263526
ENSG00000110108	TMEM109	1.16297	1.01363	0.881316	6.42878	9.00454	1.88709e-05	0.00027697
ENSG00000177103	DSCAML1	3.19297	3.24874	2.89704	-1.57952	8.98112	1.94064e-05	0.000283349
ENSG00000173198	CYSLTR1	1.26002	1.25583	1.02002	2.11109	8.89651	2.14723e-05	0.000309333
ENSG00000055957	ITIH1	2.94411	2.62845	3.8314	-1.97647	8.87788	2.19564e-05	0.000314694
ENSG00000155158	TTC39B	0.918529	1.28633	1.07468	5.34015	8.61815	2.99802e-05	0.000408837
ENSG00000181751	C5orf30	-1.50916	-0.684152	-1.14405	3.1998	8.30677	4.36252e-05	0.000559087
ENSG00000256660	CLEC12B	-1.82397	-2.45772	-2.84254	-0.455443	8.11957	5.47079e-05	0.000678224
ENSG00000125885	MCM8	-1.27394	-1.15323	-1.37769	2.96129	7.94209	6.78463e-05	0.000817298
ENSG00000003436	TFPI	2.5851	1.93701	2.03944	1.69889	7.0297	0.000207022	0.00206522
ENSG00000212027	MIR374B	-2.35265	-1.44003	-2.12947	-1.32893	6.36361	0.000471825	0.0040683
ENSG00000227135	GCSAML-AS1	-2.36338	-1.68708	-2.3128	-2.97553	6.20869	0.000572086	0.00472122
ENSG00000205133	TRIQK	-1.26195	-1.9527	-2.49183	-0.627288	6.17772	0.000594582	0.00484707
ENSG00000243885	RP11-278L15.2	-2.02424	-2.05667	-2.35295	-3.74379	5.57036	0.00127067	0.00908283
ENSG00000075218	GTSE1	-1.26276	-1.26942	-1.41991	0.66291	4.97336	0.00269482	0.016529
ENSG00000121690	DEPDC7	-0.961177	-0.942333	-1.1486	0.84706	4.95949	0.00274246	0.0167118
ENSG00000145908	ZNF300	1.24089	1.39977	1.30093	3.15037	4.86466	0.00309173	0.0184167
ENSG00000031081	ARHGAP31	1.29154	1.11647	1.43065	6.31769	4.63554	0.00413209	0.0231882
ENSG00000100526	CDKN3	-1.37335	-1.19013	-1.40648	-0.172577	4.55844	0.00455637	0.0250386

### Sheet: LPS.4.baboon.DRSG.lowerRes
Ensemble gene id	Hg gene id	∆logFC.PC.HS	∆logFC.PC.PT	∆logFC.PC.RM	AveExpr	F	P.Value	adj.P.Val	logFC
ENSG00000068028	RASSF1	2.31773	1.01326	0.795296	7.58526	67.7303	3.3096e-26	1.32819e-23	-1.37543
ENSG00000197548	ATG7	-2.20552	-1.96051	-0.77715	7.0849	54.6815	9.49871e-23	2.30033e-20	-1.64773
ENSG00000106009	BRAT1	1.58275	1.87055	0.538652	5.512	51.9998	5.56214e-22	1.14891e-19	-1.33065
ENSG00000114388	NPRL2	1.94547	1.45345	0.61996	5.73653	49.231	3.63691e-21	5.94001e-19	-1.33963
ENSG00000144566	RAB5A	-1.86827	-1.20502	-0.571739	4.71345	48.8962	4.58116e-21	7.23e-19	-1.21501
ENSG00000182197	EXT1	-3.48923	-3.15949	-1.00625	3.68646	47.3928	1.3053e-20	1.85195e-18	-2.55166
ENSG00000100902	PSMA6	-2.05719	-2.08164	-1.57828	4.6701	45.3926	5.40156e-20	6.42969e-18	-1.9057
ENSG00000115904	SOS1	-2.10773	-1.4666	-0.84762	7.47158	40.3435	2.25651e-18	1.98094e-16	-1.47398
ENSG00000127311	HELB	-3.43667	-3.48411	-1.84391	5.1177	38.2155	1.16418e-17	8.51673e-16	-2.92156
ENSG00000186074	CD300LF	5.04356	3.41324	1.52097	3.78801	37.7021	1.74062e-17	1.23479e-15	-3.32592
ENSG00000172432	GTPBP2	-2.03546	-2.32171	-0.646986	7.13655	36.2948	5.312e-17	3.34584e-15	-1.66805
ENSG00000149798	CDC42EP2	-2.94693	-3.10218	-1.01552	4.6429	36.0577	6.42274e-17	3.99176e-15	-2.35488
ENSG00000138172	CALHM2	3.03437	2.06579	0.814541	4.40364	35.4	1.0909e-16	6.49269e-15	-1.97157
ENSG00000117758	STX12	-1.85705	-1.15844	-0.96293	6.38883	35.3048	1.17831e-16	6.954e-15	-1.32614
ENSG00000047056	WDR37	1.63567	1.57212	0.678384	6.76274	35.1703	1.31401e-16	7.62668e-15	-1.29539
ENSG00000135678	CPM	-3.76899	-4.50368	-1.90695	4.69635	33.6361	4.617e-16	2.44718e-14	-3.39321
ENSG00000156875	HIAT1	-2.14073	-0.977232	-0.945234	5.86651	32.8313	9.01514e-16	4.55492e-14	-1.3544
ENSG00000105939	ZC3HAV1	-2.83853	-2.85531	-1.02272	8.50988	31.9518	1.88837e-15	8.78281e-14	-2.23885
ENSG00000179820	MYADM	2.4139	2.46093	1.25537	7.82684	31.7948	2.15675e-15	9.86765e-14	-2.0434
ENSG00000172594	SMPDL3A	-2.82881	-2.29111	-0.921973	4.48181	31.6556	2.42699e-15	1.09505e-13	-2.01397
ENSG00000132017	DCAF15	1.41858	1.1376	0.530947	5.84763	30.0521	9.60696e-15	3.81185e-13	-1.02904
ENSG00000138764	CCNG2	1.85521	2.53	0.861166	7.54543	29.0636	2.27702e-14	8.3945e-13	-1.74879
ENSG00000013374	NUB1	-2.07541	-1.01242	-0.771756	7.4111	28.3685	4.20672e-14	1.45178e-12	-1.28653
ENSG00000122643	NT5C3A	-3.32861	-3.10437	-1.06314	5.68283	27.6584	7.92383e-14	2.58232e-12	-2.49871
ENSG00000158006	PAFAH2	1.63628	1.51747	0.616849	4.59302	27.3522	1.0432e-13	3.30762e-12	-1.25687
ENSG00000196843	ARID5A	-2.29043	-1.8104	-0.829579	4.60636	27.3043	1.08916e-13	3.43013e-12	-1.64347
ENSG00000130303	BST2	-2.617	-2.24636	-0.841956	5.30067	26.9491	1.50091e-13	4.66251e-12	-1.90177
ENSG00000249738	AC008697.1	-6.53794	-4.28611	-3.02732	-2.0961	26.903	1.56487e-13	4.79917e-12	-4.61712
ENSG00000117298	ECE1	-2.29797	-2.07547	-1.2943	7.30292	26.7825	1.74541e-13	5.30651e-12	-1.88925
ENSG00000143344	RGL1	-4.8715	-1.7841	-1.48906	4.98545	26.5522	2.15167e-13	6.45777e-12	-2.71488
ENSG00000168010	ATG16L2	1.59677	1.92905	0.893731	7.89329	26.0225	3.49083e-13	1.01306e-11	-1.47318
ENSG00000111817	DSE	-1.66908	-4.29587	-1.29827	4.93581	25.4111	6.12997e-13	1.69826e-11	-2.42108
ENSG00000108424	KPNB1	-1.24661	-1.71973	-0.83313	8.08731	24.8623	1.02035e-12	2.72988e-11	-1.26649
ENSG00000159840	ZYX	1.85941	2.07094	1.17172	9.34455	24.6489	1.2454e-12	3.28196e-11	-1.70069
ENSG00000158987	RAPGEF6	-1.99187	-1.4788	-0.996901	5.74357	24.115	2.05573e-12	5.21206e-11	-1.48919
ENSG00000141569	TRIM65	1.63143	0.922596	0.610412	4.89965	24.0863	2.11207e-12	5.33563e-11	-1.05481
ENSG00000123815	ADCK4	1.32629	1.25899	0.873946	5.18663	24.0325	2.22184e-12	5.59283e-11	-1.15308
ENSG00000178719	GRINA	-2.32991	-2.09041	-0.928068	7.65628	23.9588	2.38208e-12	5.93899e-11	-1.7828
ENSG00000203896	LIME1	1.56137	1.30584	0.824088	4.80374	23.7981	2.77301e-12	6.79749e-11	-1.23043
ENSG00000272078	RP4-734G22.3	-1.66675	-1.70317	-0.698779	2.64559	23.7165	2.99586e-12	7.29119e-11	-1.35623
ENSG00000221601	RNU4ATAC2P	-4.77248	-4.60156	-1.87077	-3.26902	23.0045	5.90374e-12	1.35941e-10	-3.74827
ENSG00000070961	ATP2B1	-2.3201	-1.97233	-1.32448	7.85884	22.7799	7.32314e-12	1.65371e-10	-1.8723
ENSG00000138413	IDH1	1.96822	1.88647	0.986953	4.76983	22.744	7.58013e-12	1.70353e-10	-1.61388
ENSG00000114999	TTL	-2.22765	-2.87026	-1.92116	1.82291	22.5359	9.26242e-12	2.05529e-10	-2.33969
ENSG00000147118	ZNF182	1.21277	1.40406	0.861891	4.79776	22.1698	1.31972e-11	2.86062e-10	-1.15958
ENSG00000111186	WNT5B	-5.00473	-4.87202	-2.51949	-0.590273	21.8897	1.73253e-11	3.61592e-10	-4.13208
ENSG00000140968	IRF8	-2.24616	-1.01936	-0.868156	5.97484	21.3481	2.94195e-11	5.88641e-10	-1.37789
ENSG00000100599	RIN3	1.60015	2.00321	0.703378	8.03484	21.2081	3.37587e-11	6.65976e-10	-1.43558
ENSG00000110315	RNF141	1.23692	1.64257	0.878336	6.12057	21.076	3.84484e-11	7.52154e-10	-1.25261
ENSG00000254429	CTD-2562J17.7	2.86161	2.46439	1.29463	1.27942	20.8944	4.60002e-11	8.89971e-10	-2.20688
ENSG00000134108	ARL8B	-1.61594	-1.2262	-0.675723	5.12792	20.8544	4.78546e-11	9.20776e-10	-1.17262
ENSG00000130940	CASZ1	-1.80117	-1.61819	-0.909005	3.20356	20.6957	5.59978e-11	1.05435e-09	-1.44279
ENSG00000164221	CCDC112	2.32703	1.24873	0.990847	2.1859	20.6211	6.0296e-11	1.12772e-09	-1.5222
ENSG00000115415	STAT1	-2.96616	-2.6263	-1.43853	9.31256	20.6077	6.11027e-11	1.14129e-09	-2.34366
ENSG00000115325	DOK1	1.97273	0.907092	0.579956	5.11591	20.5741	6.31777e-11	1.1738e-09	-1.15326
ENSG00000132669	RIN2	-3.23408	-3.66363	-3.80986	5.17478	20.2656	8.58923e-11	1.55871e-09	-3.56919
ENSG00000168101	NUDT16L1	1.44554	1.2283	0.905092	4.32896	20.259	8.64572e-11	1.56694e-09	-1.19298
ENSG00000103222	ABCC1	-1.63851	-1.30637	-0.870624	6.31084	20.1728	9.4234e-11	1.69476e-09	-1.27183
ENSG00000162517	PEF1	-1.582	-1.86252	-1.11662	1.7078	20.1328	9.80727e-11	1.7593e-09	-1.52038
ENSG00000111331	OAS3	-4.2458	-3.88502	-1.73855	8.38832	19.9275	1.20461e-10	2.12296e-09	-3.28979
ENSG00000080371	RAB21	-1.85677	-1.46307	-0.907349	6.1106	19.8015	1.36708e-10	2.39725e-09	-1.40906
ENSG00000147437	GNRH1	1.33804	1.91854	0.880842	2.41904	19.634	1.61807e-10	2.81279e-09	-1.37914
ENSG00000228863	RP11-404F10.2	-3.91952	-2.95388	-1.53798	1.8189	19.3228	2.21561e-10	3.77676e-09	-2.80379
ENSG00000102100	SLC35A2	-1.50817	-1.75551	-0.747295	5.86885	19.2715	2.33373e-10	3.96367e-09	-1.33699
ENSG00000071553	ATP6AP1	-1.73318	-1.39185	-1.35617	8.47558	18.9776	3.14539e-10	5.20993e-09	-1.49373
ENSG00000136051	KIAA1033	-1.26772	-1.22755	-0.518512	7.39622	18.9491	3.23811e-10	5.3446e-09	-1.00459
ENSG00000073350	LLGL2	1.397	1.25246	0.627872	4.19325	18.5906	4.66941e-10	7.40692e-09	-1.09245
ENSG00000115738	ID2	-1.77473	-1.60302	-0.844103	5.06832	18.5611	4.81254e-10	7.59516e-09	-1.40728
ENSG00000115419	GLS	-1.42539	-1.17654	-0.898601	6.3821	18.4002	5.67598e-10	8.83867e-09	-1.16684
ENSG00000134070	IRAK2	-2.82649	-2.55492	-1.09326	6.10706	18.2508	6.61835e-10	1.02091e-08	-2.15823
ENSG00000111912	NCOA7	-2.42231	-3.01289	-1.24063	7.38382	18.1159	7.60545e-10	1.16242e-08	-2.22528
ENSG00000122224	LY9	1.53171	1.0659	0.626481	5.60311	18.0448	8.18471e-10	1.24418e-08	-1.07469
ENSG00000061938	TNK2	-1.48305	-2.45026	-1.40407	7.11474	17.9893	8.66804e-10	1.31293e-08	-1.77913
ENSG00000178860	MSC	-3.78706	-2.99282	-1.98937	1.85955	17.6286	1.25971e-09	1.84503e-08	-2.92308
ENSG00000115919	KYNU	-2.53013	-2.5849	-1.54956	6.28294	17.46	1.50128e-09	2.16944e-08	-2.22153
ENSG00000133657	ATP13A3	-2.00438	-2.0904	-1.718	9.2297	17.0859	2.21985e-09	3.10249e-08	-1.93759
ENSG00000158246	FAM46B	2.22605	3.32782	3.27803	-1.38395	17.0808	2.23162e-09	3.11583e-08	-2.94397
ENSG00000258302	RP11-981P6.1	-1.89747	-2.57341	-1.99715	1.88079	17.0326	2.34736e-09	3.2677e-08	-2.15601
ENSG00000168394	TAP1	-1.71648	-1.41809	-0.74906	9.29517	16.9801	2.48042e-09	3.4359e-08	-1.29455
ENSG00000130202	PVRL2	-3.7155	-2.98668	-2.1359	1.45814	16.9173	2.64951e-09	3.64139e-08	-2.94603
ENSG00000238033	AC002480.2	-4.99817	-3.05202	-2.3046	-3.45414	16.883	2.74673e-09	3.76396e-08	-3.4516
ENSG00000133056	PIK3C2B	-1.97828	-1.07743	-1.37864	4.98811	16.6658	3.45298e-09	4.65456e-08	-1.47812
ENSG00000110436	SLC1A2	-2.15598	-6.78212	-3.83593	1.48153	16.2518	5.35291e-09	6.91693e-08	-4.25801
ENSG00000181381	DDX60L	-3.18166	-2.28624	-2.03596	8.44714	16.0953	6.3219e-09	8.05054e-08	-2.50129
ENSG00000137275	RIPK1	-1.65245	-1.40922	-0.805306	5.76113	15.7309	9.33063e-09	1.15368e-07	-1.28899
ENSG00000168994	PXDC1	-1.31844	-2.34536	-1.60603	3.13104	15.6772	9.88297e-09	1.21449e-07	-1.75661
ENSG00000135148	TRAFD1	-2.00701	-1.49091	-1.1013	8.17002	15.4612	1.24633e-08	1.50136e-07	-1.53307
ENSG00000152503	TRIM36	-3.23204	-2.78624	-2.80336	2.04295	15.3479	1.40807e-08	1.67466e-07	-2.94055
ENSG00000090376	IRAK3	-2.16113	-1.7372	-1.06511	7.09018	14.8945	2.29937e-08	2.63219e-07	-1.65448
ENSG00000137628	DDX60	-3.30614	-3.14047	-1.59253	6.93602	14.7037	2.8295e-08	3.17654e-07	-2.67971
ENSG00000224745	RP11-380G5.2	4.72938	3.26499	2.42042	-2.40041	14.5841	3.22364e-08	3.55969e-07	-3.4716
ENSG00000145365	TIFA	-2.64701	-3.34202	-1.51822	4.47159	14.3556	4.13827e-08	4.4885e-07	-2.50242
ENSG00000258818	RNASE4	3.60636	1.60072	1.18187	2.90656	14.3523	4.15331e-08	4.49787e-07	-2.12965
ENSG00000225541	AC002480.5	-3.81493	-5.32321	-2.78553	-0.858029	14.2443	4.67511e-08	5.00126e-07	-3.97456
ENSG00000185433	LINC00158	-5.13096	-3.55585	-3.08798	-1.4842	14.2142	4.832e-08	5.15138e-07	-3.92493
ENSG00000185507	IRF7	-3.00207	-2.32286	-1.46106	7.97541	14.2111	4.8487e-08	5.16337e-07	-2.262
ENSG00000184596	AF207550.1	-1.88952	-1.69069	-1.22289	1.66596	14.0738	5.63813e-08	5.91877e-07	-1.60103
ENSG00000136026	CKAP4	-1.66272	-0.775602	-0.965958	7.55758	14.0091	6.05467e-08	6.29023e-07	-1.13476
ENSG00000127318	IL22	-6.18761	-3.22958	-3.87179	-2.44671	13.6535	8.96711e-08	8.95818e-07	-4.42966
ENSG00000213903	LTB4R	2.45596	2.98454	2.26228	7.28175	13.5344	1.02326e-07	1.00791e-06	-2.56759
ENSG00000267174	CTC-510F12.4	3.25112	2.37318	1.87839	1.71126	13.3541	1.25035e-07	1.20787e-06	-2.5009
ENSG00000004838	ZMYND10	2.49701	1.88445	1.20219	0.828182	13.3248	1.29171e-07	1.24185e-06	-1.86121
ENSG00000173517	PEAK1	-1.45113	-0.787589	-0.782066	5.05627	13.3173	1.3026e-07	1.24975e-06	-1.00693
ENSG00000184584	TMEM173	-1.85124	-1.2456	-0.945006	5.89831	13.1799	1.51827e-07	1.43125e-06	-1.34728
ENSG00000198369	SPRED2	-2.48061	-2.04284	-2.6618	0.315807	12.8053	2.30935e-07	2.08599e-06	-2.39508
ENSG00000136068	FLNB	-1.37158	-1.10573	-0.853608	6.87125	12.7607	2.42803e-07	2.18196e-06	-1.11031
ENSG00000164164	OTUD4	-1.35787	-1.0547	-0.636054	3.53539	12.7196	2.54291e-07	2.26561e-06	-1.01621
ENSG00000124882	EREG	-3.80968	-4.50077	-2.94489	1.97692	12.5205	3.18218e-07	2.7762e-06	-3.75178
ENSG00000241886	RP11-242C19.2	-3.09168	-1.46057	-1.70664	3.19753	12.5183	3.1902e-07	2.78147e-06	-2.0863
ENSG00000109046	WSB1	-1.51653	-1.17087	-0.718304	9.51911	12.2646	4.24968e-07	3.59801e-06	-1.13523
ENSG00000174718	KIAA1551	0.968435	1.32727	0.858248	9.47755	12.2102	4.52021e-07	3.80869e-06	-1.05132
ENSG00000147443	DOK2	1.75043	1.13555	1.21978	6.10694	12.0066	5.69654e-07	4.72614e-06	-1.36859
ENSG00000225963	AC009950.2	-1.84003	-1.2408	-1.20901	3.05227	11.9453	6.10775e-07	5.01693e-06	-1.42995
ENSG00000221988	PPT2	1.32281	0.767172	0.959804	2.20963	11.9446	6.11261e-07	5.01798e-06	-1.01659
ENSG00000102755	FLT1	-3.21077	-4.66308	-3.63034	2.17728	11.7525	7.61044e-07	6.11305e-06	-3.83473
ENSG00000160710	ADAR	-1.26976	-1.42494	-0.731285	10.7904	11.5536	9.55547e-07	7.52755e-06	-1.142
ENSG00000188396	TCTEX1D4	-2.53041	-2.39127	-1.47911	1.89592	11.5512	9.58238e-07	7.54452e-06	-2.1336
ENSG00000169871	TRIM56	-1.46501	-1.71599	-1.27833	3.4618	11.4349	1.09497e-06	8.54441e-06	-1.48644
ENSG00000171954	CYP4F22	3.09021	4.02104	1.8322	-1.97586	11.3741	1.17428e-06	9.11269e-06	-2.98115
ENSG00000072274	TFRC	-1.77873	-1.00547	-1.44395	6.77051	11.3503	1.20678e-06	9.31853e-06	-1.40938
ENSG00000134352	IL6ST	-1.54018	-1.10146	-0.877497	4.62012	11.3377	1.22448e-06	9.43966e-06	-1.17305
ENSG00000132514	CLEC10A	4.28224	2.5398	2.01751	-1.08016	11.3307	1.23438e-06	9.49516e-06	-2.94652
ENSG00000233429	HOTAIRM1	1.51631	2.44917	1.87556	3.13538	11.2574	1.34304e-06	1.02523e-05	-1.94702
ENSG00000178803	ADORA2A-AS1	-1.74608	-2.91932	-1.46806	4.28576	11.2372	1.37455e-06	1.04702e-05	-2.04448
ENSG00000140464	PML	-2.41057	-1.89536	-1.37823	7.30162	11.2274	1.39018e-06	1.05662e-05	-1.89472
ENSG00000139163	ETNK1	-1.4593	-0.815734	-0.959319	4.78053	11.187	1.45652e-06	1.09991e-05	-1.07812
ENSG00000137575	SDCBP	-1.34673	-0.689201	-1.29882	7.88974	11.1554	1.51049e-06	1.137e-05	-1.11159
ENSG00000240065	PSMB9	-1.12103	-1.13943	-0.755961	8.15128	11.0371	1.7317e-06	1.28153e-05	-1.00547
ENSG00000266347	AC068641.1	-2.06939	-2.38589	-1.61789	-0.123577	10.924	1.97378e-06	1.44319e-05	-2.02439
ENSG00000222009	BTBD19	-2.60472	-1.81031	-1.20738	3.94041	10.9222	1.9779e-06	1.44545e-05	-1.87414
ENSG00000164400	CSF2	-4.55205	-5.01488	-4.47862	-2.68619	10.904	2.01991e-06	1.47308e-05	-4.68185
ENSG00000103855	CD276	-5.46703	-3.83368	-2.51768	-0.0138153	10.7028	2.55114e-06	1.80521e-05	-3.93946
ENSG00000253831	ETV3L	-4.67546	-5.6882	-3.57708	-2.02537	10.6876	2.59669e-06	1.83374e-05	-4.64691
ENSG00000110057	UNC93B1	-1.68908	-1.6226	-1.0339	6.34278	10.6381	2.75064e-06	1.92792e-05	-1.44853
ENSG00000155629	PIK3AP1	-1.54132	-1.99975	-1.21223	9.90187	10.5163	3.16961e-06	2.181e-05	-1.58443
ENSG00000231925	TAPBP	-1.11391	-1.30939	-0.731558	8.36844	10.4208	3.5431e-06	2.4007e-05	-1.05162
ENSG00000130340	SNX9	-1.27557	-0.99267	-0.790228	5.41472	10.3118	4.02473e-06	2.69325e-05	-1.01949
ENSG00000267348	CTB-179K24.3	1.10939	1.11641	0.838906	1.7805	10.2691	4.23068e-06	2.81631e-05	-1.02157
ENSG00000104081	BMF	-1.32589	-2.05693	-1.51617	4.23354	10.1586	4.81533e-06	3.1532e-05	-1.63299
ENSG00000135114	OASL	-3.53274	-1.81327	-1.76728	8.34572	10.1086	5.10644e-06	3.32523e-05	-2.3711
ENSG00000205045	SLFN12L	-0.92125	-1.97707	-1.19779	4.31262	10.031	5.59353e-06	3.60894e-05	-1.36537
ENSG00000145632	PLK2	-2.12268	-1.70262	-1.36683	4.02775	9.82138	7.15854e-06	4.48879e-05	-1.73071
ENSG00000198814	GK	-4.1459	-1.99039	-2.24072	0.488235	9.79509	7.38399e-06	4.61984e-05	-2.79233
ENSG00000136869	TLR4	-1.13476	-1.4195	-1.89151	8.96483	9.61449	9.13962e-06	5.57184e-05	-1.48192
ENSG00000197045	GMFB	-1.06623	-0.981107	-0.969252	2.80915	9.28691	1.34788e-05	7.90495e-05	-1.00553
ENSG00000164211	STARD4	-1.73965	-1.572	-1.70591	3.25378	9.21523	1.46786e-05	8.54084e-05	-1.67252
ENSG00000134317	GRHL1	-1.10537	-1.30644	-1.2671	2.06999	8.97905	1.94543e-05	0.000109123	-1.2263
ENSG00000198604	BAZ1A	-1.32096	-1.52095	-1.13222	9.41335	8.83113	2.32203e-05	0.000128054	-1.32471
ENSG00000122547	EEPD1	2.05851	1.77306	1.22465	4.09666	8.8216	2.34868e-05	0.000129371	-1.6854
ENSG00000116663	FBXO6	-2.22268	-1.22468	-1.61683	4.83326	8.72851	2.62597e-05	0.000142741	-1.68807
ENSG00000071967	CYBRD1	2.18679	1.33932	0.924586	6.03929	8.71065	2.68282e-05	0.000145494	-1.48356
ENSG00000261267	RP11-44I10.3	-2.83183	-2.61768	-2.6308	-0.582652	8.68247	2.77515e-05	0.000149519	-2.69344
ENSG00000108688	CCL7	-7.51407	-5.52598	-4.98421	2.22716	8.67296	2.807e-05	0.000150888	-6.00809
ENSG00000257093	KIAA1147	-1.11695	-1.14507	-1.23206	3.70643	8.59869	3.06897e-05	0.000162851	-1.16469
ENSG00000168310	IRF2	-1.30503	-1.02705	-0.831738	8.28292	8.57511	3.15722e-05	0.000166967	-1.05461
ENSG00000232533	AC093673.5	1.36029	1.91205	1.23693	0.929198	8.49999	3.45587e-05	0.000180049	-1.50309
ENSG00000260400	RP11-119F7.5	1.89611	1.24843	1.31003	0.182607	8.23738	4.74402e-05	0.000236628	-1.48486
ENSG00000169429	IL8	-2.17645	-3.25802	-2.23264	11.4915	8.15863	5.21816e-05	0.000257475	-2.5557
ENSG00000205846	CLEC6A	-1.9408	-2.53928	-3.63769	-0.267961	8.09701	5.6224e-05	0.000275165	-2.70592
ENSG00000163486	SRGAP2	-1.63617	-1.0496	-1.54653	7.08112	8.07412	5.78048e-05	0.000281528	-1.41077
ENSG00000267282	CTB-129P6.4	-2.63635	-1.4001	-1.81662	0.614082	7.9303	6.88248e-05	0.000328479	-1.95102
ENSG00000170684	ZNF296	1.74802	0.747099	0.771744	2.96697	7.88844	7.24154e-05	0.000342936	-1.08895
ENSG00000197329	PELI1	-1.45059	-0.847649	-1.42923	6.80492	7.84571	7.62767e-05	0.000359043	-1.24249
ENSG00000172349	IL16	1.27015	1.09601	0.804376	8.73174	7.8181	7.88817e-05	0.000370232	-1.05685
ENSG00000234511	C5orf58	-1.91976	-0.697086	-1.01011	4.14434	7.80131	8.05094e-05	0.000376387	-1.20898
ENSG00000260296	RP11-395I6.3	1.51425	0.82569	0.962894	1.1642	7.78818	8.18071e-05	0.000381368	-1.10095
ENSG00000196369	SRGAP2B	-2.0624	-1.16323	-1.68547	3.2203	7.78304	8.23198e-05	0.00038325	-1.63703
ENSG00000073756	PTGS2	-1.69239	-3.29597	-1.82747	7.84453	7.77646	8.29822e-05	0.000385567	-2.27195
ENSG00000121764	HCRTR1	-1.3006	-2.41805	-2.03448	-0.863997	7.77036	8.36003e-05	0.00038831	-1.91771
ENSG00000102908	NFAT5	-1.42001	-1.20796	-1.15312	7.08856	7.76783	8.38586e-05	0.000388995	-1.26036
ENSG00000197122	SRC	-1.20727	-1.22425	-2.47562	4.63928	7.72621	8.82196e-05	0.000405475	-1.63571
ENSG00000108691	CCL2	-5.6591	-3.20525	-4.13393	6.7077	7.72234	8.86361e-05	0.00040699	-4.33276
ENSG00000143761	ARF1	-1.17209	-1.24402	-1.00457	2.8203	7.70662	9.035e-05	0.000414183	-1.14023
ENSG00000103381	CPPED1	0.999809	1.14943	1.04215	4.30659	7.48251	0.000118781	0.000524487	-1.0638
ENSG00000225873	LINC00694	2.73057	2.20393	2.32675	-0.127463	7.36134	0.000137768	0.000597621	-2.42042
ENSG00000160856	FCRL3	-1.51365	-0.811658	-1.10417	6.36506	7.20618	0.000166644	0.000710159	-1.14316
ENSG00000182606	TRAK1	-1.24674	-1.00965	-1.29709	1.87949	7.20494	0.000166898	0.000711024	-1.18449
ENSG00000164023	SGMS2	-1.38592	-1.44397	-1.57243	1.07857	7.16839	0.00017456	0.000737848	-1.46744
ENSG00000189337	KAZN	3.44089	2.6831	2.52801	0.117364	7.14715	0.000179177	0.000752606	-2.884
ENSG00000260916	CCPG1	1.2024	1.02294	0.91566	6.22059	7.1413	0.000180468	0.000757579	-1.047
ENSG00000125148	MT2A	-2.01357	-1.66847	-1.57562	7.17046	7.13772	0.000181265	0.000760138	-1.75255
ENSG00000179639	FCER1A	2.11926	2.13006	1.68238	0.715546	7.10412	0.000188909	0.000789003	-1.97723
ENSG00000143322	ABL2	-0.975098	-1.48312	-0.978783	3.4331	7.0818	0.000194166	0.000808555	-1.14567
ENSG00000272155	RP11-707M3.3	1.70603	1.20866	1.29639	1.79197	7.0456	0.000203008	0.000840887	-1.40369
ENSG00000135842	FAM129A	-1.28004	-0.889028	-1.38386	9.17916	6.98693	0.000218215	0.000894644	-1.18431
ENSG00000003402	CFLAR	-0.81385	-1.41407	-1.40911	9.28612	6.97976	0.000220151	0.000901002	-1.21235
ENSG00000130167	TSPAN16	2.29359	1.95541	1.41345	1.19308	6.88295	0.000248054	0.00100005	-1.88748
ENSG00000164236	ANKRD33B	-2.04321	-2.90565	-1.68074	1.1417	6.85904	0.000255482	0.00102587	-2.20987
ENSG00000141576	RNF157	-1.33621	-0.957511	-1.19894	3.11831	6.83414	0.000263455	0.00105337	-1.16422
ENSG00000125538	IL1B	-2.79779	-2.45422	-2.32421	8.58118	6.76198	0.000288011	0.00113891	-2.52541
ENSG00000181826	RELL1	1.0778	1.58119	0.73979	3.2392	6.6625	0.000325711	0.00126659	-1.13293
ENSG00000182541	LIMK2	-1.44025	-1.78361	-1.22112	8.87485	6.61843	0.00034397	0.0013306	-1.48166
ENSG00000232934	RP11-324O2.3	-1.21238	-1.3914	-1.89835	0.946465	6.49594	0.000400349	0.00152269	-1.50071
ENSG00000163661	PTX3	-2.55536	-2.82939	-3.32184	5.74659	6.40396	0.000448763	0.00167731	-2.90219
ENSG00000168779	SHOX2	-3.16889	-2.25829	-3.31698	-1.47531	6.15962	0.000608142	0.00218576	-2.91472
ENSG00000139289	PHLDA1	-1.43451	-1.15596	-1.38294	4.89822	5.86202	0.000881723	0.00302656	-1.32447
ENSG00000136689	IL1RN	-2.65964	-2.19957	-3.06319	7.40471	5.83534	0.000911647	0.00311406	-2.6408
ENSG00000241163	LINC00877	-1.416	-1.49824	-2.60552	-1.77413	5.75536	0.00100764	0.00340469	-1.83992
ENSG00000106785	TRIM14	-1.07933	-1.43449	-0.945657	7.70433	5.73514	0.00103347	0.00347442	-1.15316
ENSG00000105011	ASF1B	1.59918	1.72855	1.32425	2.71856	5.73261	0.00103676	0.0034838	-1.55066
ENSG00000157851	DPYSL5	-1.74397	-2.21177	-2.11287	-2.12865	5.56898	0.00127285	0.00415393	-2.02287
ENSG00000160013	PTGIR	-1.75527	-1.11791	-1.54639	1.38221	5.39101	0.0015918	0.00505731	-1.47319
ENSG00000235724	AC009299.2	-1.11088	-1.03922	-2.04341	1.03084	5.32235	0.00173542	0.00544221	-1.39784
ENSG00000120337	TNFSF18	-5.2607	-3.47961	-4.91716	-1.18904	5.32018	0.00174016	0.00545222	-4.55249
ENSG00000138821	SLC39A8	-1.78062	-2.21281	-1.76013	7.01734	4.947	0.00278609	0.00814262	-1.91785
ENSG00000129467	ADCY4	1.17769	1.24101	1.5336	4.64785	4.65664	0.00402312	0.0111766	-1.31744
ENSG00000204301	NOTCH4	0.86839	0.891192	1.40884	1.67677	4.62669	0.00417874	0.0115336	-1.05614
ENSG00000102010	BMX	2.34393	1.69932	2.40792	0.766813	4.44572	0.00525685	0.0140136	-2.15039
ENSG00000105967	TFEC	-1.47221	-1.02465	-1.38698	6.04279	4.38993	0.00564269	0.014884	-1.29462
ENSG00000170522	ELOVL6	-1.35968	-1.20944	-1.65422	1.02519	4.21146	0.00707883	0.017993	-1.40778
ENSG00000160593	AMICA1	1.21527	1.10466	1.31676	8.19641	3.50368	0.0174335	0.0384353	-1.21223
ENSG00000225792	AC004540.4	-1.32977	-1.1099	-1.33717	-0.397167	3.35258	0.0211364	0.0452012	-1.25895
ENSG00000265134	MIR3191	0.989069	1.16382	1.25271	-0.485496	3.29604	0.0227157	0.0480663	-1.1352

### Sheet: LPS.24.baboon.DRSG.lowerRes
Ensemble gene id	Hg gene id	∆logFC.PC.HS	∆logFC.PC.PT	∆logFC.PC.RM	AveExpr	F	P.Value	adj.P.Val
ENSG00000089351	GRAMD1A	-2.7139	-2.52735	-1.06353	8.465	75.9589	3.48922e-28	1.63365e-24
ENSG00000149798	CDC42EP2	-3.27243	-3.53926	-1.2263	4.6429	40.7585	1.64649e-18	4.44743e-16
ENSG00000172594	SMPDL3A	-2.43894	-2.92025	-1.71241	4.48181	36.7418	3.71907e-17	6.4464e-15
ENSG00000137393	RNF144B	-2.63622	-2.25702	-1.43289	7.34976	35.8566	7.5487e-17	1.20488e-14
ENSG00000132514	CLEC10A	6.40372	6.13096	3.11812	-1.08016	33.9592	3.53624e-16	4.68585e-14
ENSG00000164111	ANXA5	-1.52595	-2.26447	-0.715452	8.27476	32.3322	1.37013e-15	1.63091e-13
ENSG00000267174	CTC-510F12.4	4.38869	2.77304	1.22933	1.71126	30.8204	4.95096e-15	5.34932e-13
ENSG00000100902	PSMA6	-1.06503	-1.76817	-1.44679	4.6701	29.2032	2.01441e-14	1.8738e-12
ENSG00000224721	AC007182.6	-2.22543	-3.43002	-2.36399	1.94583	26.2538	2.82462e-13	2.0346e-11
ENSG00000183625	CCR3	3.52172	2.07972	1.99588	5.27956	25.7936	4.3075e-13	2.89489e-11
ENSG00000140749	IGSF6	-2.99329	-1.96152	-2.22425	7.53285	24.8367	1.04506e-12	6.43814e-11
ENSG00000228863	RP11-404F10.2	-4.46116	-3.56141	-1.97442	1.8189	23.1444	5.16408e-12	2.69646e-10
ENSG00000119686	FLVCR2	-1.62275	-2.97788	-2.44154	4.11553	22.9619	6.14972e-12	3.1757e-10
ENSG00000225792	AC004540.4	-2.6223	-1.12313	-4.06332	-0.397167	20.9113	4.52346e-11	1.91375e-09
ENSG00000163464	CXCR1	3.98331	2.31381	1.59887	2.71895	19.2578	2.36629e-10	8.25357e-09
ENSG00000109743	BST1	1.61658	2.15182	1.67743	4.63466	18.957	3.21221e-10	1.06412e-08
ENSG00000130167	TSPAN16	3.28117	2.35608	1.72237	1.19308	18.7113	4.12706e-10	1.32047e-08
ENSG00000121064	SCPEP1	1.17297	1.32212	0.730197	5.21697	17.3494	1.68497e-09	4.59554e-08
ENSG00000152503	TRIM36	-3.34859	-1.83681	-3.1328	2.04295	16.9329	2.60656e-09	6.84331e-08
ENSG00000180573	HIST1H2AC	2.1363	1.61937	1.49859	6.35317	16.8164	2.94614e-09	7.64908e-08
ENSG00000158470	B4GALT5	-1.26199	-2.09859	-1.2064	8.23266	15.6129	1.05886e-08	2.36451e-07
ENSG00000163746	PLSCR2	-4.30989	-2.00427	-2.2962	-2.39265	15.459	1.24933e-08	2.71222e-07
ENSG00000141337	ARSG	1.80557	2.01411	1.25793	5.43942	15.0816	1.87732e-08	3.83827e-07
ENSG00000125148	MT2A	-2.27326	-1.9136	-2.78756	7.17046	14.8047	2.53511e-08	5.01523e-07
ENSG00000076864	RAP1GAP	1.42331	2.9283	1.80889	-0.248145	14.7197	2.78065e-08	5.43969e-07
ENSG00000124225	PMEPA1	-2.17015	-1.68363	-1.7278	4.42672	14.5446	3.36562e-08	6.41431e-07
ENSG00000135373	EHF	-2.79875	-2.71905	-3.80509	-0.502539	13.7748	7.84077e-08	1.37321e-06
ENSG00000232254	CSF2RBP1	-1.58802	-3.85723	-2.20869	-2.5425	13.4348	1.14298e-07	1.90895e-06
ENSG00000133657	ATP13A3	-1.21126	-1.89762	-1.58264	9.2297	13.4008	1.18695e-07	1.97318e-06
ENSG00000172794	RAB37	1.61656	1.59403	1.02135	6.34555	13.1964	1.49048e-07	2.42027e-06
ENSG00000135604	STX11	-1.05408	-1.78629	-1.02304	7.70756	12.916	2.03958e-07	3.17605e-06
ENSG00000101849	TBL1X	0.859788	1.47411	0.744619	4.03033	12.7114	2.56635e-07	3.87602e-06
ENSG00000159840	ZYX	1.25816	1.3988	0.703574	9.34455	12.646	2.76231e-07	4.1364e-06
ENSG00000130598	TNNI2	1.82334	2.10938	1.19717	3.83457	11.4699	1.05182e-06	1.3443e-05
ENSG00000182541	LIMK2	-1.38966	-1.77678	-2.00088	8.87485	10.7052	2.5441e-06	2.94596e-05
ENSG00000120833	SOCS2	-1.17563	-2.13289	-2.30439	2.853	10.6223	2.80146e-06	3.19394e-05
ENSG00000235862	RP11-338C15.5	-5.3356	-3.06874	-4.33339	-1.318	10.5735	2.96543e-06	3.36178e-05
ENSG00000148680	HTR7	-1.7483	-1.64997	-3.03719	-0.186319	10.1469	4.88203e-06	5.24258e-05
ENSG00000166546	BEAN1	2.51443	2.16717	1.58572	0.0590947	10.1007	5.15365e-06	5.48811e-05
ENSG00000179820	MYADM	1.14463	1.42719	0.840994	7.82684	9.99384	5.84323e-06	6.13866e-05
ENSG00000184988	TMEM106A	-1.63863	-1.23949	-1.15698	6.06368	9.30086	1.32571e-05	0.000124388
ENSG00000156795	WDYHV1	-1.09387	-1.10101	-0.922434	1.75428	8.94956	2.01523e-05	0.000177466
ENSG00000143878	RHOB	2.07519	1.71176	1.26332	7.11259	8.43755	3.72583e-05	0.000305471
ENSG00000070371	CLTCL1	2.23005	2.17279	3.94904	1.09279	8.31718	4.30805e-05	0.000346172
ENSG00000162772	ATF3	-2.84298	-2.68841	-2.58033	5.64647	8.21137	4.89559e-05	0.000386095
ENSG00000198604	BAZ1A	-1.34276	-0.983387	-1.10341	9.41335	8.1561	5.23411e-05	0.000407304
ENSG00000128604	IRF5	-1.44388	-0.898103	-1.0803	6.63503	8.01164	6.23545e-05	0.000471638
ENSG00000014138	POLA2	-0.863094	-1.27201	-1.08647	5.31622	7.82573	7.81528e-05	0.000572631
ENSG00000156127	BATF	-1.36712	-1.70274	-2.06251	6.31032	7.79467	8.1163e-05	0.000593758
ENSG00000108932	SLC16A6	1.83676	1.36159	1.49646	2.08398	7.63731	9.83183e-05	0.000701005
ENSG00000125347	IRF1	-1.44591	-0.777313	-0.934725	10.1709	7.606	0.000102147	0.000724255
ENSG00000196562	SULF2	1.19405	1.18516	1.54331	6.07525	7.18472	0.000171094	0.00114014
ENSG00000096006	CRISP3	2.89799	2.20832	2.19261	1.61176	7.16881	0.000174471	0.00115924
ENSG00000070540	WIPI1	0.814875	0.984567	1.32176	5.28303	7.12292	0.000184593	0.00121842
ENSG00000137752	CASP1	-1.07746	-1.22976	-1.28189	5.66541	6.87779	0.00024964	0.00157716
ENSG00000113790	EHHADH	-1.33089	-1.48393	-0.992555	1.40783	6.56435	0.000367797	0.00219367
ENSG00000044459	CNTLN	-2.11742	-2.0641	-1.74381	-0.869532	6.37613	0.000464541	0.00267087
ENSG00000115263	GCG	-2.41561	-2.99804	-3.24441	-2.4291	6.15082	0.000614841	0.00339068
ENSG00000130147	SH3BP4	1.56543	2.13655	2.41866	-1.16745	5.85257	0.000892208	0.00465526
ENSG00000114999	TTL	-1.30554	-0.906108	-1.29132	1.82291	5.79953	0.000953422	0.00492534
ENSG00000233429	HOTAIRM1	1.12459	1.26304	1.20985	3.13538	5.67638	0.00111244	0.00559562
ENSG00000137841	PLCB2	0.962252	1.18205	1.01613	9.6355	4.87288	0.00305974	0.0129605

### Sheet: GARD.4.baboon.DRSG.lowerRes
Ensemble gene id	Hg gene id	∆logFC.PC.HS	∆logFC.PC.PT	∆logFC.PC.RM	AveExpr	F	P.Value	adj.P.Val
ENSG00000134317	GRHL1	-1.18205	-1.94272	-1.09389	2.06999	11.4541	1.07113e-06	3.29213e-05
ENSG00000198369	SPRED2	-1.99395	-2.18541	-2.2442	0.315807	10.5588	3.01657e-06	7.90498e-05
ENSG00000225541	AC002480.5	-2.73288	-3.51354	-3.37249	-0.858029	6.76983	0.000285232	0.00352601

### Sheet: GARD.24.baboon.DRSG.lowerRes
Ensemble gene id	Hg gene id	∆logFC.PC.HS	∆logFC.PC.PT	∆logFC.PC.RM	AveExpr	F	P.Value	adj.P.Val
ENSG00000146192	FGD2	-1.91185	-1.04844	-0.957959	5.81763	15.7757	8.89327e-09	4.30741e-07
ENSG00000239665	RP11-295P9.3	1.85504	1.94748	1.74907	1.20025	15.45	1.26141e-08	5.86682e-07
ENSG00000109805	NCAPG	-0.894568	-1.82738	-1.00454	1.73911	15.2638	1.54177e-08	7.04137e-07
ENSG00000093009	CDC45	-3.07628	-2.25137	-1.46872	0.631556	13.9882	6.19555e-08	2.22564e-06
ENSG00000141447	OSBPL1A	-2.06648	-1.11446	-1.37528	2.7804	12.0954	5.14956e-07	1.32974e-05
ENSG00000094804	CDC6	-2.25303	-0.800547	-1.16948	1.66627	12.0576	5.37545e-07	1.37529e-05
ENSG00000139890	REM2	1.96777	1.30103	1.37192	1.79092	11.8911	6.49706e-07	1.61518e-05
ENSG00000115263	GCG	-3.70046	-4.68706	-3.29211	-2.4291	11.2993	1.27978e-06	2.89464e-05
ENSG00000143382	ADAMTSL4	-1.31621	-0.901154	-0.92183	6.28355	8.75785	2.53517e-05	0.00035538
ENSG00000140465	CYP1A1	2.69791	2.75823	3.61142	-0.460628	7.64999	9.68093e-05	0.00110045
ENSG00000106565	TMEM176B	-1.86396	-1.58006	-2.6366	3.26387	6.46178	0.000417684	0.00368517
ENSG00000115271	GCA	-0.996494	-1.04935	-1.31205	7.09952	5.3076	0.00176794	0.0117689

### Sheet: LPS.4.macaque.DRSG.higherRes
Ensemble gene id	Hg gene id	∆logFC.RM.HS	∆logFC.RM.PT	∆logFC.RM.PC	AveExpr	F	P.Value	adj.P.Val
ENSG00000168229	PTGDR	6.08256	6.51173	3.18597	3.20769	67.943	2.92995e-26	1.24709e-23
ENSG00000124875	CXCL6	5.70658	8.15596	2.08631	2.03264	67.3925	4.01828e-26	1.5678e-23
ENSG00000147416	ATP6V1B2	2.85766	3.8749	0.901597	9.04105	57.2272	1.85453e-23	4.34145e-21
ENSG00000198431	TXNRD1	2.87737	1.82746	2.40125	8.01819	55.0784	7.34287e-23	1.49475e-20
ENSG00000109103	UNC119	0.830146	2.44809	2.28002	7.18614	48.741	5.1002e-21	7.02328e-19
ENSG00000104450	SPAG1	2.49707	4.60786	1.41458	4.58144	45.5198	4.93035e-20	5.63021e-18
ENSG00000170458	CD14	3.51223	3.93334	1.45456	9.07556	42.1373	5.84307e-19	5.47145e-17
ENSG00000069712	KIAA1107	3.29331	3.25955	3.71631	3.60273	41.529	9.20963e-19	8.18725e-17
ENSG00000120899	PTK2B	2.3366	3.18612	1.34005	9.35488	39.647	3.84283e-18	3.01544e-16
ENSG00000085514	PILRA	-3.13244	-2.31782	-1.01074	5.77407	39.6015	3.97951e-18	3.08819e-16
ENSG00000074964	ARHGEF10L	3.06028	4.13566	1.00014	5.08167	38.1138	1.26045e-17	8.7213e-16
ENSG00000161217	PCYT1A	2.09485	2.56514	1.60661	1.9736	37.1467	2.69724e-17	1.72206e-15
ENSG00000106348	IMPDH1	2.39383	2.69584	1.99213	5.18242	34.7022	1.92302e-16	1.05924e-14
ENSG00000243646	IL10RB	2.83072	1.96136	0.769957	5.3535	33.1421	6.95653e-16	3.4209e-14
ENSG00000079277	MKNK1	1.35899	2.44594	0.893251	6.51329	32.5425	1.14826e-15	5.35829e-14
ENSG00000188559	RALGAPA2	1.70156	2.69169	1.76517	6.47103	32.0098	1.79802e-15	8.06869e-14
ENSG00000158863	FAM160B2	-1.65902	-1.33463	-0.710717	5.61489	31.9169	1.94499e-15	8.59098e-14
ENSG00000142185	TRPM2	2.34281	3.90346	3.21909	5.28388	29.1228	2.16169e-14	7.84576e-13
ENSG00000095970	TREM2	6.82945	9.44128	4.15421	1.07033	28.5269	3.65577e-14	1.26165e-12
ENSG00000164535	DAGLB	2.3986	2.41271	1.63491	4.68238	28.4425	3.93977e-14	1.34642e-12
ENSG00000172031	EPHX4	5.60312	5.80388	6.19459	-2.36147	28.4013	4.0863e-14	1.38388e-12
ENSG00000048028	USP28	-1.59828	-1.4995	-1.08867	5.87738	27.814	6.89386e-14	2.21582e-12
ENSG00000114480	GBE1	1.92034	2.50134	2.37103	5.56177	27.4972	9.15691e-14	2.87093e-12
ENSG00000249624	AP000295.9	2.76318	1.96477	0.859971	4.43464	27.4855	9.25419e-14	2.89497e-12
ENSG00000196526	AFAP1	5.17256	5.1671	5.96472	0.85997	27.1655	1.23438e-13	3.76914e-12
ENSG00000186635	ARAP1	1.42131	2.06805	0.799305	10.1342	26.8087	1.7044e-13	5.06935e-12
ENSG00000112195	TREML2	2.54591	2.75383	1.22684	6.89734	26.6317	2.00161e-13	5.89406e-12
ENSG00000189195	BTBD8	2.98264	3.27936	4.10068	0.641282	26.2365	2.86984e-13	8.27717e-12
ENSG00000012779	ALOX5	2.65704	3.24346	2.17315	6.72838	25.2807	6.91614e-13	1.85037e-11
ENSG00000185236	RAB11B	1.43258	1.49339	0.927186	6.31793	24.8824	1.00141e-12	2.59998e-11
ENSG00000186815	TPCN1	2.62787	1.96262	1.77474	6.21979	23.9871	2.31924e-12	5.58766e-11
ENSG00000156515	HK1	0.799947	1.46883	0.993515	7.65735	23.6107	3.31198e-12	7.71476e-11
ENSG00000150687	PRSS23	4.89136	3.63748	3.09277	-0.629378	23.5416	3.53668e-12	8.21094e-11
ENSG00000125384	PTGER2	2.50305	3.60278	1.28344	4.85601	22.6778	8.07857e-12	1.75925e-10
ENSG00000186567	CEACAM19	5.10508	3.79727	3.64672	-2.69831	21.9317	1.6631e-11	3.4102e-10
ENSG00000073921	PICALM	1.1947	1.05147	0.918055	9.18857	21.8294	1.83731e-11	3.74013e-10
ENSG00000109861	CTSC	2.56657	1.95829	1.40396	7.09487	21.6184	2.25757e-11	4.51708e-10
ENSG00000214022	REPIN1	1.77953	1.62044	2.59655	5.18334	19.8145	1.34927e-10	2.33398e-09
ENSG00000140548	ZNF710	1.43587	1.69626	0.996928	7.14732	19.4173	2.01369e-10	3.37118e-09
ENSG00000166925	TSC22D4	-1.35756	-1.64183	-0.758989	8.56895	19.2243	2.44824e-10	4.04089e-09
ENSG00000123552	USP45	-1.04578	-1.42967	-1.13659	4.09728	19.0088	3.04699e-10	4.94204e-09
ENSG00000171310	CHST11	1.63927	1.35824	0.683219	5.97616	18.3879	5.74833e-10	8.80492e-09
ENSG00000111371	SLC38A1	1.11906	1.15627	1.42474	6.73827	17.9432	9.09074e-10	1.34885e-08
ENSG00000116962	NID1	6.96807	7.22217	3.49986	1.95114	17.6569	1.22326e-09	1.76587e-08
ENSG00000129667	RHBDF2	2.68626	1.9868	1.0847	8.7121	17.3398	1.70197e-09	2.4026e-08
ENSG00000180902	D2HGDH	-0.991006	-1.16267	-1.31643	3.70998	17.0803	2.23288e-09	3.05682e-08
ENSG00000112339	HBS1L	1.58959	1.49472	1.21782	5.50762	16.6187	3.62898e-09	4.71659e-08
ENSG00000105376	ICAM5	3.50256	4.63962	3.98843	-0.194774	16.6185	3.62995e-09	4.71659e-08
ENSG00000183018	SPNS2	3.46472	2.6538	4.13725	0.60669	15.9355	7.49659e-09	9.2285e-08
ENSG00000062716	VMP1	1.11783	1.59317	0.616232	7.67193	15.899	7.79447e-09	9.55638e-08
ENSG00000175398	OR10P1	5.35465	7.96483	4.35035	-3.02642	15.8089	8.58261e-09	1.03924e-07
ENSG00000008083	JARID2	1.2237	1.27283	1.10874	7.09539	15.8024	8.64297e-09	1.04474e-07
ENSG00000136111	TBC1D4	1.76201	1.86855	1.89962	5.84473	15.024	1.99803e-08	2.23442e-07
ENSG00000092850	TEKT2	-5.05827	-1.62488	-1.94556	0.977375	14.5091	3.49872e-08	3.70331e-07
ENSG00000158457	TSPAN33	-1.40178	-1.87854	-2.07379	5.76086	14.2035	4.88915e-08	4.97992e-07
ENSG00000106780	MEGF9	2.27073	2.36401	1.41037	5.48865	13.8744	7.02387e-08	6.93305e-07
ENSG00000101294	HM13	1.12542	1.3963	0.739578	6.86175	13.7924	7.68923e-08	7.51063e-07
ENSG00000162601	MYSM1	0.954415	1.01101	1.48904	5.99192	13.6263	9.24083e-08	8.8841e-07
ENSG00000155097	ATP6V1C1	1.28648	1.58108	1.02139	7.33639	13.5512	1.00435e-07	9.60317e-07
ENSG00000115607	IL18RAP	3.35356	4.34963	2.58948	6.00868	13.4516	1.12178e-07	1.06014e-06
ENSG00000204291	COL15A1	-5.69197	-3.62762	-2.73704	-1.92063	13.3996	1.18854e-07	1.11518e-06
ENSG00000110076	NRXN2	4.28099	3.1217	2.08868	0.0708886	13.2007	1.48341e-07	1.3645e-06
ENSG00000011143	MKS1	2.09545	2.03604	1.7143	1.93816	13.0676	1.72121e-07	1.54975e-06
ENSG00000198959	TGM2	3.46945	5.30194	3.9656	5.33748	12.9185	2.03387e-07	1.80466e-06
ENSG00000111962	UST	0.875556	1.91981	1.33315	2.0884	12.8778	2.12897e-07	1.88072e-06
ENSG00000153029	MR1	2.32318	2.92238	2.20804	4.60765	12.5867	2.95327e-07	2.50796e-06
ENSG00000007237	GAS7	2.29518	1.38867	1.37389	8.14258	12.4926	3.28393e-07	2.74957e-06
ENSG00000113555	PCDH12	2.25461	1.92454	1.76955	1.73397	12.4776	3.33986e-07	2.79402e-06
ENSG00000176087	SLC35A4	0.94471	1.40928	1.02997	5.48386	12.3889	3.69232e-07	3.06334e-06
ENSG00000111729	CLEC4A	2.59702	1.85402	1.3782	6.75261	12.3607	3.81172e-07	3.15495e-06
ENSG00000148680	HTR7	2.4264	2.61363	2.58572	-0.186319	12.2075	4.53394e-07	3.70901e-06
ENSG00000108602	ALDH3A1	3.49811	3.95839	2.87882	-2.34663	12.013	5.65522e-07	4.55205e-06
ENSG00000176170	SPHK1	3.50556	3.56347	1.72306	3.38267	11.8363	6.91621e-07	5.45452e-06
ENSG00000151651	ADAM8	1.30463	1.42465	1.50735	7.50484	11.7347	7.76656e-07	6.06051e-06
ENSG00000184164	CRELD2	1.4502	1.20213	0.951108	3.83539	11.6496	8.56113e-07	6.62898e-06
ENSG00000235741	RP5-866L20.1	-3.59814	-3.48337	-1.75585	-2.44844	11.6308	8.74719e-07	6.74701e-06
ENSG00000173262	SLC2A14	-2.57876	-2.75183	-2.4171	-4.00052	11.5288	9.83112e-07	7.48039e-06
ENSG00000197860	SGTB	0.815134	1.42776	2.71614	2.90769	11.5068	1.00823e-06	7.64663e-06
ENSG00000135454	B4GALNT1	5.58006	5.72188	6.6867	-2.7687	11.4441	1.08347e-06	8.16878e-06
ENSG00000140332	TLE3	1.31622	1.82734	1.6636	8.65644	10.5577	3.02048e-06	2.0397e-05
ENSG00000127948	POR	1.6344	1.52597	1.26026	7.1993	10.4767	3.31963e-06	2.21614e-05
ENSG00000144401	METTL21A	1.36005	1.29305	1.49578	4.4637	10.3607	3.80116e-06	2.49026e-05
ENSG00000145982	FARS2	1.18497	1.03897	1.29702	3.61687	10.0531	5.44991e-06	3.43579e-05
ENSG00000106927	AMBP	3.87377	4.16291	4.84512	-3.61204	10.0383	5.54544e-06	3.49288e-05
ENSG00000080823	MOK	-1.78039	-1.83717	-1.69938	0.463832	9.92471	6.33821e-06	3.94097e-05
ENSG00000181016	LSMEM1	2.06637	2.63531	2.16992	1.6942	9.83823	7.01777e-06	4.31385e-05
ENSG00000136059	VILL	4.09069	2.85713	3.81814	2.96835	9.79742	7.36372e-06	4.50483e-05
ENSG00000140043	PTGR2	2.19304	1.57227	1.17817	-0.450699	9.40963	1.16503e-05	6.77037e-05
ENSG00000248323	LUCAT1	1.78723	3.08477	1.96825	3.9372	9.3383	1.26801e-05	7.30234e-05
ENSG00000265975	CTB-41I6.2	2.98802	3.83522	2.60784	0.576454	9.14081	1.60392e-05	9.00784e-05
ENSG00000166446	CDYL2	0.747541	1.23386	1.22079	2.43181	8.99764	1.90272e-05	0.000104071
ENSG00000168811	IL12A	2.04554	2.70489	2.84017	0.321603	8.96499	1.97839e-05	0.000107624
ENSG00000147408	CSGALNACT1	1.13495	1.02185	1.6299	4.96475	8.94159	2.03451e-05	0.00011025
ENSG00000134086	VHL	1.23341	0.881477	1.3768	5.4082	8.91166	2.10866e-05	0.000113829
ENSG00000155130	MARCKS	1.99422	1.84665	2.69684	7.03426	8.80437	2.39767e-05	0.000127858
ENSG00000134871	COL4A2	2.37712	3.5601	2.17526	-0.557279	8.79044	2.43805e-05	0.000129764
ENSG00000130222	GADD45G	-2.77955	-2.02488	-2.24554	2.82382	8.78363	2.458e-05	0.000130678
ENSG00000164983	TMEM65	1.34176	1.142	1.5691	2.01222	8.36821	4.05072e-05	0.000202839
ENSG00000166206	GABRB3	2.19472	2.71347	2.68423	-3.4432	8.28844	4.46014e-05	0.0002209
ENSG00000187678	SPRY4	5.86613	6.64379	4.42019	-0.588599	8.19822	4.97406e-05	0.000242927
ENSG00000163959	SLC51A	1.6347	2.04109	1.63038	1.01858	8.17044	5.14405e-05	0.0002501
ENSG00000240449	RP4-584D14.5	1.66135	1.24649	2.62245	0.160716	8.11469	5.50327e-05	0.000265196
ENSG00000157017	GHRL	2.50984	2.03166	1.7588	0.00277953	7.92747	6.90618e-05	0.0003236
ENSG00000070018	LRP6	1.73848	1.97896	1.76817	2.00745	7.90055	7.1357e-05	0.000331991
ENSG00000165623	UCMA	-1.92965	-1.83317	-1.98262	-4.10769	7.88006	7.31567e-05	0.000339353
ENSG00000004866	ST7	1.10486	1.24223	1.2257	2.09112	7.8548	7.5438e-05	0.000347867
ENSG00000258691	RP11-404P21.8	-2.69756	-2.91222	-2.02862	-3.80383	7.76762	8.38801e-05	0.000380426
ENSG00000142621	FHAD1	4.45183	3.68206	3.65448	-0.770695	7.72967	8.78484e-05	0.000395762
ENSG00000169255	B3GALNT1	-2.93659	-2.63706	-1.89405	1.57866	7.70871	9.01204e-05	0.000403774
ENSG00000197122	SRC	1.26835	1.25137	2.47562	4.63928	7.5566	0.000108498	0.000472106
ENSG00000171860	C3AR1	1.20485	1.33235	2.23016	8.48947	7.39595	0.000132052	0.000559686
ENSG00000149571	KIRREL3	2.81765	1.45967	2.41711	0.0919382	7.28739	0.000150838	0.000631497
ENSG00000113763	UNC5A	2.6968	2.38988	1.88257	0.739243	7.17615	0.000172904	0.000714088
ENSG00000272362	RP4-781K5.9	2.16297	2.5092	2.37999	-3.54531	7.10919	0.000187735	0.000767889
ENSG00000242715	CCDC169	2.27327	3.15842	1.4567	-2.89003	6.94542	0.000229666	0.000910497
ENSG00000166527	CLEC4D	2.43068	3.78629	3.81403	4.80174	6.81213	0.000270711	0.00105155
ENSG00000239127	SNORD125	-2.05223	-2.16941	-1.77179	-1.27467	6.77238	0.000284332	0.00109748
ENSG00000244134	RPS12P20	1.68481	1.62584	1.00572	0.926895	6.7694	0.000285384	0.00110094
ENSG00000118276	B4GALT6	1.99682	2.60258	1.71226	-0.78187	6.70472	0.000309134	0.00118152
ENSG00000137857	DUOX1	2.85161	1.91405	2.18268	-1.08246	6.6231	0.000341986	0.00128609
ENSG00000182670	TTC3	1.28899	0.98105	0.899707	3.71015	6.52348	0.000386908	0.00143429
ENSG00000171049	FPR2	1.81374	2.25475	1.73061	3.5874	6.37772	0.000463625	0.00167449
ENSG00000011028	MRC2	-1.12373	-1.47284	-1.54726	2.78454	6.22386	0.000561385	0.00198021
ENSG00000119431	HDHD3	-1.23828	-0.757943	-1.21553	2.47384	6.17698	0.000595129	0.00208355
ENSG00000234432	RP11-1275H24.1	-1.43124	-1.63903	-2.55335	-1.24676	6.16527	0.000603876	0.00211101
ENSG00000071082	RPL31	1.28251	1.04588	1.10491	1.30753	6.10452	0.000651366	0.00225569
ENSG00000198366	HIST1H3A	-2.0294	-1.67019	-1.76843	-1.07982	5.9513	0.000788628	0.00267046
ENSG00000124102	PI3	3.5794	2.11597	3.85702	3.31592	5.82015	0.000929144	0.00307656
ENSG00000008283	CYB561	1.78302	1.40171	1.569	-0.459416	5.58211	0.00125205	0.00398587
ENSG00000266869	RP6-114E22.1	-2.68479	-2.54829	-2.26299	-3.87648	5.49594	0.00139511	0.00437405
ENSG00000158186	MRAS	1.17586	1.80778	1.64813	2.07925	5.49069	0.00140434	0.00440003
ENSG00000168306	ACOX2	-2.76163	-2.43039	-2.78332	-3.14581	5.44552	0.00148635	0.00461479
ENSG00000090339	ICAM1	2.54204	1.49341	1.9816	4.92672	5.42779	0.00151986	0.00469805
ENSG00000156113	KCNMA1	3.02296	1.90067	2.37961	0.440641	5.42331	0.00152844	0.00471684
ENSG00000153721	CNKSR3	3.84975	3.19219	2.22776	-1.84112	5.08533	0.00233955	0.00682337
ENSG00000171729	TMEM51	2.95263	2.31018	3.93206	1.9235	5.05475	0.0024316	0.00705959
ENSG00000137942	FNBP1L	-1.65118	-1.5854	-1.43734	3.02193	5.03662	0.00248792	0.00719928
ENSG00000171951	SCG2	3.61741	2.97121	2.9516	-2.28068	4.94264	0.00280149	0.00796554
ENSG00000101187	SLCO4A1	2.62187	1.90822	2.49695	3.21995	4.94116	0.00280671	0.00797877
ENSG00000217442	SYCE3	1.99575	2.08513	2.59572	-1.96764	4.91862	0.00288784	0.00818123
ENSG00000227036	LINC00511	2.42469	2.15923	1.88047	-3.52976	4.90462	0.00293938	0.00830881
ENSG00000147614	ATP6V0D2	-3.28358	-2.95157	-3.07954	-2.81575	4.87632	0.00304646	0.00857698
ENSG00000159231	CBR3	1.11614	1.76381	1.49553	-0.303396	4.78768	0.00340795	0.00944559
ENSG00000166436	TRIM66	1.52815	1.68629	1.76878	0.546815	4.71195	0.0037509	0.010272
ENSG00000138376	BARD1	1.32224	1.29874	2.03169	2.16479	4.69951	0.00381044	0.0104107
ENSG00000256720	RP11-436I9.6	1.48073	1.28518	1.41368	-1.90668	4.64389	0.00408865	0.0110867
ENSG00000167772	ANGPTL4	3.52433	4.9056	4.42019	-2.22795	4.55614	0.00456971	0.0121888
ENSG00000163558	PRKCI	1.05837	0.982365	1.01538	1.84965	4.52605	0.00474745	0.0126078
ENSG00000087903	RFX2	-0.921303	-0.863887	-1.42274	3.29066	4.17484	0.00741626	0.018423
ENSG00000185684	EP400NL	-1.06191	-0.915109	-1.17241	-0.0996886	4.13932	0.00775894	0.0191331
ENSG00000227165	WDR11-AS1	1.36519	1.42308	1.59113	-3.36492	4.04747	0.00872069	0.0210683
ENSG00000154269	ENPP3	1.69369	1.32319	1.96842	-0.658856	3.90641	0.010436	0.0244714
ENSG00000161714	PLCD3	-1.65665	-1.20658	-1.1877	1.99763	3.76366	0.012517	0.0285596
ENSG00000085185	BCORL1	1.09882	0.840659	1.07149	3.99139	3.71438	0.013328	0.0301361
ENSG00000169994	MYO7B	3.99367	2.97365	3.9389	1.94551	3.6954	0.0136544	0.0307718
ENSG00000116254	CHD5	1.65392	1.37756	1.74672	0.735461	3.49773	0.0175663	0.0380883
ENSG00000161911	TREML1	1.66918	1.44444	1.48952	3.47868	3.06458	0.0305071	0.0606428

### Sheet: LPS.24.macaque.DRSG.higherRes
Ensemble gene id	Hg gene id	∆logFC.RM.HS	∆logFC.RM.PT	∆logFC.RM.PC	AveExpr	F	P.Value	adj.P.Val
ENSG00000073921	PICALM	2.05301	1.87257	1.24664	9.18857	59.4179	4.6984e-24	5.49947e-21
ENSG00000147408	CSGALNACT1	3.17364	2.2462	3.47791	4.96475	47.076	1.63115e-20	6.94276e-18
ENSG00000186526	CYP4F8	-3.25999	-5.47211	-3.10579	-2.41154	44.0054	1.47392e-19	4.70514e-17
ENSG00000186567	CEACAM19	7.14725	6.06421	6.16164	-2.69831	43.9593	1.52435e-19	4.75799e-17
ENSG00000069712	KIAA1107	3.31208	3.4424	3.68858	3.60273	41.9632	6.65371e-19	1.7307e-16
ENSG00000185339	TCN2	-2.87607	-4.32025	-4.60663	3.58978	38.4671	9.56722e-18	2.0674e-15
ENSG00000100985	MMP9	4.39662	3.85558	1.94851	8.60191	37.949	1.43402e-17	2.91917e-15
ENSG00000198431	TXNRD1	1.62917	2.21083	2.25347	8.01819	37.4862	2.06291e-17	3.81257e-15
ENSG00000104450	SPAG1	2.51773	4.18484	1.39552	4.58144	34.9951	1.5149e-16	2.04599e-14
ENSG00000142185	TRPM2	1.98763	4.62819	2.78056	5.28388	34.1033	3.14059e-16	3.86954e-14
ENSG00000143545	RAB13	4.26557	3.45434	2.96414	3.25518	30.7135	5.4272e-15	5.56427e-13
ENSG00000189195	BTBD8	3.16215	3.7281	4.16794	0.641282	29.0515	2.30144e-14	2.05898e-12
ENSG00000147416	ATP6V1B2	2.28081	2.99905	1.5081	9.04105	28.1617	5.05533e-14	4.25192e-12
ENSG00000164983	TMEM65	2.60422	2.87746	1.954	2.01222	27.7278	7.4467e-14	6.01128e-12
ENSG00000135919	SERPINE2	-5.44712	-5.08504	-3.00813	4.59693	26.8751	1.60487e-13	1.18021e-11
ENSG00000166387	PPFIBP2	-2.25324	-2.07268	-0.884945	5.09008	26.3162	2.66808e-13	1.89272e-11
ENSG00000168229	PTGDR	3.87161	3.23619	1.9545	3.20769	26.1051	3.23625e-13	2.22826e-11
ENSG00000171954	CYP4F22	-3.87702	-5.04282	-3.63509	-1.97586	24.8611	1.02157e-12	6.21165e-11
ENSG00000174175	SELP	-4.86656	-3.7738	-3.57437	3.20538	23.8109	2.7395e-12	1.50898e-10
ENSG00000204044	RP11-465L10.10	3.6682	3.07929	1.53459	5.39112	23.8026	2.76105e-12	1.51491e-10
ENSG00000095970	TREM2	7.80018	6.16435	2.74324	1.07033	23.4966	3.69129e-12	1.98651e-10
ENSG00000121552	CSTA	2.68471	3.21832	1.45866	3.36024	23.3052	4.42927e-12	2.33885e-10
ENSG00000125384	PTGER2	3.26242	3.50862	1.63867	4.85601	23.0056	5.89768e-12	2.99057e-10
ENSG00000196526	AFAP1	5.20399	5.60593	5.01863	0.85997	22.4909	9.67286e-12	4.73397e-10
ENSG00000134453	RBM17	0.669336	1.2201	1.58977	6.82653	22.165	1.32586e-11	6.22843e-10
ENSG00000087303	NID2	1.79504	3.09513	1.42846	2.05166	22.0425	1.4933e-11	6.94533e-10
ENSG00000011143	MKS1	2.75491	2.44844	2.92637	1.93816	21.7213	2.04164e-11	9.28055e-10
ENSG00000225792	AC004540.4	1.44102	2.94019	4.06332	-0.397167	21.4649	2.62368e-11	1.15888e-09
ENSG00000172031	EPHX4	5.06433	4.97317	6.5533	-2.36147	21.4143	2.75691e-11	1.21011e-09
ENSG00000158186	MRAS	4.70857	2.59429	2.73145	2.07925	21.2916	3.11e-11	1.35662e-09
ENSG00000158769	F11R	2.3309	1.80061	0.927505	7.42161	20.2276	8.92145e-11	3.51996e-09
ENSG00000136111	TBC1D4	2.12934	2.23643	2.24035	5.84473	20.151	9.63104e-11	3.75771e-09
ENSG00000129667	RHBDF2	2.76037	2.45457	1.29839	8.7121	20.0458	1.06995e-10	4.02909e-09
ENSG00000070018	LRP6	3.17607	3.13091	2.63544	2.00745	19.926	1.2064e-10	4.45922e-09
ENSG00000184402	SS18L1	1.50882	1.31106	1.33233	4.79555	19.8505	1.30144e-10	4.78535e-09
ENSG00000106927	AMBP	6.42684	7.41254	5.10945	-3.61204	19.7969	1.37339e-10	4.98722e-09
ENSG00000180902	D2HGDH	-1.37816	-1.14581	-0.621479	3.70998	19.3043	2.25743e-10	7.80983e-09
ENSG00000114573	ATP6V1A	1.9808	1.45275	0.98923	5.89208	18.8735	3.49737e-10	1.14242e-08
ENSG00000198964	SGMS1	-1.48636	-1.40428	-1.39533	5.89702	18.8377	3.62745e-10	1.1767e-08
ENSG00000266869	RP6-114E22.1	-4.99006	-4.78959	-5.02256	-3.87648	18.7853	3.82667e-10	1.22996e-08
ENSG00000143578	CREB3L4	1.92756	1.54517	1.04605	2.22313	18.7115	4.1261e-10	1.30784e-08
ENSG00000214814	FER1L6	4.36552	5.26415	5.99532	-2.40614	17.6098	1.28461e-09	3.50362e-08
ENSG00000086062	B4GALT1	0.995617	1.6422	0.625192	8.38066	17.3809	1.63051e-09	4.33753e-08
ENSG00000143543	JTB	1.03644	1.10428	0.877065	7.10767	17.3393	1.70275e-09	4.49565e-08
ENSG00000166130	IKBIP	-0.766186	-2.19968	-1.13907	3.50639	17.138	2.10173e-09	5.45672e-08
ENSG00000132965	ALOX5AP	2.60481	2.17521	1.71552	9.82837	16.893	2.71797e-09	6.82944e-08
ENSG00000160796	NBEAL2	1.58306	2.35052	0.950688	10.2921	16.6976	3.33915e-09	8.18529e-08
ENSG00000198734	F5	-1.43228	-1.61569	-3.40201	5.66563	16.4801	4.20181e-09	1.01233e-07
ENSG00000138185	ENTPD1	1.17266	2.0477	1.49807	4.69986	16.4339	4.41276e-09	1.05857e-07
ENSG00000186635	ARAP1	1.52501	1.49935	0.910742	10.1342	16.3825	4.65951e-09	1.10553e-07
ENSG00000164530	PI16	-4.43729	-3.98682	-2.403	5.90105	15.9835	7.12251e-09	1.60706e-07
ENSG00000221838	AP4M1	1.18371	1.20892	0.789072	3.53544	15.7806	8.84664e-09	1.94757e-07
ENSG00000168461	RAB31	1.68191	2.13255	0.974698	8.09816	15.6562	1.01077e-08	2.18421e-07
ENSG00000042980	ADAM28	2.95634	4.23675	2.19916	2.15339	15.3819	1.35739e-08	2.82458e-07
ENSG00000111962	UST	1.49166	2.10214	1.99779	2.0884	15.0775	1.88556e-08	3.77273e-07
ENSG00000197993	KEL	4.60517	3.9719	3.21126	-0.736558	14.8289	2.4691e-08	4.79018e-07
ENSG00000087258	GNAO1	3.87497	3.64974	2.64155	-1.10758	14.7419	2.71419e-08	5.22241e-07
ENSG00000133401	PDZD2	2.6666	2.65321	1.83711	0.409899	14.6846	2.88898e-08	5.49101e-07
ENSG00000111371	SLC38A1	1.17788	1.32463	0.752692	6.73827	14.668	2.94185e-08	5.57642e-07
ENSG00000143554	SLC27A3	1.60156	1.85353	1.24386	2.19394	14.5591	3.3127e-08	6.20403e-07
ENSG00000171951	SCG2	5.2792	6.4213	3.96342	-2.28068	14.5147	3.47721e-08	6.47757e-07
ENSG00000112339	HBS1L	1.53599	1.38392	1.13888	5.50762	14.1584	5.13746e-08	9.16909e-07
ENSG00000070731	ST6GALNAC2	-1.66977	-3.14281	-2.00939	5.22374	14.0954	5.50583e-08	9.75219e-07
ENSG00000117036	ETV3	1.00636	1.45005	1.22457	6.5111	13.9741	6.29201e-08	1.10472e-06
ENSG00000184916	JAG2	-2.1597	-1.66424	-0.916206	1.5006	13.6854	8.65585e-08	1.47013e-06
ENSG00000085662	AKR1B1	1.23783	1.11721	1.1136	5.69448	13.4607	1.11055e-07	1.83732e-06
ENSG00000141503	MINK1	-1.44586	-1.55645	-1.01402	7.99648	13.3844	1.20886e-07	1.9813e-06
ENSG00000148655	C10orf11	3.0996	1.27126	1.54661	1.07974	12.9989	1.85878e-07	2.89252e-06
ENSG00000227630	LINC01132	4.71835	3.41507	2.66786	-1.08799	12.6316	2.80745e-07	4.15965e-06
ENSG00000137575	SDCBP	1.04755	1.76305	0.79585	7.88974	12.4198	3.56533e-07	5.13219e-06
ENSG00000111729	CLEC4A	2.23817	1.48647	2.48889	6.75261	12.3698	3.77266e-07	5.40723e-06
ENSG00000204291	COL15A1	-4.6428	-4.25567	-3.39674	-1.92063	12.0723	5.2864e-07	7.25124e-06
ENSG00000071205	ARHGAP10	1.35655	0.913036	1.6077	3.35464	11.9659	5.96624e-07	8.05787e-06
ENSG00000160883	HK3	1.82047	2.55294	1.13181	8.03189	11.9317	6.20352e-07	8.33824e-06
ENSG00000142634	EFHD2	1.13021	1.46596	0.864154	7.28228	11.8513	6.79842e-07	9.03411e-06
ENSG00000161911	TREML1	4.64487	5.23473	2.05885	3.47868	11.8127	7.10459e-07	9.39652e-06
ENSG00000110880	CORO1C	1.12042	1.2963	0.702058	5.90794	11.7848	7.33515e-07	9.66506e-06
ENSG00000065268	WDR18	1.29305	1.09019	0.90727	3.63279	11.7771	7.39965e-07	9.74091e-06
ENSG00000110651	CD81	1.15807	1.12642	1.09647	7.42217	11.6763	8.30342e-07	1.07791e-05
ENSG00000129226	CD68	1.78516	1.81039	1.12661	7.83526	11.49	1.02783e-06	1.30069e-05
ENSG00000100167	2020-09-03	-2.80077	-1.7708	-0.718586	1.15614	11.3598	1.19371e-06	1.47465e-05
ENSG00000115414	FN1	-3.38754	-4.62289	-2.09185	6.36873	11.2886	1.29555e-06	1.581e-05
ENSG00000157193	LRP8	1.33048	1.48125	1.12335	2.74356	10.9014	2.02611e-06	2.35196e-05
ENSG00000125787	GNRH2	1.94478	3.06497	2.67152	-1.70098	10.7967	2.2875e-06	2.62074e-05
ENSG00000182885	GPR97	2.98107	2.12157	1.65508	7.04179	10.7814	2.32858e-06	2.66346e-05
ENSG00000108602	ALDH3A1	3.49948	3.94606	2.54298	-2.34663	10.7004	2.55837e-06	2.89564e-05
ENSG00000115607	IL18RAP	3.85847	3.43812	2.03131	6.00868	10.6736	2.63915e-06	2.97508e-05
ENSG00000105088	OLFM2	1.65412	2.51189	1.99611	0.973525	10.6612	2.6775e-06	3.01106e-05
ENSG00000166780	C16orf45	2.54764	2.80231	1.91081	0.153815	10.2727	4.21286e-06	4.48287e-05
ENSG00000102007	PLP2	-1.23503	-1.12054	-0.683526	6.16292	10.2667	4.24255e-06	4.51092e-05
ENSG00000196352	CD55	1.34033	0.780038	1.19155	7.42584	10.2412	4.37123e-06	4.63034e-05
ENSG00000171476	HOPX	-1.07735	-1.89302	-1.32948	7.02029	9.9915	5.8593e-06	6.00721e-05
ENSG00000235741	RP5-866L20.1	-3.32145	-3.15157	-2.32049	-2.44844	9.99089	5.86351e-06	6.00721e-05
ENSG00000172456	FGGY	1.76073	1.7011	1.677	0.883456	9.96413	6.05096e-06	6.17672e-05
ENSG00000100379	KCTD17	0.928007	0.810181	1.31888	4.3015	9.84622	6.95199e-06	6.96985e-05
ENSG00000156113	KCNMA1	3.33975	3.51082	2.11316	0.440641	9.57886	9.5332e-06	9.08921e-05
ENSG00000132849	INADL	-1.20276	-0.960682	-1.24253	3.04047	9.53751	1.00115e-05	9.48863e-05
ENSG00000189045	ANKDD1B	-2.80665	-2.29488	-2.16609	-0.155248	9.49008	1.05902e-05	9.94983e-05
ENSG00000153029	MR1	1.88404	3.06066	2.09383	4.60765	9.46808	1.087e-05	0.000101991
ENSG00000146013	GFRA3	-3.52489	-2.92866	-3.11482	-3.8562	9.35116	1.24878e-05	0.000115095
ENSG00000100911	PSME2	1.07376	1.7043	1.5548	8.14167	9.32473	1.28862e-05	0.0001183
ENSG00000145901	TNIP1	1.89434	1.33943	0.944963	9.71725	9.22879	1.44437e-05	0.000130467
ENSG00000128510	CPA4	2.53404	2.72198	2.23853	-3.03849	9.20465	1.48647e-05	0.000133992
ENSG00000042286	AIFM2	0.720772	1.45931	1.07725	2.86564	9.18434	1.52285e-05	0.00013694
ENSG00000143171	RXRG	-2.25218	-1.85932	-3.15675	-2.65303	9.1525	1.58172e-05	0.000141961
ENSG00000114480	GBE1	1.51798	0.961206	1.40385	5.56177	8.99988	1.89763e-05	0.000165966
ENSG00000110047	EHD1	1.77934	1.32466	1.26916	10.3827	8.68438	2.76879e-05	0.000230667
ENSG00000161249	DMKN	4.37434	2.9033	3.11139	-2.4661	8.61412	3.01256e-05	0.000247888
ENSG00000142621	FHAD1	4.24217	2.9423	4.61182	-0.770695	8.58383	3.1243e-05	0.000254856
ENSG00000127507	EMR2	1.93226	1.62649	1.23516	4.83723	8.56499	3.19587e-05	0.000259475
ENSG00000229424	AC007349.4	2.38029	2.79058	3.91408	-2.17802	8.55264	3.24369e-05	0.00026275
ENSG00000070371	CLTCL1	-1.71899	-1.77625	-3.94904	1.09279	8.46073	3.62318e-05	0.00028899
ENSG00000143375	CGN	-1.69016	-1.6748	-1.14853	1.73612	8.29294	4.43598e-05	0.000344623
ENSG00000111424	VDR	1.56314	1.06071	1.42869	3.99744	8.04363	5.99815e-05	0.000447662
ENSG00000084112	SSH1	0.90394	1.48161	1.13442	2.4075	7.97773	6.49729e-05	0.00047906
ENSG00000228162	AC097713.3	-2.62635	-2.22417	-2.2058	-3.39215	7.96726	6.58039e-05	0.000484424
ENSG00000161714	PLCD3	-1.95036	-1.32204	-1.85529	1.99763	7.95329	6.69301e-05	0.000491427
ENSG00000196396	PTPN1	0.763431	1.45865	1.15078	7.23907	7.94299	6.77717e-05	0.000497087
ENSG00000197057	DTHD1	2.19309	1.95644	2.09792	0.585457	7.86436	7.45667e-05	0.000536284
ENSG00000175398	OR10P1	5.81492	5.21299	3.48644	-3.02642	7.86277	7.47102e-05	0.000537042
ENSG00000166402	TUB	-1.97589	-1.87985	-1.49005	3.93507	7.72724	8.81083e-05	0.000620958
ENSG00000162711	NLRP3	1.69057	1.59689	1.33098	5.39666	7.61293	0.000101287	0.000701514
ENSG00000157570	TSPAN18	0.894459	1.74825	1.15537	4.88545	7.59369	0.000103694	0.000716067
ENSG00000175084	DES	-2.87274	-3.13639	-2.4272	-1.95346	7.56669	0.000107169	0.000738253
ENSG00000180354	MTURN	-1.04067	-1.00091	-1.25972	4.99629	7.56109	0.000107904	0.000742951
ENSG00000105486	LIG1	1.17856	0.994862	0.959971	5.46967	7.56062	0.000107967	0.00074302
ENSG00000255150	EID3	1.48556	1.02947	0.82963	2.9817	7.55379	0.000108871	0.000748507
ENSG00000126860	EVI2A	1.4246	1.00651	0.876263	4.85379	7.54192	0.000110462	0.000757219
ENSG00000182732	RGS6	-2.79534	-2.79556	-2.48119	-2.0084	7.50518	0.000115533	0.000782816
ENSG00000112782	CLIC5	-1.56172	-1.52433	-0.859282	1.67658	7.32652	0.000143774	0.000949434
ENSG00000178662	CSRNP3	-2.94303	-1.61981	-1.55377	-1.43982	7.31311	0.000146156	0.000963354
ENSG00000164930	FZD6	1.86993	1.80704	1.65527	1.36351	7.28386	0.000151492	0.000993399
ENSG00000158292	GPR153	-1.0237	-1.50046	-0.800241	2.61556	7.24902	0.000158108	0.00102957
ENSG00000087448	KLHL42	-1.15875	-1.43692	-0.954406	5.26362	7.23112	0.00016162	0.00104807
ENSG00000130702	LAMA5	-3.24144	-2.41443	-3.39326	-1.23937	7.12289	0.000184598	0.00117271
ENSG00000080823	MOK	-1.78517	-1.24365	-1.07125	0.463832	6.9341	0.000232892	0.00143991
ENSG00000133800	LYVE1	3.07491	2.82388	2.28718	-2.79078	6.90637	0.000240992	0.00148659
ENSG00000172349	IL16	-1.20368	-0.789143	-1.16429	8.73174	6.80376	0.000273523	0.00165314
ENSG00000109320	NFKB1	1.38152	1.10945	1.35305	8.5038	6.71695	0.000304496	0.0018138
ENSG00000159189	C1QC	4.21925	3.57011	3.90503	0.734304	6.69494	0.000312896	0.00185519
ENSG00000166527	CLEC4D	4.04087	3.79865	4.69272	4.80174	6.68831	0.000315473	0.00186718
ENSG00000141425	RPRD1A	-0.983056	-1.1726	-0.974878	5.24082	6.66254	0.000325693	0.00191972
ENSG00000135454	B4GALNT1	3.80356	5.39247	4.56334	-2.7687	6.65435	0.000329013	0.00193522
ENSG00000197291	RAMP2-AS1	-2.8946	-1.61478	-2.11257	-3.22935	6.60288	0.000350658	0.00204456
ENSG00000076716	GPC4	3.86347	3.20464	2.65463	2.90405	6.58799	0.000357185	0.00207229
ENSG00000157557	ETS2	1.74719	1.60908	1.45256	7.049	6.49315	0.000401736	0.00229288
ENSG00000270075	RP11-127L20.5	-1.21398	-1.26669	-1.16213	1.81756	6.46183	0.000417653	0.00237173
ENSG00000115919	KYNU	1.2372	1.78803	1.38217	6.28294	6.44675	0.000425543	0.00240433
ENSG00000115963	RND3	3.70586	4.77807	2.4853	-1.56027	6.34834	0.000480865	0.00267283
ENSG00000265329	MIR4758	-3.15624	-2.12146	-3.35104	-3.6086	6.25329	0.000541193	0.00295507
ENSG00000080493	SLC4A4	2.72459	2.47456	2.6705	-0.828173	6.20556	0.000574324	0.00310839
ENSG00000173262	SLC2A14	-2.00619	-1.83887	-2.04985	-4.00052	6.06503	0.000684251	0.00361133
ENSG00000116514	RNF19B	1.1488	1.48785	1.15464	8.87913	6.02155	0.000722393	0.00378327
ENSG00000167780	SOAT2	-1.9929	-3.51187	-1.74178	1.16464	5.80181	0.000950709	0.00479637
ENSG00000125538	IL1B	2.43242	2.07617	1.76693	8.58118	5.68461	0.00110103	0.00544734
ENSG00000120899	PTK2B	1.0775	0.997606	1.0627	9.35488	5.6354	0.00117109	0.00570554
ENSG00000160271	RALGDS	1.0822	1.33784	1.0544	7.30657	5.59745	0.00122818	0.00592006
ENSG00000112182	BACH2	-1.03594	-0.957157	-1.01737	4.37147	5.2696	0.0018546	0.00834658
ENSG00000100220	RTCB	1.11846	1.09632	0.933324	5.56152	5.25798	0.00188192	0.0084479
ENSG00000115339	GALNT3	-1.18718	-1.11206	-1.0211	5.78717	5.10375	0.00228582	0.00988201
ENSG00000165895	ARHGAP42	-2.55396	-2.94235	-2.24693	-1.90641	5.06733	0.00239331	0.0102771
ENSG00000232043	RP4-530I15.9	1.75555	2.14093	1.88286	-0.0361317	5.05682	0.00242525	0.0103825
ENSG00000148841	ITPRIP	-1.19877	-0.953922	-0.931842	3.96869	5.05509	0.00243056	0.0104014
ENSG00000141527	CARD14	1.25426	1.03243	1.20179	1.29534	4.71512	0.00373587	0.0148106
ENSG00000178053	MLF1	2.0257	1.68689	2.19985	-1.10893	4.65949	0.0040086	0.0156838
ENSG00000111077	TENC1	-1.05396	-1.24374	-0.840657	1.17356	4.63213	0.00415	0.01616
ENSG00000244607	CCDC13	-1.49146	-1.8498	-1.84845	-0.576954	4.59952	0.00432515	0.0167451
ENSG00000153086	ACMSD	-1.26902	-1.73573	-1.79959	-2.19289	4.32775	0.00610633	0.0221684
ENSG00000151726	ACSL1	1.189	0.970845	0.963043	11.1421	4.30666	0.00627217	0.0226301
ENSG00000177947	ODF3	-1.73592	-1.67662	-1.27475	-1.94601	4.17848	0.00738202	0.0257866
ENSG00000211794	TRAV12-3	-1.23094	-0.9867	-1.26719	0.669222	4.05481	0.0086396	0.0293475
ENSG00000188112	C6orf132	1.51314	1.68912	1.48993	-0.86111	3.89352	0.0106087	0.0345495
ENSG00000198574	SH2D1B	-1.2403	-1.38727	-1.45241	1.49997	3.8886	0.0106754	0.0347017

### Sheet: GARD.4.macaque.DRSG.higherRes
Ensemble gene id	Hg gene id	∆logFC.RM.HS	∆logFC.RM.PT	∆logFC.RM.PC	AveExpr	F	P.Value	adj.P.Val
ENSG00000117360	PRPF3	0.85373	0.766831	1.39213	5.54702	11.4595	1.06451e-06	3.18129e-05
ENSG00000140961	OSGIN1	2.17535	2.43422	2.15036	3.18243	11.2659	1.32995e-06	3.84373e-05
ENSG00000236320	SLFN14	1.66983	1.39347	1.33261	0.8782	9.66694	8.59007e-06	0.000186485
ENSG00000196810	CTBP1-AS2	-1.73673	-2.08631	-2.90477	-0.515557	7.44603	0.0001242	0.00170696
ENSG00000172568	FNDC9	-1.73076	-2.00327	-1.74701	1.02648	5.69876	0.00108168	0.00997587

### Sheet: GARD.24.macaque.DRSG.higherRes
Ensemble gene id	Hg gene id	∆logFC.RM.HS	∆logFC.RM.PT	∆logFC.RM.PC	AveExpr	F	P.Value	adj.P.Val
ENSG00000135636	DYSF	4.27821	4.45788	5.73624	6.88628	32.047	1.74248e-15	6.99284e-13
ENSG00000101439	CST3	1.05302	2.54596	2.71128	5.61828	26.203	2.95896e-13	5.46862e-11
ENSG00000105486	LIG1	1.93586	1.62171	1.03926	5.46967	18.8705	3.50787e-10	2.63484e-08
ENSG00000165457	FOLR2	4.29748	2.73259	4.64002	-3.38256	15.8125	8.54984e-09	3.82456e-07
ENSG00000011143	MKS1	2.21524	1.92192	2.65614	1.93816	14.9165	2.24516e-08	8.98448e-07
ENSG00000077782	FGFR1	1.75825	1.57499	1.36854	2.61922	14.8428	2.43218e-08	9.60203e-07
ENSG00000197993	KEL	4.61271	3.83238	3.36535	-0.736558	14.5076	3.50433e-08	1.27188e-06
ENSG00000129009	ISLR	2.85189	4.83197	3.61504	-1.90329	12.0572	5.37796e-07	1.30239e-05
ENSG00000197256	KANK2	3.19797	2.26117	2.14312	0.306698	11.3217	1.24714e-06	2.69082e-05
ENSG00000186526	CYP4F8	-1.97638	-2.8128	-2.29418	-2.41154	11.0727	1.66188e-06	3.44288e-05
ENSG00000042980	ADAM28	3.75548	2.4696	2.65344	2.15339	10.9622	1.88839e-06	3.84411e-05
ENSG00000142621	FHAD1	5.30951	4.34024	3.75217	-0.770695	10.9259	1.96939e-06	3.96872e-05
ENSG00000170382	LRRN2	2.12064	3.2242	3.34663	-1.91791	10.8463	2.15976e-06	4.30337e-05
ENSG00000186638	KIF24	1.67095	1.57708	1.23748	0.654495	9.71544	8.11175e-06	0.00013039
ENSG00000100321	SYNGR1	2.48123	2.26299	1.92628	0.421373	9.48305	1.06788e-05	0.000163215
ENSG00000240710	RP11-430C7.4	2.79749	3.27554	3.23211	-1.7495	9.34686	1.25518e-05	0.000187555
ENSG00000179639	FCER1A	-2.80794	-2.8128	-3.5783	0.715546	8.98501	1.93163e-05	0.000270506
ENSG00000171951	SCG2	3.51722	4.87653	4.1218	-2.28068	8.13336	5.38025e-05	0.000641519
ENSG00000108515	ENO3	1.60401	1.21449	1.39059	2.72195	7.96271	6.61683e-05	0.000766199
ENSG00000185269	NOTUM	3.2949	2.98649	3.38645	-3.04504	7.82329	7.83852e-05	0.000880625
ENSG00000138376	BARD1	2.2499	2.30357	1.82712	2.16479	7.22689	0.000162461	0.00161495
ENSG00000149571	KIRREL3	3.07733	2.74479	1.93983	0.0919381	7.06881	0.000197293	0.00190852
ENSG00000196526	AFAP1	3.06062	2.8107	2.75606	0.85997	6.5016	0.000397553	0.00338426
ENSG00000003147	ICA1	1.53086	1.15912	2.04608	0.378706	5.94752	0.000792357	0.00596754
ENSG00000169851	PCDH7	2.46983	3.6292	2.81163	-2.70344	5.87292	0.000869788	0.00642664
ENSG00000243364	EFNA4	-1.38391	-1.31191	-1.93768	0.562817	5.75223	0.00101159	0.00730308
ENSG00000266869	RP6-114E22.1	-2.76747	-2.56596	-2.58965	-3.87648	5.5804	0.00125475	0.00862665
ENSG00000155749	ALS2CR12	-1.76562	-1.13693	-1.41224	0.628481	5.22838	0.00195343	0.0122327

### Sheet: LPS.4.macaque.DRSG.lowerRes
Ensemble gene id	Hg gene id	∆logFC.RM.HS	∆logFC.RM.PT	∆logFC.RM.PC	AveExpr	F	P.Value	adj.P.Val
ENSG00000116668	SWT1	-2.84634	-2.238	-0.855302	5.28601	89.1903	4.3028e-31	5.49429e-28
ENSG00000197982	C1orf122	-2.58823	-1.83918	-0.736729	4.57809	41.3046	1.09016e-18	9.57021e-17
ENSG00000143409	FAM63A	2.39571	2.28175	1.11821	6.14225	34.2566	2.76908e-16	1.47328e-14
ENSG00000057704	TMCC3	3.05054	3.80364	1.93298	5.5727	33.3339	5.93107e-16	2.97528e-14
ENSG00000033627	ATP6V0A1	1.25156	2.86568	1.32618	7.65816	32.7866	9.35882e-16	4.44101e-14
ENSG00000244491	RP3-508I15.18	-4.70727	-3.84327	-2.19407	0.327621	29.715	1.28769e-14	4.9016e-13
ENSG00000100226	GTPBP1	-1.98711	-2.42774	-1.27307	8.16247	29.1913	2.03551e-14	7.46494e-13
ENSG00000113749	HRH2	2.14812	3.95096	1.35003	2.79573	28.3979	4.09863e-14	1.38388e-12
ENSG00000168216	LMBRD1	1.37138	1.58525	0.694981	6.30143	27.2026	1.1937e-13	3.65287e-12
ENSG00000143412	ANXA9	2.99918	2.71123	1.6081	3.1862	25.2707	6.981e-13	1.86417e-11
ENSG00000164181	ELOVL7	-3.77937	-2.3453	-2.56402	1.1565	24.1343	2.01855e-12	4.91078e-11
ENSG00000140995	DEF8	1.57075	1.83117	0.802776	3.58489	24.0792	2.12623e-12	5.14914e-11
ENSG00000100219	XBP1	-1.76826	-1.7822	-0.70386	5.08281	23.1827	4.9785e-12	1.13123e-10
ENSG00000160712	IL6R	2.0796	2.1513	0.933567	6.99177	21.6862	2.11295e-11	4.25192e-10
ENSG00000089060	SLC8B1	0.578908	1.64338	1.10351	5.51876	21.5815	2.34062e-11	4.66994e-10
ENSG00000070759	TESK2	-1.13394	-0.881892	-2.26867	4.95924	21.0727	3.85736e-11	7.34153e-10
ENSG00000070614	NDST1	2.1188	2.54436	1.22636	5.00899	20.9941	4.16842e-11	7.89306e-10
ENSG00000225450	RP3-508I15.14	-2.93076	-2.46843	-1.76812	0.877065	19.4857	1.87908e-10	3.17491e-09
ENSG00000171204	TMEM126B	-1.53093	-0.876782	-0.630389	4.26495	17.7768	1.08001e-09	1.58184e-08
ENSG00000175220	ARHGAP1	1.2075	1.27602	0.518235	3.57882	17.6968	1.17355e-09	1.69935e-08
ENSG00000135241	PNPLA8	-1.66408	-1.31828	-0.779688	6.03671	17.5666	1.34358e-09	1.92965e-08
ENSG00000105835	NAMPT	-2.47027	-2.04748	-0.982287	7.76011	17.1466	2.08286e-09	2.87385e-08
ENSG00000211584	SLC48A1	1.284	1.28476	0.612155	4.41682	17.0331	2.34621e-09	3.18404e-08
ENSG00000270019	RP11-141B14.1	-3.39613	-1.6152	-1.67225	-0.175572	16.7928	3.02042e-09	4.00234e-08
ENSG00000166394	CYB5R2	-3.87689	-2.97998	-1.52273	1.86277	16.6805	3.3998e-09	4.45048e-08
ENSG00000174837	EMR1	-3.72593	-3.3188	-1.89962	6.29311	16.3884	4.63071e-09	5.90227e-08
ENSG00000256448	RP11-809N8.4	1.41153	1.59096	0.782471	2.14818	16.1616	5.89131e-09	7.34245e-08
ENSG00000166920	C15orf48	-5.05301	-5.10234	-2.23791	7.65382	15.1115	1.81745e-08	2.05208e-07
ENSG00000090020	SLC9A1	0.966629	1.49726	0.609212	5.93618	14.7907	2.57392e-08	2.80258e-07
ENSG00000138378	STAT4	-1.14714	-1.53554	-0.74534	6.20751	14.7684	2.63712e-08	2.86695e-07
ENSG00000197712	FAM114A1	3.09869	1.5477	1.09831	1.03202	14.4052	3.91963e-08	4.09942e-07
ENSG00000169184	MN1	-3.09413	-1.4263	-1.51178	1.4878	13.9005	6.82462e-08	6.7506e-07
ENSG00000142197	DOPEY2	1.07948	0.955058	1.22971	6.38473	13.7927	7.68683e-08	7.51063e-07
ENSG00000135766	EGLN1	1.61734	2.39412	1.28305	7.10309	13.2859	1.34899e-07	1.24986e-06
ENSG00000124145	SDC4	-3.4204	-3.35351	-1.69618	2.91283	13.1076	1.64595e-07	1.49155e-06
ENSG00000130066	SAT1	-2.04919	-1.97261	-1.24614	11.8231	11.3849	1.1597e-06	8.67827e-06
ENSG00000119139	TJP2	2.20468	2.77994	2.02722	3.18156	11.0478	1.71035e-06	1.2316e-05
ENSG00000143942	CHAC2	-1.35751	-1.05225	-0.955805	1.70177	10.846	2.16041e-06	1.51574e-05
ENSG00000084112	SSH1	1.9551	1.56814	1.39911	2.4075	10.577	2.95342e-06	1.99921e-05
ENSG00000165424	ZCCHC24	1.49955	2.15012	1.66791	1.34671	9.70441	8.21805e-06	4.97982e-05
ENSG00000137962	ARHGAP29	3.59436	3.93391	2.18182	-1.42958	9.34775	1.25385e-05	7.23269e-05
ENSG00000144228	SPOPL	0.817226	1.427	0.880494	4.37936	9.26423	1.38473e-05	7.90968e-05
ENSG00000131203	IDO1	-2.8442	-4.87026	-2.19151	6.60392	8.97497	1.95494e-05	0.000106596
ENSG00000106789	CORO2A	1.9667	2.56484	1.63294	3.19228	8.53915	3.29679e-05	0.000168572
ENSG00000198863	RUNDC1	1.48311	1.12057	0.95054	2.60335	8.38922	3.94937e-05	0.000198259
ENSG00000167680	SEMA6B	3.36003	3.42904	2.43381	2.49163	8.31637	4.31224e-05	0.000213876
ENSG00000204131	NHSL2	2.44946	1.73853	1.28258	4.71054	7.84091	7.67227e-05	0.000352749
ENSG00000125531	C20orf195	-2.01496	-1.32724	-1.10456	0.677933	7.56661	0.000107179	0.000467818
ENSG00000165118	C9orf64	1.01321	1.27821	0.994935	1.16244	7.03737	0.000205077	0.000826733
ENSG00000166927	MS4A7	-2.2995	-2.06193	-1.64895	5.17415	6.90404	0.000241686	0.000952234
ENSG00000181751	C5orf30	0.9937	1.34043	1.04679	3.1998	6.83207	0.000264127	0.00102882
ENSG00000093000	NUP50	0.725273	0.956312	1.36979	2.54136	6.01987	0.000723909	0.00247414
ENSG00000234636	MED14-AS1	-1.66856	-1.6218	-1.56006	-0.523405	5.82859	0.000919373	0.00304995
ENSG00000081985	IL12RB2	-1.64172	-1.07135	-1.35658	2.89913	4.97395	0.00269282	0.0076955
ENSG00000144040	SFXN5	1.35487	1.39748	1.30735	2.71947	4.89739	0.00296638	0.0083784
ENSG00000183044	ABAT	1.15233	0.808413	1.09447	2.51008	4.87502	0.00305147	0.00858935
ENSG00000162571	TTLL10	-2.31761	-2.46555	-2.29898	-1.4916	4.82388	0.00325538	0.00907245
ENSG00000213073	RP11-288H12.3	1.27749	1.44924	1.34183	0.962528	3.94403	0.0099479	0.0235114
ENSG00000173239	LIPM	-2.96281	-2.17386	-1.90237	0.681496	3.51868	0.0171034	0.0372225
ENSG00000144061	NPHP1	-1.02915	-1.20101	-1.366	-1.20654	3.30791	0.0223749	0.0466896

### Sheet: LPS.24.macaque.DRSG.lowerRes
Ensemble gene id	Hg gene id	∆logFC.RM.HS	∆logFC.RM.PT	∆logFC.RM.PC	AveExpr	F	P.Value	adj.P.Val
ENSG00000042493	CAPG	-2.31069	-2.44455	-0.701793	7.16668	44.5023	1.02693e-19	3.5181e-17
ENSG00000119408	NEK6	1.90777	2.87418	1.35118	6.78883	32.1417	1.60866e-15	1.76525e-13
ENSG00000101439	CST3	2.05333	3.55729	2.40971	5.61828	31.6379	2.46374e-15	2.66198e-13
ENSG00000138964	PARVG	0.933749	1.66955	0.714692	6.16457	30.7712	5.16459e-15	5.35336e-13
ENSG00000092200	RPGRIP1	3.79766	3.47684	1.6296	1.40971	28.2748	4.57198e-14	3.93975e-12
ENSG00000196547	MAN2A2	0.728179	1.73286	0.678659	7.3252	21.5152	2.49745e-11	1.1101e-09
ENSG00000116668	SWT1	-1.4017	-1.28515	-0.716497	5.28601	20.481	6.93045e-11	2.79728e-09
ENSG00000119471	HSDL2	1.46455	1.0001	0.736983	4.51215	19.7701	1.41098e-10	5.0817e-09
ENSG00000148344	PTGES	-1.60464	-4.02797	-2.82829	5.65197	17.8804	9.70076e-10	2.75824e-08
ENSG00000077157	PPP1R12B	1.91491	1.10015	0.699659	5.873	16.4055	4.5472e-09	1.08254e-07
ENSG00000188186	LAMTOR4	1.40258	1.41167	0.645785	5.77832	16.0509	6.62818e-09	1.52372e-07
ENSG00000140995	DEF8	1.53403	1.27406	0.880361	3.58489	15.811	8.56392e-09	1.89431e-07
ENSG00000135587	SMPD2	-1.02295	-1.44564	-0.866091	4.46349	15.4069	1.32132e-08	2.76591e-07
ENSG00000205084	TMEM231	-1.22075	-3.16255	-1.43007	-1.04824	14.546	3.36056e-08	6.28527e-07
ENSG00000104324	CPQ	1.54145	1.62879	0.82593	3.73452	14.3032	4.38261e-08	7.9842e-07
ENSG00000106178	CCL24	9.1684	5.81579	6.97879	-1.36941	13.4766	1.09112e-07	1.8073e-06
ENSG00000108551	RASD1	-3.95941	-3.25587	-2.11385	0.872408	12.6622	2.71244e-07	4.02737e-06
ENSG00000111674	ENO2	-1.11109	-2.10661	-0.923283	6.07414	12.0678	5.31348e-07	7.28128e-06
ENSG00000206028	CTA-373H7.7	-1.76113	-1.80531	-1.56491	2.54679	11.5579	9.50832e-07	1.21745e-05
ENSG00000174837	EMR1	-2.89431	-2.77205	-2.61765	6.29311	10.3885	3.67962e-06	3.97263e-05
ENSG00000162174	ASRGL1	1.64212	1.08967	1.00993	3.79273	10.0352	5.56609e-06	5.72757e-05
ENSG00000186918	ZNF395	-0.762642	-1.37117	-1.37366	6.10603	8.93182	2.05842e-05	0.000178252
ENSG00000132274	TRIM22	-1.40998	-0.697766	-0.971734	9.70341	8.72641	2.63257e-05	0.000220496
ENSG00000006652	IFRD1	1.41706	0.773762	0.950846	7.32954	8.14861	5.2818e-05	0.000401234
ENSG00000166394	CYB5R2	-2.5478	-1.86247	-2.14708	1.86277	7.73834	8.69254e-05	0.000613853
ENSG00000128311	TST	1.20572	1.38551	1.35218	1.81261	7.51407	0.000114285	0.000775859
ENSG00000024422	EHD2	-2.61543	-3.43485	-4.23841	-1.78835	7.29512	0.000149416	0.000981158
ENSG00000108950	FAM20A	-1.72634	-1.38767	-1.90591	1.56188	7.0501	0.000201888	0.00126992
ENSG00000166920	C15orf48	-2.61753	-3.56937	-2.60319	7.65382	6.87631	0.000250096	0.00153533
ENSG00000123095	BHLHE41	-1.43957	-1.88527	-0.989104	0.91542	5.9967	0.000745157	0.00388366
ENSG00000074370	ATP2A3	0.819889	1.10079	1.34012	8.38342	5.94953	0.000790371	0.00409047
ENSG00000074416	MGLL	-1.43587	-0.851594	-1.16962	4.83379	5.94799	0.000791895	0.00409686
ENSG00000174705	SH3PXD2B	-2.43533	-3.32373	-2.62098	-0.942314	5.54188	0.00131691	0.00627239
ENSG00000172818	OVOL1	-2.5068	-2.51939	-1.4438	-1.24321	5.43877	0.00149902	0.00699976
ENSG00000137285	TUBB2B	-2.21989	-1.87798	-1.27103	0.053526	5.13509	0.00219722	0.00958751
ENSG00000171659	GPR34	1.3653	1.25623	1.09848	2.37303	4.12172	0.00793462	0.0273832
ENSG00000258137	RP11-753H16.3	-2.28294	-2.68046	-2.37284	-2.11491	4.10756	0.0080788	0.0277309
ENSG00000233785	RP13-314C10.5	-2.10169	-2.03451	-2.08201	-2.77577	3.25318	0.0239912	0.0659454

### Sheet: GARD.4.macaque.DRSG.lowerRes
Ensemble gene id	Hg gene id	∆logFC.RM.HS	∆logFC.RM.PT	∆logFC.RM.PC	AveExpr	F	P.Value	adj.P.Val
ENSG00000100226	GTPBP1	-1.98206	-2.64934	-2.1251	8.16247	35.8489	7.59537e-17	3.55615e-14
ENSG00000136213	CHST12	-1.88742	-2.22678	-0.929732	4.23034	30.5429	6.28546e-15	1.80175e-12
ENSG00000114745	GORASP1	-1.34238	-1.48914	-0.758539	5.0451	29.4716	1.59237e-14	3.99401e-12
ENSG00000104951	IL4I1	-4.77012	-3.77781	-2.59934	2.63971	17.7405	1.12151e-09	8.01816e-08
ENSG00000244491	RP3-508I15.18	-3.712	-2.96646	-2.52919	0.327621	17.2154	1.93815e-09	1.32152e-07
ENSG00000131203	IDO1	-3.55006	-6.33968	-3.00068	6.60392	15.3826	1.35644e-08	7.47158e-07
ENSG00000198133	TMEM229B	-1.94427	-2.72453	-3.26177	-0.368221	13.7613	7.95853e-08	3.39227e-06
ENSG00000117560	FASLG	-1.88	-2.64795	-1.76238	3.29909	10.1191	5.04391e-06	0.000119271
ENSG00000114019	AMOTL2	-5.18029	-2.75171	-3.17594	-0.471134	9.77642	7.54843e-06	0.000168027
ENSG00000106392	C1GALT1	-1.2871	-1.48964	-1.29506	2.97675	9.61089	9.17868e-06	0.000198039
ENSG00000143851	PTPN7	1.00175	1.25436	0.87603	4.93103	8.60094	3.06067e-05	0.000551863
ENSG00000170581	STAT2	-1.59679	-1.82526	-1.67135	9.53807	6.88877	0.00024628	0.00302912
ENSG00000163251	FZD5	-1.50648	-1.76725	-1.81492	0.359861	6.1699	0.0006004	0.00625424

### Sheet: GARD.24.macaque.DRSG.lowerRes
Ensemble gene id	Hg gene id	∆logFC.RM.HS	∆logFC.RM.PT	∆logFC.RM.PC	AveExpr	F	P.Value	adj.P.Val
ENSG00000169413	RNASE6	3.71456	2.94076	1.35157	6.42736	38.9306	6.67586e-18	4.4652e-15
ENSG00000185339	TCN2	-4.69752	-3.62948	-1.96647	3.58978	29.3484	1.7737e-14	5.41596e-12
ENSG00000162614	NEXN	-3.06021	-3.13748	-5.64474	3.11885	24.2484	1.81309e-12	2.47249e-10
ENSG00000124491	F13A1	2.6112	2.89729	3.98806	4.6124	22.1596	1.33288e-11	1.44013e-09
ENSG00000092200	RPGRIP1	3.22351	2.52507	1.3445	1.40971	19.3147	2.23396e-10	1.79304e-08
ENSG00000026751	SLAMF7	-3.03415	-3.24141	-1.45233	6.34992	18.578	4.73017e-10	3.33869e-08
ENSG00000100997	ABHD12	-1.33862	-1.39083	-0.814983	5.4808	17.9322	9.19517e-10	5.63997e-08
ENSG00000085449	WDFY1	-1.72007	-1.76564	-0.832419	6.63516	17.3063	1.76245e-09	9.90213e-08
ENSG00000091592	NLRP1	0.947958	0.819892	1.57938	6.14808	15.3347	1.42822e-08	5.97047e-07
ENSG00000100226	GTPBP1	-1.00097	-1.04072	-1.71893	8.16247	13.5128	1.04814e-07	3.19352e-06
ENSG00000137869	CYP19A1	-6.52432	-5.17714	-4.40001	-0.483176	11.5999	9.06165e-07	2.05954e-05
ENSG00000100365	NCF4	1.6738	1.23144	0.91583	8.0404	11.4239	1.10894e-06	2.44141e-05
ENSG00000169136	ATF5	-1.53715	-1.96057	-1.54595	2.74253	9.01848	1.85595e-05	0.000260947
ENSG00000130340	SNX9	-0.840994	-1.08017	-1.11866	5.41472	8.80387	2.39911e-05	0.000324643
ENSG00000167601	AXL	-2.81361	-1.66259	-2.13941	0.653012	8.76062	2.52677e-05	0.000338332
ENSG00000004468	CD38	-1.87738	-2.04837	-3.08062	5.9399	7.37953	0.000134733	0.00139049
ENSG00000260238	PMF1-BGLAP	1.33827	1.68414	1.482	-0.107538	5.90925	0.000831166	0.0061934
ENSG00000186205		2.27061	1.83816	1.59263	2.61282	5.79891	0.000954166	0.00696943
ENSG00000185436	IFNLR1	-1.36736	-1.17627	-2.03609	2.08232	5.27122	0.00185081	0.0117207
ENSG00000134222	PSRC1	1.86749	1.91898	1.99416	2.30908	4.38211	0.00569897	0.0286219
