## Supplementary Table 8 for "Primate innate immune responses to bacterial and viral pathogens reveals an evolutionary trade-off between strength and specificity"

### Sheet: Legend
GO Ontology enrichment results from clade differentially responsive genes c-DRS genes and species specific responsive genes using genes of stronger response in one species vs. the other (species_highest_responsive)
and genes of lowest response (species_lowest_responsive)
c-DRS genes are ones that have higher response in apes or in African and Asian monkeys (AAMs)
No significant GO terms in some conditions which was left blank
The color code to label condition is light and dark green for LPS 4 and 24 hours and light and dark maroon for GARD 4 and 24 hours respectively
LPS.4
LPS.24
GARD.4
GARD.24

### Sheet: Ape_c-DRS genes
GOID	GOTerm	Term PValue	Term PValue Corrected with Benjamini-Hochberg		GOID	GOTerm	Term PValue	Term PValue Corrected with Benjamini-Hochberg			GOID	GOTerm	Term PValue	Term PValue Corrected with Benjamini-Hochberg			GOID	GOTerm	Term PValue	Term PValue Corrected with Benjamini-Hochberg
GO:0006952	defense response	8.96459e-05	0.0624832		GO:0006887	exocytosis	0.0417635	0.149773			GO:0031347	regulation of defense response	1.01993e-05	0.0054005			GO:0071621	granulocyte chemotaxis	9.53012e-06	0.00401218
GO:0045321	leukocyte activation	4.67477e-05	0.0651662		GO:0006898	receptor-mediated endocytosis	0.0420563	0.145795			GO:0006952	defense response	2.12151e-05	0.00748891			GO:0030595	leukocyte chemotaxis	4.4787e-05	0.00628511
GO:0051707	response to other organism	0.000160363	0.0745155		GO:0022408	negative regulation of cell-cell adhesion	0.0453424	0.147363			GO:0050727	regulation of inflammatory response	7.12926e-06	0.00754989			GO:0097529	myeloid leukocyte migration	3.35784e-05	0.00706824
GO:0016192	vesicle-mediated transport	0.000294776	0.102729		GO:0022900	electron transport chain	0.0453424	0.147363			GO:0046942	carboxylic acid transport	6.91319e-05	0.0183027			GO:0002366	leukocyte activation involved in immune response	0.000106683	0.00898273
GO:0017136	NAD-dependent histone deacetylase activity	0.000918246	0.116367		GO:0034220	ion transmembrane transport	0.0445118	0.14933			GO:0046717	acid secretion	0.000120117	0.0212006			GO:0050900	leukocyte migration	0.000102954	0.0108359
GO:0061158	3'-UTR-mediated mRNA destabilization	0.000918246	0.116367		GO:0045055	regulated exocytosis	0.0461527	0.145451			GO:0002682	regulation of immune system process	0.000141977	0.0214791			GO:0032733	positive regulation of interleukin-10 production	0.000407053	0.0142808
GO:0048661	positive regulation of smooth muscle cell proliferation	0.000602216	0.119927								GO:0031349	positive regulation of defense response	0.000113295	0.023996			GO:0043299	leukocyte degranulation	0.000206847	0.0145138
GO:0070932	histone H3 deacetylation	0.000702936	0.122487								GO:0042089	cytokine biosynthetic process	0.000190983	0.0252814			GO:0002275	myeloid cell activation involved in immune response	0.000245454	0.0147623
GO:0034983	peptidyl-lysine deacetylation	0.000899104	0.125335								GO:0045580	regulation of T cell differentiation	0.000261963	0.0277419			GO:0002274	myeloid leukocyte activation	0.000391943	0.0150007
GO:0002274	myeloid leukocyte activation	0.000548385	0.127408								GO:0019221	cytokine-mediated signaling pathway	0.000289541	0.0278749			GO:0006952	defense response	0.000365674	0.0153949
GO:0043312	neutrophil degranulation	0.00417399	0.129301								GO:0009612	response to mechanical stimulus	0.000243282	0.0286262			GO:0002682	regulation of immune system process	0.000334967	0.015669
GO:0001953	negative regulation of cell-matrix adhesion	0.0047361	0.129453								GO:0007159	leukocyte cell-cell adhesion	0.000363719	0.0320982			GO:0002444	myeloid leukocyte mediated immunity	0.000329399	0.0173346
GO:0016174	NAD(P)H oxidase activity	0.00427959	0.12969								GO:0015711	organic anion transport	0.00046367	0.0377713			GO:0070663	regulation of leukocyte proliferation	0.000806898	0.0261311
GO:0030183	B cell differentiation	0.00468307	0.130564								GO:0032101	regulation of response to external stimulus	0.000542195	0.0382789			GO:0045055	regulated exocytosis	0.00103206	0.0289665
GO:0036230	granulocyte activation	0.00487404	0.130662								GO:0071260	cellular response to mechanical stimulus	0.000540341	0.040873			GO:0045321	leukocyte activation	0.00114189	0.0300461
GO:0048878	chemical homeostasis	0.000847419	0.131256								GO:0050728	negative regulation of inflammatory response	0.000742372	0.0413775			GO:0002443	leukocyte mediated immunity	0.00101401	0.0304927
GO:0002366	leukocyte activation involved in immune response	0.000472222	0.131656								GO:0002683	negative regulation of immune system process	0.000798608	0.0422863			GO:0006887	exocytosis	0.00147159	0.0364434
GO:0007165	signal transduction	0.00445327	0.132082								GO:0010508	positive regulation of autophagy	0.00064491	0.042685			GO:0050670	regulation of lymphocyte proliferation	0.00175036	0.036845
GO:0002686	negative regulation of leukocyte migration	0.00416904	0.132083								GO:0030291	protein serine/threonine kinase inhibitor activity	0.000732479	0.0430942			GO:0045087	innate immune response	0.00171155	0.0379243
GO:0008083	growth factor activity	0.00465146	0.132329								GO:0034097	response to cytokine	0.00168957	0.0447312			GO:0002548	monocyte chemotaxis	0.00166972	0.039053
GO:0010812	negative regulation of cell-substrate adhesion	0.00503744	0.132494								GO:0006811	ion transport	0.00175333	0.0452872			GO:0002218	activation of innate immune response	0.0023081	0.0462719
GO:1904063	negative regulation of cation transmembrane transport	0.00503744	0.132494								GO:0045089	positive regulation of innate immune response	0.000727308	0.045307			GO:0042129	regulation of T cell proliferation	0.00304118	0.0581971
GO:0045087	innate immune response	0.0040952	0.132761								GO:0071345	cellular response to cytokine stimulus	0.00162906	0.0453994			GO:0002683	negative regulation of immune system process	0.00409433	0.0662967
GO:0048584	positive regulation of response to stimulus	0.00461386	0.133994								GO:0032270	positive regulation of cellular protein metabolic process	0.00168787	0.0458322			GO:0050865	regulation of cell activation	0.00405616	0.0683058
GO:0090195	chemokine secretion	0.00377512	0.134936								GO:0050729	positive regulation of inflammatory response	0.00117029	0.0459012			GO:0002253	activation of immune response	0.00384366	0.0703557
GO:0050663	cytokine secretion	0.00369157	0.135422								GO:0050863	regulation of T cell activation	0.00160624	0.0459732			GO:0051640	organelle localization	0.00402944	0.070683
GO:0002521	leukocyte differentiation	0.00409177	0.135808								GO:0098542	defense response to other organism	0.00108572	0.0459909			GO:0051239	regulation of multicellular organismal process	0.00487306	0.0759836
GO:0042100	B cell proliferation	0.00405163	0.137755								GO:0045621	positive regulation of lymphocyte differentiation	0.00195576	0.0460255			GO:0002684	positive regulation of immune system process	0.00551893	0.077449
GO:0031331	positive regulation of cellular catabolic process	0.00367463	0.138444								GO:0031348	negative regulation of defense response	0.00183209	0.046195			GO:0032418	lysosome localization	0.00577207	0.0783884
GO:0050801	ion homeostasis	0.0057496	0.140613								GO:0004861	cyclin-dependent protein serine/threonine kinase inhibitor activity	0.00192109	0.0462371			GO:0002687	positive regulation of leukocyte migration	0.00525822	0.079061
GO:1901214	regulation of neuron death	0.00403903	0.14076								GO:0050865	regulation of cell activation	0.00190607	0.0469426			GO:0050778	positive regulation of immune response	0.00603826	0.0794409
GO:0034599	cellular response to oxidative stress	0.0036365	0.140813								GO:0050776	regulation of immune response	0.0010658	0.0470286			GO:0033028	myeloid cell apoptotic process	0.00551346	0.0800402
GO:0045055	regulated exocytosis	0.00549259	0.14179								GO:0031325	positive regulation of cellular metabolic process	0.00159896	0.0470361			GO:0070268	cornification	0.00551346	0.0800402
GO:0043523	regulation of neuron apoptotic process	0.00561796	0.14239								GO:0042994	cytoplasmic sequestering of transcription factor	0.00116046	0.0472664			GO:0002696	positive regulation of leukocyte activation	0.00776958	0.0962057
GO:0034641	cellular nitrogen compound metabolic process	0.00358048	0.142606								GO:0080134	regulation of response to stress	0.00157133	0.0475439			GO:0002532	production of molecular mediator involved in inflammatory response	0.00754428	0.0962467
GO:0017196	N-terminal peptidyl-methionine acetylation	0.00573509	0.142763								GO:0008285	negative regulation of cell population proliferation	0.00103655	0.0477265			GO:0140029	exocytic process	0.00855889	0.0973862
GO:0031078	histone deacetylase activity (H3-K14 specific)	0.00143389	0.142774								GO:0002253	activation of immune response	0.00156993	0.0488986			GO:0002685	regulation of leukocyte migration	0.00844381	0.0987457
GO:0043410	positive regulation of MAPK cascade	0.00155106	0.144145								GO:1901222	regulation of NIK/NF-kappaB signaling	0.00212576	0.0489387			GO:0007165	signal transduction	0.00831266	0.0999894
GO:2001236	regulation of extrinsic apoptotic signaling pathway	0.00611192	0.144407								GO:0006820	anion transport	0.00103015	0.0495876			GO:0050671	positive regulation of lymphocyte proliferation	0.00905138	0.10028
GO:0000187	activation of MAPK activity	0.00601769	0.144632								GO:0009896	positive regulation of catabolic process	0.00220465	0.0496749			GO:0035556	intracellular signal transduction	0.00963458	0.104004
GO:0032410	negative regulation of transporter activity	0.0035449	0.145341								GO:0045088	regulation of innate immune response	0.00156092	0.0500912			GO:0002221	pattern recognition receptor signaling pathway	0.0109668	0.109929
GO:0009896	positive regulation of catabolic process	0.00669254	0.148086								GO:0051247	positive regulation of protein metabolic process	0.0013357	0.0505182			GO:0002757	immune response-activating signal transduction	0.0113277	0.110906
GO:0048660	regulation of smooth muscle cell proliferation	0.00127565	0.148188								GO:1903038	negative regulation of leukocyte cell-cell adhesion	0.00100953	0.0509089			GO:0009653	anatomical structure morphogenesis	0.0108071	0.110971
GO:1904705	regulation of vascular smooth muscle cell proliferation	0.00138719	0.148749								GO:0051246	regulation of protein metabolic process	0.00232658	0.0513302			GO:0002250	adaptive immune response	0.0105859	0.111417
GO:0098542	defense response to other organism	0.0035312	0.149166								GO:0022407	regulation of cell-cell adhesion	0.00156075	0.0516512			GO:0051249	regulation of lymphocyte activation	0.0124864	0.119472
GO:0002682	regulation of immune system process	0.00192631	0.149182								GO:0006024	glycosaminoglycan biosynthetic process	0.00152298	0.0520269			GO:1903037	regulation of leukocyte cell-cell adhesion	0.0129561	0.121211
GO:0055080	cation homeostasis	0.00667487	0.150077								GO:0002764	immune response-regulating signaling pathway	0.0025915	0.0527768			GO:0050776	regulation of immune response	0.0137121	0.122825
GO:0032940	secretion by cell	0.00646467	0.150196								GO:0051707	response to other organism	0.00149999	0.0529497			GO:0046849	bone remodeling	0.0135615	0.124117
GO:0048583	regulation of response to stimulus	0.00657915	0.15035								GO:0050778	positive regulation of immune response	0.00146033	0.0533273			GO:0007186	G protein-coupled receptor signaling pathway	0.0152139	0.130716
GO:0031347	regulation of defense response	0.0031622	0.152004								GO:0002250	adaptive immune response	0.00257491	0.0534673			GO:0098542	defense response to other organism	0.0150755	0.132225
GO:0043299	leukocyte degranulation	0.00328493	0.15264								GO:0009893	positive regulation of metabolic process	0.00254473	0.0538973			GO:0004930	G protein-coupled receptor activity	0.016221	0.133902
GO:0055088	lipid homeostasis	0.0018617	0.152659								GO:0009615	response to virus	0.00270346	0.0540182			GO:0032101	regulation of response to external stimulus	0.0159039	0.133911
GO:0050707	regulation of cytokine secretion	0.0035256	0.153584								GO:0032268	regulation of cellular protein metabolic process	0.00281714	0.0542427			GO:0050863	regulation of T cell activation	0.0168056	0.136061
GO:0002443	leukocyte mediated immunity	0.00719313	0.154265								GO:0006954	inflammatory response	0.00251054	0.0542583			GO:0006954	inflammatory response	0.018432	0.146412
GO:0002275	myeloid cell activation involved in immune response	0.00255181	0.154662								GO:1903510	mucopolysaccharide metabolic process	0.00289036	0.0546589
GO:0051607	defense response to virus	0.00233463	0.154975								GO:0007165	signal transduction	0.0029955	0.0546938
GO:1900153	positive regulation of nuclear-transcribed mRNA catabolic process, deadenylation-dependent decay	0.0071527	0.155795								GO:0030203	glycosaminoglycan metabolic process	0.00280672	0.0550429
GO:0009615	response to virus	0.00279984	0.156119								GO:0018146	keratan sulfate biosynthetic process	0.00297084	0.0551951
GO:0032984	protein-containing complex disassembly	0.00279984	0.156119								GO:0038066	p38MAPK cascade	0.00366925	0.0626732
GO:0006260	DNA replication	0.00315688	0.157168								GO:0045076	regulation of interleukin-2 biosynthetic process	0.00361886	0.0628258
GO:0080134	regulation of response to stress	0.00350414	0.157573								GO:0051607	defense response to virus	0.00360266	0.0635869
GO:1901017	negative regulation of potassium ion transmembrane transporter activity	0.00215628	0.158203								GO:0031329	regulation of cellular catabolic process	0.00378586	0.0636385
GO:1901016	regulation of potassium ion transmembrane transporter activity	0.00250224	0.158551								GO:0010586	miRNA metabolic process	0.00356414	0.0639734
GO:1903306	negative regulation of regulated secretory pathway	0.0029629	0.158857								GO:0046632	alpha-beta T cell differentiation	0.0038667	0.0639819
GO:0016493	C-C chemokine receptor activity	0.00228478	0.159249								GO:0042108	positive regulation of cytokine biosynthetic process	0.00436392	0.0689761
GO:0044262	cellular carbohydrate metabolic process	0.00756632	0.15981								GO:0050794	regulation of cellular process	0.00430701	0.069108
GO:0051547	regulation of keratinocyte migration	0.00309549	0.159819								GO:0046631	alpha-beta T cell activation	0.00425842	0.0693794
GO:0002444	myeloid leukocyte mediated immunity	0.00275859	0.160228								GO:0043433	negative regulation of DNA-binding transcription factor activity	0.00450744	0.0701967
GO:0043030	regulation of macrophage activation	0.00184805	0.161011								GO:0045087	innate immune response	0.00485047	0.0703651
GO:0050878	regulation of body fluid levels	0.00774161	0.161072								GO:0070887	cellular response to chemical stimulus	0.00479055	0.0704609
GO:0034383	low-density lipoprotein particle clearance	0.00820565	0.168216								GO:0002695	negative regulation of leukocyte activation	0.00468502	0.0708776
GO:0007166	cell surface receptor signaling pathway	0.010095	0.173734								GO:0002218	activation of innate immune response	0.00503124	0.0710412
GO:0033135	regulation of peptidyl-serine phosphorylation	0.00973203	0.173929								GO:0032663	regulation of interleukin-2 production	0.00476559	0.0710811
GO:0004709	MAP kinase kinase kinase activity	0.00862924	0.174336								GO:0009991	response to extracellular stimulus	0.00499608	0.0714979
GO:1904707	positive regulation of vascular smooth muscle cell proliferation	0.0095142	0.17451								GO:0032743	positive regulation of interleukin-2 production	0.00466873	0.0716548
GO:0000280	nuclear division	0.0110198	0.174563								GO:0002755	MyD88-dependent toll-like receptor signaling pathway	0.00530352	0.0729406
GO:0051129	negative regulation of cellular component organization	0.0100313	0.174795								GO:0050691	regulation of defense response to virus by host	0.00530352	0.0729406
GO:0022411	cellular component disassembly	0.00967623	0.175177								GO:0050867	positive regulation of cell activation	0.00523542	0.0729515
GO:0006887	exocytosis	0.0115662	0.175253								GO:0048583	regulation of response to stimulus	0.00562039	0.0753416
GO:0010661	positive regulation of muscle cell apoptotic process	0.0103197	0.175435								GO:0048584	positive regulation of response to stimulus	0.00555714	0.0754489
GO:0043433	negative regulation of DNA-binding transcription factor activity	0.00994227	0.175437								GO:0051092	positive regulation of NF-kappaB transcription factor activity	0.006032	0.0798486
GO:0098771	inorganic ion homeostasis	0.00944722	0.175592								GO:0043367	CD4-positive, alpha-beta T cell differentiation	0.00665582	0.0839109
GO:0070001	aspartic-type peptidase activity	0.00932282	0.175622								GO:0045453	bone resorption	0.0067702	0.0843488
GO:0051090	regulation of DNA-binding transcription factor activity	0.0105881	0.175712								GO:0051090	regulation of DNA-binding transcription factor activity	0.00663585	0.0846671
GO:0043244	regulation of protein complex disassembly	0.0109903	0.176097								GO:1902107	positive regulation of leukocyte differentiation	0.00659036	0.085112
GO:0006954	inflammatory response	0.0115242	0.176535								GO:0051248	negative regulation of protein metabolic process	0.00655549	0.085707
GO:0097191	extrinsic apoptotic signaling pathway	0.00927218	0.177061								GO:0042036	negative regulation of cytokine biosynthetic process	0.00715992	0.0861631
GO:2001234	negative regulation of apoptotic signaling pathway	0.0129666	0.177211								GO:0042157	lipoprotein metabolic process	0.0070022	0.0862247
GO:0055065	metal ion homeostasis	0.0105687	0.177503								GO:0001817	regulation of cytokine production	0.00709084	0.0863126
GO:0002755	MyD88-dependent toll-like receptor signaling pathway	0.010965	0.177734								GO:0002684	positive regulation of immune system process	0.00725727	0.0863533
GO:0022402	cell cycle process	0.0125182	0.178065								GO:0015718	monocarboxylic acid transport	0.00749086	0.0881424
GO:0042113	B cell activation	0.0129194	0.178313								GO:2000134	negative regulation of G1/S transition of mitotic cell cycle	0.00749086	0.0881424
GO:1903531	negative regulation of secretion by cell	0.0133072	0.178367								GO:0019210	kinase inhibitor activity	0.00778682	0.090618
GO:0050715	positive regulation of cytokine secretion	0.0115216	0.178456								GO:0035456	response to interferon-beta	0.00830763	0.095628
GO:0090304	nucleic acid metabolic process	0.00921842	0.178479								GO:0072539	T-helper 17 cell differentiation	0.00830763	0.095628
GO:0002684	positive regulation of immune system process	0.0108844	0.178504								GO:0098609	cell-cell adhesion	0.00909199	0.100296
GO:0007249	I-kappaB kinase/NF-kappaB signaling	0.0131989	0.178633								GO:0051249	regulation of lymphocyte activation	0.00891798	0.10047
GO:0006810	transport	0.00911795	0.17902								GO:0010718	positive regulation of epithelial to mesenchymal transition	0.00941135	0.100673
GO:0043406	positive regulation of MAP kinase activity	0.0114307	0.179038								GO:0061900	glial cell activation	0.00941135	0.100673
GO:1904706	negative regulation of vascular smooth muscle cell proliferation	0.0119661	0.179363								GO:1902105	regulation of leukocyte differentiation	0.00906422	0.101042
GO:0030545	receptor regulator activity	0.0128904	0.179692								GO:0015800	acidic amino acid transport	0.00888477	0.101172
GO:0016239	positive regulation of macroautophagy	0.0125136	0.179834								GO:0001819	positive regulation of cytokine production	0.00941113	0.101698
GO:0043624	cellular protein complex disassembly	0.013576	0.180238								GO:0042110	T cell activation	0.00934128	0.101984
GO:0018107	peptidyl-threonine phosphorylation	0.012844	0.180854								GO:0071310	cellular response to organic substance	0.00963585	0.102044
GO:0006139	nucleobase-containing compound metabolic process	0.0122047	0.180993								GO:0010604	positive regulation of macromolecule metabolic process	0.00986882	0.103476
GO:0006396	RNA processing	0.00909697	0.18116								GO:0051241	negative regulation of multicellular organismal process	0.0105463	0.105364
GO:0005125	cytokine activity	0.0124908	0.181377								GO:0050851	antigen receptor-mediated signaling pathway	0.0105267	0.106169
GO:0046483	heterocycle metabolic process	0.0123984	0.18193								GO:0010033	response to organic substance	0.0107343	0.106239
GO:0050864	regulation of B cell activation	0.0143479	0.183496								GO:0051173	positive regulation of nitrogen compound metabolic process	0.0104807	0.106722
GO:0043112	receptor metabolic process	0.0141272	0.18405								GO:0010506	regulation of autophagy	0.0102991	0.106929
GO:0006909	phagocytosis	0.0140084	0.184223								GO:0071496	cellular response to external stimulus	0.0102991	0.106929
GO:1902533	positive regulation of intracellular signal transduction	0.0148087	0.184315								GO:0006515	protein quality control for misfolded or incompletely synthesized proteins	0.0109497	0.107368
GO:0045088	regulation of innate immune response	0.0149448	0.184363								GO:0055094	response to lipoprotein particle	0.0109497	0.107368
GO:0006968	cellular defense response	0.014323	0.184873								GO:0048525	negative regulation of viral process	0.0104656	0.107603
GO:0010559	regulation of glycoprotein biosynthetic process	0.014323	0.184873								GO:0038061	NIK/NF-kappaB signaling	0.0117298	0.108963
GO:0060324	face development	0.014323	0.184873								GO:0048522	positive regulation of cellular process	0.0116329	0.10902
GO:0043129	surfactant homeostasis	0.0147322	0.185015								GO:0032611	interleukin-1 beta production	0.0112287	0.109093
GO:0018105	peptidyl-serine phosphorylation	0.0147086	0.186398								GO:0042267	natural killer cell mediated cytotoxicity	0.0115386	0.109102
GO:0071902	positive regulation of protein serine/threonine kinase activity	0.0185209	0.191246								GO:1901505	carbohydrate derivative transmembrane transporter activity	0.0115386	0.109102
GO:0032147	activation of protein kinase activity	0.0156857	0.191805								GO:0051250	negative regulation of lymphocyte activation	0.0119829	0.109396
GO:0007596	blood coagulation	0.018496	0.192414								GO:1903706	regulation of hemopoiesis	0.0115256	0.10996
GO:0044267	cellular protein metabolic process	0.0178219	0.192588								GO:1905039	carboxylic acid transmembrane transport	0.0119604	0.11014
GO:0051480	regulation of cytosolic calcium ion concentration	0.0183806	0.192651								GO:0051224	negative regulation of protein transport	0.011517	0.110877
GO:0010660	regulation of muscle cell apoptotic process	0.0159538	0.193388								GO:0032269	negative regulation of cellular protein metabolic process	0.0125846	0.113907
GO:0044092	negative regulation of molecular function	0.0177836	0.193674								GO:1901264	carbohydrate derivative transport	0.0128744	0.115542
GO:0035249	synaptic transmission, glutamatergic	0.018346	0.193745								GO:0001933	negative regulation of protein phosphorylation	0.0131151	0.116713
GO:1903202	negative regulation of oxidative stress-induced cell death	0.018346	0.193745								GO:0050663	cytokine secretion	0.0141958	0.118373
GO:0046903	secretion	0.0175274	0.193914								GO:0007162	negative regulation of cell adhesion	0.0141268	0.118732
GO:1903313	positive regulation of mRNA metabolic process	0.017694	0.194216								GO:0014013	regulation of gliogenesis	0.0141075	0.119519
GO:1901216	positive regulation of neuron death	0.0170324	0.194616								GO:0009894	regulation of catabolic process	0.0144522	0.11957
GO:0019538	protein metabolic process	0.0172047	0.194987								GO:0001837	epithelial to mesenchymal transition	0.0138384	0.120122
GO:0034763	negative regulation of transmembrane transport	0.0183458	0.195222								GO:0006775	fat-soluble vitamin metabolic process	0.0140798	0.120246
GO:0036473	cell death in response to oxidative stress	0.0183458	0.195222								GO:0015605	organophosphate ester transmembrane transporter activity	0.0140798	0.120246
GO:0032418	lysosome localization	0.017512	0.195294								GO:0032350	regulation of hormone metabolic process	0.0139715	0.120291
GO:0042632	cholesterol homeostasis	0.017512	0.195294								GO:0032890	regulation of organic acid transport	0.0139715	0.120291
GO:0090342	regulation of cell aging	0.0165322	0.195304								GO:0035337	fatty-acyl-CoA metabolic process	0.0139715	0.120291
GO:0150076	neuroinflammatory response	0.0165322	0.195304								GO:0010646	regulation of cell communication	0.0136433	0.120402
GO:0034097	response to cytokine	0.0173934	0.195535								GO:0098656	anion transmembrane transport	0.013835	0.121085
GO:0038024	cargo receptor activity	0.0162738	0.195566								GO:0007166	cell surface receptor signaling pathway	0.0148638	0.122021
GO:0050776	regulation of immune response	0.0166974	0.195598								GO:0050702	interleukin-1 beta secretion	0.015308	0.122812
GO:0051051	negative regulation of transport	0.0169949	0.195792								GO:0046649	lymphocyte activation	0.0150872	0.122903
GO:1901889	negative regulation of cell junction assembly	0.0192761	0.196138								GO:0010876	lipid localization	0.0152275	0.123099
GO:0033138	positive regulation of peptidyl-serine phosphorylation	0.0164826	0.196382								GO:0010717	regulation of epithelial to mesenchymal transition	0.0156583	0.124678
GO:0036474	cell death in response to hydrogen peroxide	0.0183372	0.196631								GO:0071158	positive regulation of cell cycle arrest	0.0158052	0.124908
GO:0072359	circulatory system development	0.0169337	0.196713								GO:0032103	positive regulation of response to external stimulus	0.0161738	0.126874
GO:0009617	response to bacterium	0.0192249	0.197056								GO:0032088	negative regulation of NF-kappaB transcription factor activity	0.0167073	0.12821
GO:0071900	regulation of protein serine/threonine kinase activity	0.019549	0.197473								GO:0002758	innate immune response-activating signal transduction	0.0168886	0.128669
GO:0034470	ncRNA processing	0.0197597	0.198165								GO:0042594	response to starvation	0.0166709	0.128865
GO:0006725	cellular aromatic compound metabolic process	0.0199569	0.198714								GO:0023051	regulation of signaling	0.0166145	0.129374
GO:2001237	negative regulation of extrinsic apoptotic signaling pathway	0.0208663	0.19923								GO:0006835	dicarboxylic acid transport	0.0177364	0.133212
GO:0010721	negative regulation of cell development	0.0203089	0.199371								GO:0048519	negative regulation of biological process	0.0183323	0.133889
											GO:0015695	organic cation transport	0.0177252	0.134078
											GO:0003700	DNA-binding transcription factor activity	0.0183018	0.134594
											GO:0002819	regulation of adaptive immune response	0.0180846	0.134871
											GO:0035065	regulation of histone acetylation	0.0182315	0.135015
											GO:0050994	regulation of lipid catabolic process	0.0182315	0.135015
											GO:0033875	ribonucleoside bisphosphate metabolic process	0.0186966	0.135614
											GO:0034032	purine nucleoside bisphosphate metabolic process	0.0186966	0.135614
											GO:0030155	regulation of cell adhesion	0.0188665	0.135915
											GO:0051239	regulation of multicellular organismal process	0.0191276	0.136866
											GO:0031667	response to nutrient levels	0.0198015	0.139799
											GO:0051348	negative regulation of transferase activity	0.0196789	0.139866
											GO:0031323	regulation of cellular metabolic process	0.0206543	0.144853
											GO:0043900	regulation of multi-organism process	0.0211238	0.147172
											GO:0071347	cellular response to interleukin-1	0.0212988	0.147421
											GO:0010628	positive regulation of gene expression	0.0221582	0.147582
											GO:0042887	amide transmembrane transporter activity	0.0215012	0.147856
											GO:0009966	regulation of signal transduction	0.0224075	0.14831
											GO:0006865	amino acid transport	0.0225579	0.148378
											GO:0045321	leukocyte activation	0.0221579	0.148514
											GO:0017144	drug metabolic process	0.02274	0.148653
											GO:0045124	regulation of bone resorption	0.021908	0.148721
											GO:0045581	negative regulation of T cell differentiation	0.021908	0.148721
											GO:1901658	glycosyl compound catabolic process	0.021908	0.148721
											GO:0019218	regulation of steroid metabolic process	0.0217812	0.148815
											GO:0032102	negative regulation of response to external stimulus	0.0221451	0.149374
											26, ZSCAN29, ZSCAN30, ZSCAN32, ZSCAN5A, ZSCAN9, ZXDC, ZZZ3]
											PSMC3IP, PSMC4, PSMC5, PSMC6, PSMD1, PSMD10, PSMD11, PSMD12, PSMD13, PSMD14, PSMD2, PSMD3, PSMD4, PSMD5, PSMD6, PSMD7, PSMD8, PSMD9, PSME1, PSME2, PSME3, PSME4, PSMF1, PSMG1, PSPC1, PSRC1, PSTK, PSTPIP1, PTAFR, PTBP1, PTBP2, PTBP3, PTCD2, PTCD3, PTCH1, PTCH2, PTEN, PTGDR, PTGER2, PTGER3, PTGER4, PTGES, PTGES2, PTGIR, PTGIS, PTGR2, PTGS1, PTGS2, PTH2R, PTK2, PTK2B, PTK7, PTMA, PTOV1, PTPA, PTPDC1, PTPMT1, PTPN1, PTPN12, PTPN13, PTPN18, PTPN2, PTPN22, PTPN23, PTPN6, PTPRA, PTPRC, PTPRE, PTPRF, PTPRG, PTPRJ, PTPRK, PTPRM, PTPRN, PTPRO, PTPRS, PTPRU, PTRH2, PTTG1, PTTG1IP, PTX3, PUM1, PUM2, PUM3, PUS7, PWWP3A, PXDN, PXMP2, PXN, PXT1, PXYLP1, PYCARD, PYCR1, PYGO2, PYHIN1, PYM1, PYY, QARS, QKI, QRICH1, QSOX1, QSOX2, QTRT1, RAB10, RAB11A, RAB11B, RAB11FIP1, RAB11FIP3, RAB11FIP4, RAB11FIP5, RAB12, RAB13, RAB14, RAB15, RAB1A, RAB1B, RAB21, RAB22A, RAB24, RAB26, RAB27A, RAB27B, RAB29, RAB2A, RAB2B, RAB30, RAB31, RAB32, RAB33A, RAB33B, RAB34, RAB35, RAB37, RAB38, RAB39B, RAB3A, RAB3C, RAB3D, RAB3GAP1, RAB3GAP2, RAB40B, RAB40C, RAB44, RAB4A, RAB4B, RAB5A, RAB5B, RAB5C, RAB5IF, RAB6A, RAB6B, RAB7A, RAB8A, RAB8B, RAB9A, RABEP1, RABEP2, RABGGTA, RABGGTB, RABIF, RABL3, RAC1, RAC2, RACGAP1, RACK1, RAD17, RAD18, RAD21, RAD23A, RAD23B, RAD50, RAD51, RAD51AP1, RAD51B, RAD51C, RAD51D, RAD52, RAD54L, RAD9A, RADX, RAE1, RAF1, RAG1, RAI1, RAI14, RALA, RALB, RALBP1, RALGAPA1, RALGAPA2, RALGAPB, RALGDS, RALGPS1, RALGPS2, RALY, RAMP1, RAMP2, RAN, RANBP1, RANBP2, RANBP3L, RANBP9, RANGAP1, RANGRF, RAP1A, RAP1B, RAP1GAP, RAP1GAP2, RAP2C, RAPGEF1, RAPGEF2, RAPGEF3, RAPGEF4, RAPGEF5, RAPGEF6, RAPGEFL1, RAPH1, RAPSN, RARA, RARB, RARG, RARRES1, RASA1, RASA2, RASA3, RASAL1, RASAL2, RASAL3, RASD1, RASGEF1A, RASGEF1B, RASGEF1C, RASGRF1, RASGRF2, RASGRP1, RASGRP2, RASGRP3, RASGRP4, RASL10A, RASL11A, RASSF1, RASSF2, RASSF3, RASSF4, RASSF6, RASSF7, RB1, RB1CC1, RBBP5, RBBP6, RBBP7, RBBP8, RBCK1, RBFOX1, RBFOX2, RBFOX3, RBL1, RBL2, RBM10, RBM11, RBM14, RBM15, RBM17, RBM19, RBM22, RBM23, RBM25, RBM26, RBM3, RBM39, RBM4, RBM42, RBM46, RBM5, RBM6, RBMX, RBP5, RBPJ, RBPMS, RBPMS2, RBSN, RBX1, RC3H1, RC3H2, RCAN1, RCAN3, RCBTB1, RCC1, RCHY1, RCN3, RCOR1, RCOR3, RCVRN, RDH10, RDH11, RDX, RECK, RECQL4, RECQL5, REEP5, REL, RELA, RELB, RELL1, RELL2, REM2, RENBP, REPS1, REPS2, RERE, RESF1, REST, RETREG1, RETREG3, REXO1, REXO2, REXO4, RFC1, RFC2, RFC3, RFC4, RFC5, RFFL, RFLNB, RFNG, RFTN1, RFWD3, RFX1, RFX2, RFX3, RFX5, RFX7, RFXANK, RFXAP, RGL1, RGL2, RGL3, RGMA, RGMB, RGP1, RGS1, RGS10, RGS11, RGS12, RGS13, RGS14, RGS16, RGS18, RGS2, RGS3, RGS6, RGS9, RHBDD1, RHBDD3, RHBDF1, RHBDF2, RHBDL1, RHBDL3, RHEB, RHEBL1, RHNO1, RHOA, RHOB, RHOBTB1, RHOBTB2, RHOBTB3, RHOC, RHOF, RHOH, RHOJ, RHOQ, RHOT1, RHOT2, RHOU, RHOV, RHPN1, RIC1, RIC8A, RIC8B, RICTOR, RIF1, RILP, RILPL1, RIMBP2, RIN1, RIN2, RIN3, RING1, RINT1, RIOK1, RIOK2, RIOK3, RIOX2, RIPK1, RIPK2, RIPK3, RIPOR1, RIPOR2, RIT1, RITA1, RLF, RMC1, RMI1, RMI2, RMND1, RNASE10, RNASE4, RNASE6, RNASEH2A, RNASEH2B, RNASEH2C, RNASEL, RND1, RND3, RNF10, RNF111, RNF112, RNF113A, RNF121, RNF122, RNF125, RNF126, RNF13, RNF139, RNF14, RNF141, RNF144A, RNF144B, RNF146, RNF149, RNF152, RNF157, RNF165, RNF167, RNF168, RNF169, RNF175, RNF183, RNF185, RNF19A, RNF19B, RNF2, RNF20, RNF207, RNF213, RNF216, RNF217, RNF220, RNF25, RNF31, RNF34, RNF4, RNF40, RNF41, RNF43, RNF6, RNF7, RNF8, RNFT1, RNH1, RNMT, RNPS1, RO60, ROBO1, ROBO2, ROBO3, ROCK1, ROCK2, ROGDI, ROM1, ROMO1, ROPN1L, ROR1, ROR2, RORA, RORB, RORC, RP9, RPA1, RPA2, RPA3, RPAIN, RPAP2, RPF2, RPGRIP1L, RPH3AL, RPL10, RPL12, RPL13A, RPL14, RPL15, RPL17, RPL23, RPL24, RPL3, RPL38, RPL4, RPL5, RPL6, RPL9, RPLP0, RPRD1A, RPRD1B, RPS13, RPS14, RPS15A, RPS27, RPS27A, RPS3, RPS3A, RPS4X, RPS6, RPS6KA1, RPS6KA2, RPS6KA3, RPS6KA4, RPS6KA5, RPS6KB1, RPS6KB2, RPS6KC1, RPS9, RPSA, RPTOR, RPUSD3, RPUSD4, RRAD, RRAGA, RRAGB, RRAGC, RRAGD, RRAS, RRAS2, RREB1, RRM1, RRM2, RRM2B, RRN3, RRP1, RRP1B, RRP8, RSAD2, RSC1A1, RSF1, RSL1D1, RSPO4, RTEL1-TNFRSF6B, RTF1, RTF2, RTKN, RTKN2, RTL10, RTN3, RTN4, RTN4IP1, RTN4R, RTRAF, RUFY1, RUFY2, RUFY3, RUFY4, RUNX1, RUNX2, RUNX3, RUSC1, RUVBL1, RUVBL2, RWDD1, RWDD3, RXFP4, RXRA, RXRB, RXRG, RYBP, RYK, RYR1, RYR2, RYR3, S100A1, S100A10, S100A11, S100A13, S100A4, S100A6, S100B, S1PR1, S1PR4, SACS, SAE1, SAFB, SAFB2, SAG, SALL2, SALL4, SAMD14, SAMD4A, SAMD4B, SAMD8, SAMSN1, SAP130, SAP18, SAP30BP, SAP30L, SAR1A, SAR1B, SARM1, SARNP, SARS, SARS2, SART1, SART3, SASH1, SASH3, SAT1, SATB1, SAV1, SBNO1, SBNO2, SCAF1, SCAF11, SCAI, SCAMP5, SCAND1, SCAP, SCARB1, SCARB2, SCARF1, SCG2, SCG5, SCIMP, SCIN, SCLY, SCMH1, SCML1, SCN1B, SCN5A, SCN9A, SCO1, SCO2, SCOC, SCP2, SCRIB, SCUBE1, SCUBE3, SCYL1, SDC1, SDC2, SDC4, SDCBP, SDCBP2, SDCCAG8, SDE2, SDF2L1, SDHAF2, SDHAF3, SDK1, SEC13, SEC14L1, SEC14L2, SEC24A, SEC24B, SEC31A, SECISBP2, SECISBP2L, SECTM1, SEH1L, SEL1L, SELENOK, SELENON, SELENOP, SELENOS, SELP, SEM1, SEMA3B, SEMA3C, SEMA3F, SEMA3G, SEMA4A, SEMA4B, SEMA4C, SEMA4D, SEMA4F, SEMA4G, SEMA5B, SEMA6A, SEMA6B, SEMA6C, SEMA6D, SEMA7A, SENP1, SENP2, SENP6, SEPSECS, SEPT1, SEPT11, SEPT2, SEPT4, SEPT5, SEPT6, SEPT7, SEPT8, SEPT9, SERBP1, SERGEF, SERINC3, SERP1, SERPINA1, SERPINB1, SERPINB10, SERPINB2, SERPINB6, SERPINB8, SERPINB9, SERPINE2, SERPINE3, SERPINF1, SERPINF2, SERPINH1, SERPINI1, SERTAD2, SERTAD3, SESN1, SESN2, SESN3, SESTD1, SET, SETBP1, SETD1A, SETD2, SETD3, SETD5, SETD6, SETD7, SETD9, SETDB1, SETDB2, SETMAR, SETX, SEZ6, SEZ6L, SF1, SF3A2, SF3B1, SF3B3, SF3B4, SFI1, SFMBT1, SFMBT2, SFPQ, SFRP1, SFRP2, SFRP5, SFSWAP, SGCD, SGK1, SGK3, SGMS1, SGPL1, SGPP1, SGPP2, SGSH, SGSM3, SGTA, SGTB, SH2B1, SH2B3, SH2D1A, SH2D2A, SH2D3A, SH2D3C, SH2D6, SH3BGR, SH3BGRL, SH3BGRL3, SH3BP1, SH3BP2, SH3BP4, SH3BP5, SH3GL1, SH3GL2, SH3GLB1, SH3KBP1, SH3PXD2B, SH3RF1, SH3RF2, SH3YL1, SHARPIN, SHB, SHC1, SHCBP1, SHISA2, SHISA5, SHKBP1, SHLD1, SHLD3, SHMT1, SHMT2, SHOC2, SHOX2, SHQ1, SHTN1, SIAH1, SIAH2, SIDT2, SIGIRR, SIGLEC15, SIGLEC8, SIGLEC9, SIGMAR1, SIK1, SIK2, SIK3, SIL1, SIN3B, SINHCAF, SIPA1, SIPA1L1, SIPA1L2, SIPA1L3, SIRPB1, SIRPB2, SIRPG, SIRT1, SIRT2, SIRT3, SIRT4, SIRT5, SIRT6, SIRT7, SIT1, SIVA1, SIX5, SKA2, SKAP1, SKAP2, SKI, SKIL, SKP1, SKP2, SLA, SLA2, SLAIN2, SLAMF1, SLAMF7, SLAMF8, SLC10A5, SLC11A1, SLC11A2, SLC12A2, SLC12A3, SLC12A9, SLC16A1, SLC17A5, SLC18A2, SLC19A1, SLC19A2, SLC1A3, SLC20A1, SLC22A1, SLC22A16, SLC22A18, SLC24A1, SLC24A4, SLC25A12, SLC25A23, SLC25A27, SLC25A37, SLC25A4, SLC25A5, SLC26A1, SLC27A1, SLC27A5, SLC29A1, SLC2A1, SLC2A4RG, SLC2A8, SLC30A1, SLC30A4, SLC30A9, SLC33A1, SLC35A2, SLC35A4, SLC35B4, SLC35C1, SLC35C2, SLC35F6, SLC38A1, SLC38A9, SLC39A10, SLC40A1, SLC44A2, SLC45A3, SLC46A2, SLC4A11, SLC52A1, SLC52A2, SLC6A4, SLC6A6, SLC6A9, SLC7A11, SLC7A7, SLC7A8, SLC8A1, SLC8B1, SLC9A1, SLC9A3R1, SLC9A3R2, SLC9A6, SLC9A7, SLC9B2, SLF1, SLF2, SLFN11, SLIRP, SLITRK5, SLK, SLMAP, SLPI, SLTM, SLX4, SMAD1, SMAD2, SMAD3, SMAD4, SMAD5, SMAD7, SMAP1, SMAP2, SMARCA1, SMARCA2, SMARCA4, SMARCA5, SMARCAD1, SMARCAL1, SMARCC1, SMARCC2, SMARCD1, SMARCD2, SMARCD3, SMARCE1, SMC1A, SMC3, SMC5, SMC6, SMCHD1, SMCR8, SMG1, SMG5, SMG6, SMG7, SMG8, SMIM29, SMOX, SMPD1, SMPD2, SMPD3, SMPDL3B, SMURF1, SMURF2, SMYD2, SMYD3, SNAI1, SNAI3, SNAP47, SNAPC2, SNAPC5, SNAPIN, SNCA, SNCG, SND1, SNF8, SNIP1, SNRK, SNRNP70, SNRPA, SNRPA1, SNRPF, SNTA1, SNURF, SNW1, SNX12, SNX13, SNX17, SNX25, SNX27, SNX3, SNX30, SNX32, SNX4, SNX5, SNX6, SNX9, SOAT1, SOCS2, SOCS3, SOCS6, SOD2, SOGA1, SON, SORBS1, SORBS3, SORL1, SORT1, SOS1, SOS2, SOX13, SOX15, SOX5, SOX6, SOX8, SP1, SP100, SP110, SP140, SP2, SP3, SP4, SPAG5, SPAG8, SPAG9, SPARC, SPART, SPAST, SPATA13, SPATA2, SPDEF, SPDL1, SPEG, SPEN, SPG21, SPG7, SPHK1, SPHK2, SPI1, SPICE1, SPIDR, SPIN1, SPINDOC, SPINK2, SPINT1, SPINT2, SPIRE1, SPIRE2, SPN, SPNS2, SPOCD1, SPOCK2, SPOPL, SPPL2A, SPPL2B, SPPL3, SPRED2, SPRTN, SPRY1, SPRY2, SPRY4, SPSB1, SPSB2, SPSB4, SPTA1, SPTAN1, SPTB, SPTBN1, SPTBN2, SPTBN4, SPTLC1, SPTLC2, SPTY2D1, SQSTM1, SRA1, SRC, SRCAP, SREBF1, SREBF2, SREK1, SRF, SRFBP1, SRGAP1, SRGAP2B, SRGAP3, SRGN, SRI, SRP9, SRPK1, SRPK2, SRPK3, SRPRA, SRPRB, SRRD, SRRT, SRSF1, SRSF10, SRSF11, SRSF12, SRSF2, SRSF3, SRSF4, SRSF5, SRSF6, SRSF7, SRSF9, SS18, SS18L1, SSBP2, SSBP3, SSBP4, SSH1, SSH2, SSH3, SSNA1, SSPO, SSR1, SSTR2, SSU72, ST13, ST7-OT3, ST7L, ST8SIA1, STAC3, STAG1, STAG2, STAM, STAM2, STAMBP, STAP1, STARD10, STARD13, STARD4, STARD8, STAT1, STAT2, STAT3, STAT4, STAT5A, STAT5B, STAT6, STAU1, STC2, STEAP3, STIL, STIMATE, STIP1, STK10, STK11, STK11IP, STK16, STK17B, STK24, STK25, STK26, STK3, STK32C, STK36, STK38, STK38L, STK39, STK4, STK40, STMN1, STMN3, STN1, STOML2, STON1, STON2, STOX1, STOX2, STPG1, STRADA, STRADB, STRAP, STRIP1, STRIP2, STRN, STRN3, STRN4, STS, STUB1, STX18, STX1A, STX1B, STX2, STX3, STX4, STX5, STXBP1, STXBP2, STXBP3, STXBP4, STXBP5, STXBP6, STYK1, STYX, SUB1, SUCNR1, SUCO, SUDS3, SUFU, SUGT1, SULF2, SUMO1, SUN2, SUPT16H, SUPT20H, SUPT3H, SUPT4H1, SUPT5H, SUPT6H, SUPT7L, SUPV3L1, SURF4, SVIL, SVIP, SWAP70, SYAP1, SYBU, SYCE3, SYCP2, SYDE2, SYF2, SYK, SYMPK, SYN1, SYNDIG1, SYNE2, SYNE3, SYNGAP1, SYNGR1, SYNJ1, SYNPO, SYNPO2, SYP, SYT11, SYT17, SYT2, SYT3, SYT4, SYT8, SYTL1, SYTL2, SYVN1, SZT2, TAAR1, TAB1, TAB2, TAB3, TACO1, TACR2, TADA1, TADA2B, TADA3, TAF1, TAF11, TAF12, TAF1C, TAF1D, TAF2, TAF3, TAF4, TAF4B, TAF5, TAF5L, TAF6, TAF6L, TAF8, TAF9B, TAFA1, TAFA5, TAGAP, TAL1, TANK, TAOK1, TAOK2, TAOK3, TAP1, TAPT1, TARBP1, TARBP2, TARDBP, TARM1, TAS1R3, TAS2R14, TAS2R5, TASOR, TASP1, TATDN2, TAX1BP1, TAX1BP3, TAZ, TBC1D10A, TBC1D10C, TBC1D14, TBC1D16, TBC1D20, TBC1D25, TBC1D30, TBC1D32, TBC1D4, TBC1D5, TBC1D7, TBC1D8, TBCCD1, TBCD, TBCK, TBK1, TBL1X, TBL1XR1, TBL2, TBP, TBPL1, TBRG1, TBRG4, TBX10, TBX18, TBX19, TBX21, TBX6, TBXA2R, TBXAS1, TCAF1, TCEA1, TCEA2, TCEA3, TCEAL1, TCEAL4, TCERG1, TCF12, TCF19, TCF20, TCF25, TCF3, TCF4, TCF7, TCF7L1, TCF7L2, TCFL5, TCHP, TCIM, TCIRG1, TCL1A, TCN1, TCN2, TCOF1, TCP1, TCTA, TCTN1, TCTN2, TCTN3, TDG, TDRD3, TDRD7, TDRD9, TEAD2, TEC, TEF, TELO2, TENM1, TENT2, TENT4A, TENT4B, TENT5C, TEP1, TERF2, TERF2IP, TES, TESC, TESK1, TESMIN, TESPA1, TET1, TET2, TET3, TEX101, TEX14, TEX2, TF, TFAM, TFAP2E, TFAP4, TFCP2, TFCP2L1, TFDP2, TFE3, TFEB, TFEC, TFG, TFIP11, TFPI, TFPI2, TFPT, TFR2, TFRC, TG, TGFA, TGFB1, TGFB3, TGFBI, TGFBR1, TGFBR3, TGFBRAP1, TGIF1, TGIF2, TGM1, TGM2, THAP1, THAP10, THAP2, THAP4, THAP5, THAP6, THAP7, THAP9, THBD, THBS1, THBS4, THEM4, THEMIS, THEMIS2, THNSL1, THNSL2, THOC1, THOC5, THOC6, THRA, THRAP3, THRB, THY1, TIA1, TIAF1, TIAL1, TIAM1, TIAM2, TICAM1, TICRR, TIE1, TIFA, TIGAR, TIGIT, TIMELESS, TIMM17A, TIMM50, TIMP1, TIMP2, TIMP3, TINAGL1, TINF2, TIPARP, TIPIN, TIPRL, TIRAP, TJP1, TJP2, TKFC, TKT, TLE1, TLE2, TLE3, TLE4, TLE5, TLE6, TLK1, TLK2, TLN1, TLR1, TLR10, TLR3, TLR4, TLR5, TLR6, TLR8, TLR9, TM2D1, TM4SF1, TM7SF3, TMBIM1, TMBIM4, TMBIM6, TMC8, TMCO1, TMED1, TMED10, TMED4, TMED7-TICAM2, TMED9, TMEM101, TMEM102, TMEM109, TMEM115, TMEM117, TMEM119, TMEM127, TMEM131L, TMEM132D, TMEM135, TMEM14A, TMEM150A, TMEM150B, TMEM161A, TMEM170B, TMEM173, TMEM176A, TMEM176B, TMEM201, TMEM204, TMEM219, TMEM231, TMEM237, TMEM245, TMEM250, TMEM259, TMEM30A, TMEM33, TMEM38A, TMEM38B, TMEM54, TMEM59, TMEM64, TMEM67, TMEM88, TMEM8B, TMEM97, TMEM9B, TMF1, TMIGD2, TMIGD3, TMOD1, TMOD2, TMOD3, TMOD4, TMPO, TMPRSS6, TMTC3, TMX1, TMX3, TMX4, TNF, TNFAIP1, TNFAIP3, TNFAIP6, TNFAIP8, TNFAIP8L3, TNFRSF10C, TNFRSF11A, TNFRSF12A, TNFRSF13B, TNFRSF13C, TNFRSF14, TNFRSF17, TNFRSF18, TNFRSF1A, TNFRSF1B, TNFRSF21, TNFRSF25, TNFRSF4, TNFRSF8, TNFRSF9, TNFSF10, TNFSF12, TNFSF13, TNFSF13B, TNFSF14, TNFSF15, TNFSF18, TNFSF4, TNFSF8, TNIK, TNIP1, TNIP2, TNIP3, TNK1, TNK2, TNKS2, TNNC1, TNNI2, TNNI3, TNNT2, TNPO1, TNRC6A, TNRC6B, TNRC6C, TNS1, TNS2, TNS3, TOB1, TOB2, TOGARAM1, TOLLIP, TOM1L2, TOMM22, TOMM7, TONSL, TOP2A, TOP2B, TOP3A, TOPBP1, TOPORS, TOR1AIP1, TOR2A, TOX, TOX2, TOX4, TP53, TP53BP1, TP53BP2, TP53I11, TP53I13, TP53I3, TP53INP1, TP53INP2, TP53TG5, TP63, TP73, TPCN1, TPCN2, TPD52L1, TPI1, TPM1, TPM3, TPP1, TPPP3, TPR, TPRA1, TPRG1L, TPX2, TRA2A, TRA2B, TRABD2A, TRADD, TRAF1, TRAF2, TRAF3, TRAF3IP1, TRAF3IP2, TRAF4, TRAF5, TRAF6, TRAF7, TRAIP, TRAK1, TRAK2, TRAM1, TRAP1, TRAPPC12, TRAPPC13, TRAPPC2, TRAPPC9, TRAT1, TREM1, TREM2, TREML4, TRERF1, TREX1, TRH, TRIAP1, TRIB1, TRIB2, TRIB3, TRIM11, TRIM14, TRIM2, TRIM21, TRIM22, TRIM23, TRIM24, TRIM25, TRIM26, TRIM27, TRIM28, TRIM31, TRIM32, TRIM33, TRIM34, TRIM35, TRIM36, TRIM37, TRIM38, TRIM39, TRIM44, TRIM46, TRIM5, TRIM58, TRIM6, TRIM62, TRIM63, TRIM65, TRIM66, TRIM67, TRIM68, TRIM72, TRIM8, TRIM9, TRIO, TRIOBP, TRIP10, TRIP11, TRIP12, TRIP13, TRIP4, TRIP6, TRIT1, TRMO, TRNAU1AP, TRPA1, TRPC6, TRPM2, TRPS1, TRPT1, TRPV5, TRRAP, TRUB2, TSACC, TSC1, TSC2, TSC22D2, TSC22D3, TSC22D4, TSFM, TSG101, TSHZ1, TSHZ2, TSHZ3, TSPAN13, TSPAN14, TSPAN15, TSPAN16, TSPAN17, TSPAN18, TSPAN2, TSPAN3, TSPAN31, TSPAN32, TSPAN33, TSPAN4, TSPAN5, TSPAN9, TSPO, TSPYL2, TSSK2, TSSK3, TSSK4, TSSK6, TST, TTBK2, TTC21B, TTC26, TTC28, TTC5, TTC8, TTF1, TTF2, TTI1, TTK, TTL, TTN, TUB, TUBA1A, TUBA4A, TUBB, TUBB2B, TUBB4B, TUBD1, TUBGCP2, TUFM, TUFT1, TULP3, TUSC2, TUT4, TUT7, TWF1, TWF2, TWIST1, TWSG1, TXK, TXLNA, TXLNG, TXN, TXNDC11, TXNDC12, TXNDC15, TXNDC16, TXNDC17, TXNDC5, TXNDC9, TXNRD1, TXNRD2, TYK2, TYMP, TYMS, TYROBP, TYSND1, U2AF2, UACA, UBA2, UBA3, UBA5, UBA52, UBAC2, UBASH3A, UBASH3B, UBC, UBE2A, UBE2B, UBE2D1, UBE2D2, UBE2D3, UBE2E1, UBE2E2, UBE2G2, UBE2I, UBE2J1, UBE2J2, UBE2K, UBE2L3, UBE2M, UBE2O, UBE2V1, UBE2Z, UBE4A, UBE4B, UBL4A, UBL5, UBN1, UBP1, UBQLN1, UBQLN4, UBR1, UBR2, UBR5, UBTF, UBXN1, UBXN2B, UCHL1, UCHL5, UCN, UCP2, UFD1, UFL1, UFM1, UFSP2, UGGT1, UHMK1, UHRF1BP1, UHRF2, UIMC1, ULK1, ULK2, ULK3, ULK4, UNC119, UNC13D, UNC45A, UNC50, UNC5A, UNC5B, UNC5CL, UNC5D, UNC93B1, UNG, UNK, UPF1, UPF3B, UQCC1, USF1, USF2, USF3, USH1C, USO1, USP1, USP10, USP13, USP14, USP15, USP16, USP19, USP2, USP21, USP22, USP25, USP28, USP3, USP30, USP32, USP33, USP34, USP36, USP37, USP39, USP4, USP42, USP44, USP46, USP47, USP48, USP5, USP6NL, USP7, USP8, USP9X, UST, UTP11, UTP15, UTP20, UTP3, UTP4, UTRN, UVRAG, UXT, VAC14, VAMP1, VAMP2, VAMP3, VAMP4, VAMP8, VANGL1, VAPA, VAPB, VASH1, VASH2, VAT1, VAV1, VAV2, VAV3, VCAM1, VCL, VCP, VDAC2, VDAC3, VDR, VEGFA, VEGFB, VEPH1, VEZF1, VGLL4, VHL, VILL, VIM, VIPR1, VIPR2, VIRMA, VLDLR, VNN1, VPS11, VPS13C, VPS13D, VPS16, VPS18, VPS25, VPS26A, VPS29, VPS35, VPS39, VPS41, VPS4A, VPS4B, VPS51, VPS52, VPS53, VPS72, VRK2, VRK3, VSIG2, VSIG4, VSIR, VSTM5, VWA2, WAC, WAPL, WARS, WASF1, WASF2, WASF3, WASHC5, WASL, WBP2, WDFY1, WDFY2, WDHD1, WDPCP, WDR1, WDR11, WDR12, WDR13, WDR18, WDR19, WDR24, WDR3, WDR35, WDR36, WDR41, WDR43, WDR48, WDR5, WDR59, WDR6, WDR61, WDR70, WDR73, WDR75, WDR76, WDR77, WDR81, WDR83, WDTC1, WEE1, WFS1, WHAMM, WIF1, WIPF1, WIPF2, WIPI1, WIZ, WLS, WNK1, WNK2, WNK3, WNT1, WNT10A, WNT10B, WNT11, WNT16, WNT3, WNT5A, WNT5B, WNT7A, WNT7B, WRAP53, WRAP73, WRB, WRN, WRNIP1, WSB1, WT1, WTAP, WWC1, WWC2, WWC3, WWOX, WWP1, WWP2, WWTR1, XAF1, XBP1, XCR1, XK, XPA, XPC, XPNPEP1, XPO1, XPO5, XPR1, XRCC1, XRCC3, XRCC5, XRCC6, XRN1, YAF2, YBX3, YEATS2, YEATS4, YIF1A, YIPF5, YJU2, YME1L1, YOD1, YPEL3, YTHDC1, YTHDC2, YTHDF1, YTHDF2, YTHDF3, YWHAB, YWHAE, YWHAG, YWHAH, YWHAZ, YY1, YY1AP1, ZACN, ZADH2, ZAP70, ZBED5, ZBED6, ZBP1, ZBTB1, ZBTB11, ZBTB14, ZBTB16, ZBTB17, ZBTB18, ZBTB2, ZBTB20, ZBTB21, ZBTB22, ZBTB24, ZBTB25, ZBTB26, ZBTB32, ZBTB33, ZBTB34, ZBTB37, ZBTB38, ZBTB39, ZBTB4, ZBTB40, ZBTB41, ZBTB43, ZBTB44, ZBTB46, ZBTB47, ZBTB48, ZBTB49, ZBTB7B, ZC3H10, ZC3H12A, ZC3H12D, ZC3H14, ZC3H15, ZC3H3, ZC3H4, ZC3H6, ZC3H8, ZC3HAV1, ZC3HC1, ZC4H2, ZCCHC12, ZCCHC3, ZCCHC4, ZCCHC9, ZDHHC13, ZDHHC17, ZDHHC9, ZEB1, ZEB2, ZFAND2B, ZFAND5, ZFAND6, ZFAT, ZFHX3, ZFP1, ZFP2, ZFP28, ZFP3, ZFP30, ZFP36, ZFP36L1, ZFP57, ZFP62, ZFP64, ZFP69, ZFP69B, ZFP82, ZFP90, ZFPL1, ZFPM1, ZFX, ZFYVE1, ZFYVE16, ZFYVE19, ZFYVE26, ZFYVE27, ZFYVE28, ZFYVE9, ZGLP1, ZGPAT, ZHX1, ZHX2, ZHX3, ZIK1, ZKSCAN1, ZKSCAN2, ZKSCAN3, ZKSCAN4, ZKSCAN5, ZKSCAN8, ZMAT3, ZMIZ1, ZMIZ2, ZMPSTE24, ZMYM1, ZMYM2, ZMYM3, ZMYM4, ZMYM5, ZMYM6, ZMYND10, ZMYND11, ZMYND15, ZMYND8, ZNF10, ZNF101, ZNF106, ZNF12, ZNF121, ZNF124, ZNF133, ZNF134, ZNF136, ZNF140, ZNF142, ZNF143, ZNF146, ZNF148, ZNF154, ZNF16, ZNF160, ZNF165, ZNF169, ZNF17, ZNF174, ZNF175, ZNF18, ZNF180, ZNF182, ZNF184, ZNF189, ZNF19, ZNF195, ZNF20, ZNF200, ZNF202, ZNF207, ZNF211, ZNF212, ZNF213, ZNF215, ZNF217, ZNF219, ZNF22, ZNF221, ZNF224, ZNF225, ZNF226, ZNF227, ZNF23, ZNF232, ZNF233, ZNF234, ZNF236, ZNF239, ZNF24, ZNF250, ZNF251, ZNF256, ZNF26, ZNF260, ZNF263, ZNF264, ZNF266, ZNF267, ZNF268, ZNF273, ZNF274, ZNF275, ZNF276, ZNF277, ZNF280D, ZNF282, ZNF283, ZNF292, ZNF296, ZNF3, ZNF30, ZNF300, ZNF304, ZNF316, ZNF317, ZNF318, ZNF319, ZNF32, ZNF326, ZNF329, ZNF331, ZNF333, ZNF334, ZNF335, ZNF337, ZNF34, ZNF341, ZNF343, ZNF345, ZNF346, ZNF347, ZNF354B, ZNF362, ZNF366, ZNF367, ZNF382, ZNF383, ZNF384, ZNF385A, ZNF391, ZNF394, ZNF395, ZNF397, ZNF398, ZNF407, ZNF408, ZNF41, ZNF410, ZNF414, ZNF415, ZNF420, ZNF425, ZNF426, ZNF43, ZNF431, ZNF432, ZNF436, ZNF438, ZNF44, ZNF441, ZNF445, ZNF446, ZNF449, ZNF45, ZNF451, ZNF460, ZNF461, ZNF462, ZNF467, ZNF471, ZNF473, ZNF48, ZNF480, ZNF483, ZNF484, ZNF485, ZNF496, ZNF500, ZNF507, ZNF510, ZNF511, ZNF512, ZNF512B, ZNF513, ZNF514, ZNF516, ZNF517, ZNF518A, ZNF518B, ZNF524, ZNF526, ZNF527, ZNF528, ZNF529, ZNF540, ZNF541, ZNF544, ZNF547, ZNF548, ZNF549, ZNF550, ZNF551, ZNF554, ZNF557, ZNF558, ZNF559, ZNF565, ZNF566, ZNF567, ZNF568, ZNF570, ZNF571, ZNF574, ZNF575, ZNF576, ZNF577, ZNF579, ZNF580, ZNF581, ZNF582, ZNF583, ZNF584, ZNF585A, ZNF585B, ZNF586, ZNF589, ZNF592, ZNF596, ZNF597, ZNF598, ZNF599, ZNF605, ZNF606, ZNF607, ZNF608, ZNF609, ZNF613, ZNF615, ZNF616, ZNF618, ZNF619, ZNF621, ZNF622, ZNF623, ZNF627, ZNF628, ZNF629, ZNF630, ZNF639, ZNF641, ZNF644, ZNF646, ZNF649, ZNF652, ZNF653, ZNF654, ZNF655, ZNF667, ZNF668, ZNF671, ZNF677, ZNF680, ZNF682, ZNF683, ZNF684, ZNF687, ZNF688, ZNF689, ZNF691, ZNF696, ZNF697, ZNF699, ZNF7, ZNF700, ZNF704, ZNF706, ZNF707, ZNF708, ZNF71, ZNF710, ZNF711, ZNF718, ZNF720, ZNF736, ZNF74, ZNF740, ZNF746, ZNF749, ZNF75A, ZNF75D, ZNF76, ZNF766, ZNF77, ZNF770, ZNF771, ZNF772, ZNF775, ZNF776, ZNF777, ZNF778, ZNF782, ZNF783, ZNF786, ZNF787, ZNF789, ZNF79, ZNF790, ZNF791, ZNF792, ZNF793, ZNF800, ZNF804A, ZNF805, ZNF81, ZNF821, ZNF829, ZNF83, ZNF830, ZNF836, ZNF84, ZNF841, ZNF844, ZNF846, ZNF862, ZNF875, ZNF92, ZNFX1, ZNHIT1, ZNHIT6, ZNRF3, ZP3, ZPR1, ZRANB1, ZRANB2, ZRANB3, ZSCAN12, ZSCAN16, ZSCAN18, ZSCAN2, ZSCAN20, ZSCAN21, ZSCAN23, ZSCAN25, ZSCAN26, ZSCAN29, ZSCAN30, ZSCAN32, ZSCAN5A, ZSCAN9, ZSWIM4, ZSWIM8, ZW10, ZWILCH, ZWINT, ZXDC, ZYX, ZZZ3]

### Sheet: AAM_c-DRS
GOID	GOTerm	Term PValue	Term PValue Corrected with Benjamini-Hochberg			GOID	GOTerm	Term PValue	Term PValue Corrected with Benjamini-Hochberg		GOID	GOTerm	Term PValue	Term PValue Corrected with Benjamini-Hochberg
GO:0007259	receptor signaling pathway via JAK-STAT	0.0166066	0.0221421			GO:0006952	defense response	0.00560206	0.13525		GO:0050890	cognition	0.00233898	0.00233898
GO:0042098	T cell proliferation	0.00307861	0.0123144			GO:0006954	inflammatory response	0.000111409	0.0376561
GO:0051402	neuron apoptotic process	0.0657191	0.0657191			GO:0007611	learning or memory	0.00571041	0.128675
GO:0070997	neuron death	0.00902565	0.0180513			GO:0007613	memory	0.00497674	0.140178
						GO:0009617	response to bacterium	0.00831375	0.140502
						GO:0010803	regulation of tumor necrosis factor-mediated signaling pathway	0.00857184	0.131695
						GO:0017157	regulation of exocytosis	0.0051454	0.13378
						GO:0030593	neutrophil chemotaxis	0.0021373	0.144482
						GO:0030595	leukocyte chemotaxis	0.0051454	0.13378
						GO:0032496	response to lipopolysaccharide	0.00583949	0.123359
						GO:0033209	tumor necrosis factor-mediated signaling pathway	0.0102074	0.143755
						GO:0034612	response to tumor necrosis factor	0.00386896	0.118883
						GO:0042737	drug catabolic process	0.00787297	0.147837
						GO:0042742	defense response to bacterium	0.00309942	0.1164
						GO:0045921	positive regulation of exocytosis	0.0027733	0.117172
						GO:0046605	regulation of centrosome cycle	0.00907434	0.133353
						GO:0048167	regulation of synaptic plasticity	0.0104422	0.141179
						GO:0050900	leukocyte migration	0.00814838	0.144955
						GO:0070371	ERK1 and ERK2 cascade	0.00247372	0.139353
						GO:0070374	positive regulation of ERK1 and ERK2 cascade	0.00746888	0.148499
						GO:0070423	nucleotide-binding oligomerization domain containing signaling pathway	0.00315124	0.106512
						GO:0070555	response to interleukin-1	0.0051454	0.13378
						GO:0097530	granulocyte migration	0.00274051	0.132328
						GO:0098609	cell-cell adhesion	0.00846856	0.136304

### Sheet: Human_highest_responsive
GOID	GOTerm	Term PValue	Term PValue Corrected with Benjamini-Hochberg		GOID	GOTerm	Term PValue	Term PValue Corrected with Benjamini-Hochberg		GOID	GOTerm	Term PValue	Term PValue Corrected with Benjamini-Hochberg		GOID	GOTerm	Term PValue	Term PValue Corrected with Benjamini-Hochberg
GO:0031581	hemidesmosome assembly	0.00011677	0.0248136		GO:0001933	negative regulation of protein phosphorylation	0.0665426	0.0887235		GO:0004931	extracellularly ATP-gated cation channel activity	1.09192e-07	8.6917e-05		GO:0001618	virus receptor activity	0.00734111	0.11654
GO:0006396	RNA processing	9.79538e-05	0.0249782		GO:0002294	CD4-positive, alpha-beta T cell differentiation involved in immune response	0.00029449	0.00471183		GO:0046903	secretion	3.47186e-07	9.21201e-05		GO:0002274	myeloid leukocyte activation	0.0112565	0.125401
GO:0031668	cellular response to extracellular stimulus	0.000194094	0.0309338		GO:0002521	leukocyte differentiation	0.053775	0.0782182		GO:0019932	second-messenger-mediated signaling	2.8325e-07	0.000112733		GO:0002275	myeloid cell activation involved in immune response	0.0182838	0.143336
GO:0061564	axon development	9.71902e-05	0.0309794		GO:0007264	small GTPase mediated signal transduction	0.0303987	0.0810632		GO:0034641	cellular nitrogen compound metabolic process	8.96896e-07	0.000142786		GO:0002286	T cell activation involved in immune response	0.0196058	0.149996
GO:0071496	cellular response to external stimulus	0.000466541	0.0313074		GO:0007420	brain development	0.137846	0.137846		GO:0006725	cellular aromatic compound metabolic process	1.63889e-06	0.000144951		GO:0002446	neutrophil mediated immunity	0.0138896	0.139998
GO:0030154	cell differentiation	0.000172901	0.0314926		GO:0008610	lipid biosynthetic process	0.0822375	0.101215		GO:0001525	angiogenesis	1.46387e-06	0.000145655		GO:0002576	platelet degranulation	0.00442437	0.122151
GO:0000904	cell morphogenesis involved in differentiation	0.000457416	0.0324003		GO:0008654	phospholipid biosynthetic process	0.0490515	0.0872026		GO:0032940	secretion by cell	8.15178e-07	0.00016222		GO:0002920	regulation of humoral immune response	0.00999836	0.119792
GO:0009991	response to extracellular stimulus	0.000360912	0.0328687		GO:0019221	cytokine-mediated signaling pathway	0.00378436	0.0302749		GO:1901360	organic cyclic compound metabolic process	1.23847e-06	0.000164303		GO:0004252	serine-type endopeptidase activity	0.00210452	0.0954549
GO:0072203	cell proliferation involved in metanephros development	0.00031074	0.0330162		GO:0030099	myeloid cell differentiation	0.018636	0.0596353		GO:0007416	synapse assembly	1.45026e-06	0.000164915		GO:0004857	enzyme inhibitor activity	0.0172369	0.138549
GO:0007165	signal transduction	7.76931e-05	0.0330196		GO:0031331	positive regulation of cellular catabolic process	0.127333	0.135821		GO:0046483	heterocycle metabolic process	2.32969e-06	0.000185443		GO:0004866	endopeptidase inhibitor activity	0.012116	0.128227
GO:0042594	response to starvation	0.000418457	0.0333458		GO:0034097	response to cytokine	0.0430205	0.0983326		GO:0035239	tube morphogenesis	2.67954e-06	0.000193901		GO:0004867	serine-type endopeptidase inhibitor activity	0.0140596	0.139498
GO:0019220	regulation of phosphate metabolic process	0.000560649	0.0340394		GO:0042110	T cell activation	0.104036	0.118898		GO:0035295	tube development	5.1927e-06	0.000344449		GO:0005261	cation channel activity	0.00593088	0.125537
GO:0051057	positive regulation of small GTPase mediated signal transduction	0.000454196	0.0340647		GO:0043547	positive regulation of GTPase activity	0.0519902	0.0831844		GO:0090304	nucleic acid metabolic process	8.98699e-06	0.000550281		GO:0005319	lipid transporter activity	0.000406902	0.0516766
GO:0044265	cellular macromolecule catabolic process	0.000542573	0.0345891		GO:0046467	membrane lipid biosynthetic process	0.00539611	0.0287792		GO:0019722	calcium-mediated signaling	9.99338e-06	0.000568195		GO:0006139	nucleobase-containing compound metabolic process	0.0166951	0.143262
GO:0031669	cellular response to nutrient levels	0.000299741	0.0347427		GO:0046578	regulation of Ras protein signal transduction	0.0461134	0.0922269		GO:0050922	negative regulation of chemotaxis	1.09332e-05	0.000580189		GO:0006631	fatty acid metabolic process	0.0143192	0.137768
GO:0048667	cell morphogenesis involved in neuron differentiation	0.000410273	0.0348732		GO:0051345	positive regulation of hydrolase activity	0.0106297	0.0425187		GO:0001568	blood vessel development	1.39487e-05	0.000693947		GO:0006639	acylglycerol metabolic process	0.000739231	0.0586764
GO:0050790	regulation of catalytic activity	0.00035571	0.0348869							GO:1905952	regulation of lipid localization	1.97693e-05	0.000749349		GO:0006766	vitamin metabolic process	0.00663175	0.113815
GO:0031667	response to nutrient levels	0.000603101	0.0349524							GO:0014070	response to organic cyclic compound	1.8632e-05	0.000780585		GO:0006869	lipid transport	0.00195054	0.0952765
GO:0050770	regulation of axonogenesis	0.000274679	0.0350216							GO:0045765	regulation of angiogenesis	1.76931e-05	0.000782427		GO:0006887	exocytosis	0.00585544	0.132793
GO:0031274	positive regulation of pseudopodium assembly	0.000254311	0.0360273							GO:0016525	negative regulation of angiogenesis	1.96881e-05	0.000783584		GO:0006909	phagocytosis	0.00331147	0.116821
GO:0009887	animal organ morphogenesis	5.8757e-05	0.0374576							GO:0019233	sensory perception of pain	2.26575e-05	0.00081979		GO:0006911	phagocytosis, engulfment	0.00736564	0.114078
GO:0030517	negative regulation of axon extension	0.000700316	0.0388218							GO:0050919	negative chemotaxis	1.75746e-05	0.000822904		GO:0006954	inflammatory response	0.00907855	0.120102
GO:0009952	anterior/posterior pattern specification	0.00112497	0.0448229							GO:0009611	response to wounding	2.71451e-05	0.000939456		GO:0006959	humoral immune response	0.0199664	0.14916
GO:0008361	regulation of cell size	0.000849172	0.0451123							GO:0048646	anatomical structure formation involved in morphogenesis	3.18805e-05	0.00105737		GO:0006996	organelle organization	0.00283708	0.112597
GO:0007411	axon guidance	3.5516e-05	0.0452829							GO:0008285	negative regulation of cell population proliferation	3.37619e-05	0.00107498		GO:0007338	single fertilization	0.0155821	0.1434
GO:0016477	cell migration	0.00145681	0.0453032							GO:0072359	circulatory system development	3.66329e-05	0.00112153		GO:0007600	sensory perception	0.0171675	0.139761
GO:0002739	regulation of cytokine secretion involved in immune response	0.00110577	0.0454793							GO:0038084	vascular endothelial growth factor signaling pathway	5.06443e-05	0.00149307		GO:0008104	protein localization	0.0104181	0.120282
GO:0032755	positive regulation of interleukin-6 production	0.00100038	0.0455529							GO:0010467	gene expression	5.28772e-05	0.00150322		GO:0009409	response to cold	0.00736564	0.114078
GO:0048513	animal organ development	0.00143593	0.0457703							GO:0007166	cell surface receptor signaling pathway	7.47307e-05	0.00191889		GO:0009611	response to wounding	0.0118384	0.127413
GO:0050771	negative regulation of axonogenesis	0.00150841	0.0457909							GO:0032368	regulation of lipid transport	7.83177e-05	0.00194815		GO:0010467	gene expression	0.00627707	0.117234
GO:0006139	nucleobase-containing compound metabolic process	0.00157089	0.0465788							GO:0055074	calcium ion homeostasis	7.46248e-05	0.00198005		GO:0010876	lipid localization	0.000177122	0.0374908
GO:0042326	negative regulation of phosphorylation	0.00172083	0.0466822							GO:0016070	RNA metabolic process	8.21799e-05	0.00198228		GO:0010951	negative regulation of endopeptidase activity	0.00398756	0.133268
GO:1901360	organic cyclic compound metabolic process	0.00143089	0.046779							GO:0042060	wound healing	7.34034e-05	0.0020148		GO:0014070	response to organic cyclic compound	0.0155865	0.141392
GO:0042474	middle ear morphogenesis	0.00110522	0.0469719							GO:1905954	positive regulation of lipid localization	9.46397e-05	0.00203603		GO:0014074	response to purine-containing compound	0.00608243	0.124592
GO:0006397	mRNA processing	0.00096137	0.0471441							GO:0051336	regulation of hydrolase activity	9.0967e-05	0.00206885		GO:0015085	calcium ion transmembrane transporter activity	0.00468813	0.119079
GO:0007166	cell surface receptor signaling pathway	0.000999342	0.0471912							GO:0001614	purinergic nucleotide receptor activity	9.46179e-05	0.00209211		GO:0015318	inorganic molecular entity transmembrane transporter activity	0.00587957	0.128742
GO:0051336	regulation of hydrolase activity	0.00107347	0.0471957							GO:0030545	receptor regulator activity	9.08874e-05	0.00212784		GO:0019432	triglyceride biosynthetic process	0.0015823	0.0837302
GO:0042325	regulation of phosphorylation	0.000927801	0.0473179							GO:0007162	negative regulation of cell adhesion	0.00010978	0.00224063		GO:0019752	carboxylic acid metabolic process	0.0171047	0.142914
GO:0006725	cellular aromatic compound metabolic process	0.00163728	0.0474439							GO:0022603	regulation of anatomical structure morphogenesis	0.000109558	0.00229494		GO:0022617	extracellular matrix disassembly	0.00608973	0.120843
GO:0010646	regulation of cell communication	0.00171432	0.0475164							GO:0044057	regulation of system process	0.000157943	0.00314307		GO:0022857	transmembrane transporter activity	0.0141363	0.1381
GO:0061387	regulation of extent of cell growth	0.00142421	0.047786							GO:0010469	regulation of signaling receptor activity	0.000172439	0.00334784		GO:0022890	inorganic cation transmembrane transporter activity	0.0143598	0.136097
GO:0019233	sensory perception of pain	0.0013511	0.0478516							GO:0008233	peptidase activity	0.000194029	0.00351017		GO:0030193	regulation of blood coagulation	0.0109369	0.124017
GO:0000045	autophagosome assembly	0.00169887	0.0481346							GO:0032879	regulation of localization	0.00018567	0.00351889		GO:0031343	positive regulation of cell killing	0.00861632	0.118943
GO:0003209	cardiac atrium morphogenesis	0.00140247	0.0483284							GO:0009888	tissue development	0.000191209	0.00353958		GO:0031348	negative regulation of defense response	0.00640874	0.113043
GO:0048870	cell motility	0.00125162	0.0483581							GO:0071346	cellular response to interferon-gamma	0.000218719	0.00386889		GO:0031640	killing of cells of other organism	0.00258046	0.109239
GO:0051897	positive regulation of protein kinase B signaling	0.00130243	0.0488411							GO:0040012	regulation of locomotion	0.000238855	0.00413324		GO:0032102	negative regulation of response to external stimulus	0.00840488	0.118602
GO:0006935	chemotaxis	0.00134602	0.0490336							GO:0006935	chemotaxis	0.000245247	0.00415354		GO:0032602	chemokine production	0.0148498	0.138671
GO:0023051	regulation of signaling	0.00210005	0.0535512							GO:0016493	C-C chemokine receptor activity	0.000273084	0.00452864		GO:0032787	monocarboxylic acid metabolic process	0.0178906	0.142006
GO:0021954	central nervous system neuron development	0.00229091	0.0540909							GO:0009306	protein secretion	0.000307364	0.00489324		GO:0032940	secretion by cell	0.0133367	0.136594
GO:0060039	pericardium development	0.00209215	0.0544386							GO:0050770	regulation of axonogenesis	0.000318058	0.0049642		GO:0033554	cellular response to stress	0.0198405	0.149985
GO:0046483	heterocycle metabolic process	0.0022634	0.0544498							GO:0090257	regulation of muscle system process	0.000318058	0.0049642		GO:0033993	response to lipid	0.0165686	0.144124
GO:0009888	tissue development	0.00223775	0.054868							GO:0099565	chemical synaptic transmission, postsynaptic	0.000306644	0.0049814		GO:0034329	cell junction assembly	0.0156486	0.139956
GO:0001618	virus receptor activity	0.00207037	0.0549942							GO:0006952	defense response	0.000435025	0.00618357		GO:0034330	cell junction organization	0.00715312	0.116467
GO:0034641	cellular nitrogen compound metabolic process	0.00242135	0.0551288							GO:0051270	regulation of cellular component movement	0.000422339	0.00622559		GO:0034763	negative regulation of transmembrane transport	0.00630464	0.114384
GO:0044058	regulation of digestive system process	0.00264404	0.0552647							GO:0030449	regulation of complement activation	0.000406727	0.00622605		GO:0042119	neutrophil activation	0.00448935	0.118781
GO:0035556	intracellular signal transduction	0.00222367	0.0555917							GO:0006909	phagocytosis	0.000431603	0.00624647		GO:0042632	cholesterol homeostasis	9.32351e-05	0.0592043
GO:0001933	negative regulation of protein phosphorylation	0.00261643	0.0555992							GO:0045499	chemorepellent activity	0.000420153	0.00631022		GO:0043062	extracellular structure organization	0.000127666	0.0405338
GO:0045936	negative regulation of phosphate metabolic process	0.00279395	0.0556607							GO:0042127	regulation of cell population proliferation	0.000469734	0.0065598		GO:0043086	negative regulation of catalytic activity	0.0075983	0.114879
GO:0070647	protein modification by small protein conjugation or removal	0.00258722	0.0559102							GO:1901362	organic cyclic compound biosynthetic process	0.000478371	0.00656523		GO:0043170	macromolecule metabolic process	0.00956703	0.116828
GO:0032675	regulation of interleukin-6 production	0.00285423	0.0559868							GO:0006954	inflammatory response	0.000616136	0.00817407		L12, RPL13, RPL13A, RPL14, RPL15, RPL17, RPL18, RPL21, RPL22, RPL22L1, RPL23, RPL24, RPL26L1, RPL27, RPL28, RPL3, RPL31, RPL36, RPL37, RPL37A, RPL38, RPL4, RPL41, RPL5, RPL6, RPL7A, RPL8, RPL9, RPLP0, RPLP2, RPN1, RPN2, RPP30, RPP38, RPP40, RPRD1A, RPRD1B, RPRD2, RPS11, RPS13, RPS14, RPS15A, RPS16, RPS18, RPS20, RPS21, RPS24, RPS27, RPS27A, RPS3, RPS3A, RPS4X, RPS5, RPS6, RPS6KA1, RPS6KA2, RPS6KA3, RPS6KA4, RPS6KA5, RPS6KB1, RPS6KB2, RPS6KC1, RPS6KL1, RPS8, RPS9, RPSA, RPTOR, RPUSD1, RPUSD2, RPUSD3, RPUSD4, RRAD, RRAGA, RRAGC, RRAS, RRBP1, RREB1, RRM1, RRM2, RRM2B, RRN3, RRNAD1, RRP1, RRP15, RRP1B, RRP36, RRP8, RRP9, RSC1A1, RSF1, RSKR, RSL1D1, RSRC1, RTCA, RTCB, RTEL1-TNFRSF6B, RTF1, RTF2, RTKN2, RTN3, RTRAF, RTTN, RUNX1, RUNX2, RUNX3, RUSC1, RUVBL1, RUVBL2, RWDD1, RWDD3, RXRA, RXRB, RXRG, RXYLT1, RYBP, RYK, RYR2, S100A1, S100A11, S100A4, S1PR1, S1PR4, SAE1, SAFB, SAFB2, SAG, SALL2, SALL4, SAMD4A, SAMD4B, SAMD8, SAMSN1, SAP130, SAP18, SAP30BP, SAP30L, SARNP, SARS, SARS2, SART1, SART3, SASH1, SATB1, SAV1, SBF1, SBNO1, SBNO2, SCAF1, SCAF11, SCAF8, SCAI, SCAND1, SCAP, SCARB2, SCG2, SCG3, SCG5, SCIMP, SCLT1, SCLY, SCMH1, SCML1, SCN9A, SCNM1, SCO1, SCP2, SCPEP1, SCRIB, SCRN1, SCRN2, SCRN3, SCYL1, SCYL3, SDC1, SDC2, SDC3, SDC4, SDCBP, SDE2, SDF2, SDF2L1, SDHAF2, SEC11A, SEC11C, SEC13, SEC14L2, SEC24A, SEC61B, SECISBP2, SECISBP2L, SEH1L, SEL1L, SELENOK, SELENOO, SELENOS, SEM1, SEMA4C, SEMA4D, SEMA6A, SEMA7A, SENP1, SENP2, SENP3, SENP5, SENP6, SENP7, SENP8, SEPHS2, SEPSECS, SEPT1, SEPT4, SERBP1, SERP1, SERPINA1, SERPINB1, SERPINB10, SERPINB2, SERPINB6, SERPINB8, SERPINB9, SERPINE2, SERPINE3, SERPINF1, SERPINF2, SERPINH1, SERPINI1, SERTAD2, SERTAD3, SESN2, SET, SETBP1, SETD1A, SETD1B, SETD2, SETD3, SETD4, SETD5, SETD6, SETD7, SETDB1, SETDB2, SETMAR, SETX, SF1, SF3A1, SF3A2, SF3A3, SF3B1, SF3B2, SF3B3, SF3B4, SF3B5, SF3B6, SFI1, SFMBT1, SFMBT2, SFPQ, SFRP1, SFRP2, SFRP5, SFSWAP, SGF29, SGK1, SGK3, SGMS1, SGPP2, SGSH, SGSM3, SGTA, SGTB, SH2B1, SH2B3, SH2D1A, SH2D2A, SH2D3A, SH2D3C, SH3BP4, SH3BP5, SH3GL2, SH3GLB1, SH3PXD2B, SH3RF1, SH3RF2, SHARPIN, SHC1, SHISA5, SHLD1, SHLD3, SHMT1, SHMT2, SHOC1, SHOC2, SHOX2, SHPRH, SHQ1, SIAH1, SIAH2, SIDT2, SIGIRR, SIK1, SIK2, SIK3, SIL1, SIN3B, SIRT1, SIRT2, SIRT3, SIRT4, SIRT5, SIRT6, SIRT7, SIX5, SKAP1, SKI, SKIL, SKIV2L, SKP1, SKP2, SLA, SLA2, SLAMF1, SLC10A5, SLC11A1, SLC11A2, SLC12A3, SLC12A9, SLC16A1, SLC17A5, SLC19A1, SLC19A2, SLC20A1, SLC22A1, SLC22A16, SLC22A18, SLC25A12, SLC25A23, SLC25A37, SLC25A4, SLC26A9, SLC27A1, SLC27A5, SLC2A4RG, SLC30A9, SLC33A1, SLC35A2, SLC35A4, SLC35C1, SLC35C2, SLC35D1, SLC35D2, SLC37A4, SLC38A1, SLC39A10, SLC40A1, SLC4A11, SLC4A4, SLC4A5, SLC50A1, SLC52A1, SLC52A2, SLC6A16, SLC6A4, SLC6A9, SLC9A1, SLC9A3R1, SLC9A3R2, SLF1, SLF2, SLFN11, SLFN14, SLIRP, SLK, SLMAP, SLPI, SLTM, SLU7, SLX4, SMAD1, SMAD2, SMAD3, SMAD4, SMAD5, SMAD7, SMAP2, SMARCA1, SMARCA2, SMARCA4, SMARCA5, SMARCAD1, SMARCAL1, SMARCC1, SMARCC2, SMARCD1, SMARCD2, SMARCD3, SMARCE1, SMC1A, SMC3, SMC5, SMC6, SMCHD1, SMCR8, SMG1, SMG5, SMG6, SMG7, SMG8, SMG9, SMIM29, SMNDC1, SMOX, SMPD1, SMPD2, SMPD3, SMUG1, SMURF1, SMURF2, SMYD2, SMYD3, SNAI1, SNAI3, SNAPC1, SNAPC2, SNAPC3, SNAPC5, SNAPIN, SNCA, SND1, SNF8, SNIP1, SNRK, SNRNP200, SNRNP25, SNRNP27, SNRNP35, SNRNP40, SNRNP48, SNRNP70, SNRPA, SNRPA1, SNRPB, SNRPB2, SNRPC, SNRPD1, SNRPD2, SNRPD3, SNRPE, SNRPF, SNRPG, SNRPN, SNTA1, SNU13, SNURF, SNW1, SNX1, SNX12, SNX25, SNX3, SNX30, SNX5, SNX6, SNX9, SOAT1, SOCS2, SOCS3, SOCS6, SOD2, SON, SORBS1, SORBS3, SORL1, SORT1, SOS1, SOX13, SOX15, SOX5, SOX6, SOX8, SP1, SP100, SP110, SP140, SP2, SP3, SP4, SPAG8, SPAG9, SPART, SPATA2, SPC25, SPCS2, SPCS3, SPDEF, SPEG, SPEN, SPG7, SPHAR, SPHK1, SPI1, SPIDR, SPIN1, SPINDOC, SPINK2, SPINT1, SPINT2, SPIRE1, SPIRE2, SPN, SPOCD1, SPOCK2, SPOP, SPOPL, SPOUT1, SPPL2A, SPPL2B, SPPL3, SPRED2, SPRTN, SPRY1, SPRY2, SPRY4, SPSB1, SPSB2, SPSB3, SPSB4, SPTA1, SPTAN1, SPTB, SPTBN1, SPTBN2, SPTBN4, SPTY2D1, SQSTM1, SRA1, SRBD1, SRC, SRCAP, SREBF1, SREBF2, SREK1, SRF, SRFBP1, SRGN, SRI, SRM, SRP9, SRPK1, SRPK2, SRPK3, SRRM1, SRRM2, SRRT, SRSF1, SRSF10, SRSF11, SRSF12, SRSF2, SRSF3, SRSF4, SRSF5, SRSF6, SRSF7, SRSF9, SS18, SS18L1, SSB, SSBP1, SSBP2, SSBP3, SSBP4, SSH1, SSH2, SSH3, SSPN, SSPO, SSU72, ST13, ST14, ST3GAL1, ST3GAL2, ST3GAL3, ST3GAL4, ST3GAL5, ST3GAL6, ST6GAL1, ST6GALNAC1, ST6GALNAC2, ST6GALNAC3, ST6GALNAC4, ST6GALNAC5, ST6GALNAC6, ST8SIA1, ST8SIA4, ST8SIA6, STAG1, STAG2, STAM, STAM2, STAMBP, STAMBPL1, STAP1, STAT1, STAT2, STAT3, STAT4, STAT5A, STAT5B, STAT6, STC2, STIP1, STK10, STK11, STK11IP, STK16, STK17B, STK24, STK25, STK26, STK3, STK32C, STK35, STK36, STK38, STK38L, STK39, STK4, STK40, STKLD1, STMN1, STN1, STOML2, STON1, STOX1, STOX2, STRADA, STRADB, STRAP, STRN, STRN3, STRN4, STS, STT3A, STT3B, STUB1, STX1B, STX5, STXBP2, STYK1, STYX, SUB1, SUCNR1, SUDS3, SUFU, SUGP1, SUGP2, SUGT1, SULF2, SUMF1, SUMF2, SUMO1, SUPT16H, SUPT20H, SUPT3H, SUPT4H1, SUPT5H, SUPT6H, SUPT7L, SUPV3L1, SVIP, SWAP70, SWI5, SWT1, SYAP1, SYCE3, SYCP2, SYF2, SYK, SYMPK, SYNGAP1, SYNPO2, SYTL2, SYVN1, TAB1, TAB2, TAB3, TACO1, TADA1, TADA2B, TADA3, TAF1, TAF11, TAF12, TAF1A, TAF1B, TAF1C, TAF1D, TAF2, TAF3, TAF4, TAF4B, TAF5, TAF5L, TAF6, TAF6L, TAF8, TAF9B, TAL1, TANK, TAOK1, TAOK2, TAOK3, TAP1, TAP2, TAPBP, TARBP1, TARBP2, TARDBP, TARS, TARS2, TARSL2, TAS2R14, TASOR, TASP1, TATDN1, TATDN2, TATDN3, TAX1BP1, TAZ, TBC1D10A, TBC1D10C, TBC1D16, TBC1D5, TBC1D7, TBC1D8, TBCK, TBK1, TBL1X, TBL1XR1, TBL3, TBP, TBPL1, TBRG1, TBRG4, TBX10, TBX18, TBX19, TBX21, TBX6, TBXAS1, TCEA1, TCEA2, TCEA3, TCEAL1, TCEAL4, TCEANC, TCEANC2, TCERG1, TCF12, TCF19, TCF20, TCF25, TCF3, TCF4, TCF7, TCF7L1, TCF7L2, TCFL5, TCIM, TCIRG1, TCL1A, TCN1, TCN2, TCOF1, TCP1, TDG, TDP1, TDRD3, TDRD7, TDRD9, TDRKH, TEAD2, TEC, TEF, TEFM, TELO2, TENM1, TENT2, TENT4A, TENT4B, TENT5C, TEP1, TERF2, TERF2IP, TESC, TESK1, TESK2, TESMIN, TET1, TET2, TET3, TEX10, TEX12, TEX14, TF, TFAM, TFAP2E, TFAP4, TFB1M, TFCP2, TFCP2L1, TFDP2, TFE3, TFEB, TFEC, TFIP11, TFPI, TFPI2, TFPT, TFR2, TFRC, TGFA, TGFB1, TGFB3, TGFBI, TGFBR1, TGFBR3, TGFBRAP1, TGIF1, TGIF2, TGM1, TGM2, TGM3, TGM5, TGOLN2, TGS1, THADA, THAP1, THAP10, THAP2, THAP4, THAP5, THAP6, THAP7, THAP9, THBS1, THBS4, THEMIS, THG1L, THNSL1, THNSL2, THOC1, THOC2, THOC5, THOC6, THOC7, THOP1, THRA, THRAP3, THRB, THUMPD1, THUMPD2, THUMPD3, THY1, TIA1, TIAL1, TIAM1, TICAM1, TICRR, TIE1, TIFA, TIGAR, TIMELESS, TIMM17A, TIMM50, TIMP1, TIMP2, TIMP3, TINAGL1, TINF2, TIPARP, TIPIN, TIPRL, TIRAP, TK1, TK2, TKT, TLE1, TLE2, TLE3, TLE4, TLE5, TLE6, TLK1, TLK2, TLR1, TLR3, TLR4, TLR6, TLR8, TLR9, TM4SF1, TMA7, TMBIM6, TMCC2, TMED10, TMED2, TMEM102, TMEM115, TMEM132A, TMEM161A, TMEM161B, TMEM165, TMEM171, TMEM173, TMEM199, TMEM208, TMEM245, TMEM258, TMEM259, TMEM54, TMEM59, TMEM67, TMF1, TMIGD3, TMPO, TMPRSS11B, TMPRSS11E, TMPRSS13, TMPRSS3, TMPRSS6, TMTC1, TMTC2, TMTC3, TMTC4, TMUB1, TMUB2, TMX3, TNF, TNFAIP1, TNFAIP3, TNFAIP8, TNFAIP8L3, TNFRSF11A, TNFRSF13C, TNFRSF14, TNFRSF18, TNFRSF1A, TNFRSF1B, TNFRSF25, TNFRSF4, TNFRSF8, TNFSF10, TNFSF12, TNFSF13, TNFSF13B, TNFSF14, TNFSF15, TNFSF18, TNFSF4, TNFSF8, TNIK, TNIP1, TNIP2, TNIP3, TNK1, TNK2, TNKS2, TNNC1, TNNI2, TNPO1, TNRC6A, TNRC6B, TNRC6C, TNS2, TOB1, TOB2, TOE1, TOLLIP, TOMM20, TONSL, TOP1, TOP1MT, TOP2A, TOP2B, TOP3A, TOPBP1, TOPORS, TOR1AIP1, TOX, TOX2, TOX4, TP53, TP53BP1, TP53I3, TP53INP1, TP53INP2, TP63, TP73, TPD52L1, TPGS2, TPI1, TPM1, TPM3, TPP1, TPP2, TPR, TPRKB, TPST1, TPST2, TPX2, TRA2A, TRA2B, TRABD2A, TRADD, TRAF1, TRAF2, TRAF3, TRAF3IP1, TRAF4, TRAF5, TRAF6, TRAF7, TRAIP, TRAK1, TRAK2, TRAM1, TRAP1, TRAPPC12, TRAPPC13, TRAPPC2, TRAPPC9, TRAT1, TRDMT1, TREM2, TRERF1, TREX1, TRH, TRIAP1, TRIB1, TRIB2, TRIB3, TRIM11, TRIM14, TRIM17, TRIM2, TRIM21, TRIM22, TRIM23, TRIM24, TRIM25, TRIM26, TRIM27, TRIM28, TRIM3, TRIM31, TRIM32, TRIM33, TRIM34, TRIM36, TRIM37, TRIM38, TRIM39, TRIM4, TRIM41, TRIM44, TRIM47, TRIM5, TRIM56, TRIM58, TRIM6, TRIM62, TRIM63, TRIM66, TRIM67, TRIM68, TRIM69, TRIM7, TRIM72, TRIM8, TRIM9, TRIO, TRIOBP, TRIP11, TRIP12, TRIP13, TRIP4, TRIR, TRIT1, TRMO, TRMT1, TRMT10B, TRMT11, TRMT12, TRMT13, TRMT1L, TRMT2A, TRMT2B, TRMT5, TRMT6, TRMT61A, TRMT61B, TRMU, TRNAU1AP, TRNT1, TRPC4AP, TRPC6, TRPM6, TRPM7, TRPS1, TRPT1, TRRAP, TRUB1, TRUB2, TSACC, TSC1, TSC2, TSC22D2, TSC22D3, TSC22D4, TSEN15, TSEN2, TSEN34, TSEN54, TSFM, TSG101, TSHZ1, TSHZ2, TSHZ3, TSN, TSNAX, TSPAN14, TSPAN15, TSPAN17, TSPAN32, TSPAN33, TSPAN5, TSPO, TSPYL2, TSR1, TSR3, TSSK2, TSSK3, TSSK4, TSSK6, TTBK2, TTC21B, TTC3, TTC37, TTC5, TTF1, TTF2, TTK, TTL, TTLL1, TTLL10, TTLL11, TTLL12, TTLL13P, TTLL3, TTLL4, TTLL5, TTLL7, TTN, TUFM, TULP3, TULP4, TUSC2, TUSC3, TUT1, TUT4, TUT7, TWF1, TWIST1, TWISTNB, TWNK, TWSG1, TXK, TXN, TXNDC5, TXNL4A, TXNL4B, TXNRD1, TXNRD2, TYK2, TYMS, TYROBP, TYSND1, TYW3, TYW5, U2AF1, U2AF2, U2SURP, UBA1, UBA2, UBA3, UBA5, UBA52, UBA6, UBA7, UBAC1, UBAC2, UBAP1, UBAP1L, UBASH3B, UBC, UBE2A, UBE2B, UBE2D1, UBE2D2, UBE2D3, UBE2D4, UBE2E1, UBE2E2, UBE2F, UBE2G1, UBE2G2, UBE2H, UBE2I, UBE2J1, UBE2J2, UBE2K, UBE2L3, UBE2M, UBE2O, UBE2Q1, UBE2Q2, UBE2T, UBE2V1, UBE2W, UBE2Z, UBE3B, UBE3C, UBE3D, UBE4A, UBE4B, UBL4A, UBL5, UBL7, UBLCP1, UBN1, UBOX5, UBP1, UBQLN1, UBQLN4, UBR1, UBR2, UBR3, UBR4, UBR5, UBR7, UBTF, UBXN1, UBXN11, UBXN2B, UBXN4, UBXN6, UBXN7, UBXN8, UCHL1, UCHL3, UCHL5, UCN, UEVLD, UFD1, UFL1, UFM1, UFSP2, UGCG, UGDH, UGGT1, UGGT2, UGP2, UHMK1, UHRF1BP1, UHRF2, UIMC1, ULK1, ULK2, ULK3, ULK4, UNC119, UNC50, UNC5CL, UNG, UNK, UNKL, UPF1, UPF2, UPF3B, UQCC1, UQCRC2, URM1, USB1, USE1, USF1, USF2, USF3, USO1, USP1, USP10, USP11, USP13, USP14, USP15, USP16, USP19, USP2, USP21, USP22, USP24, USP25, USP28, USP3, USP30, USP31, USP32, USP33, USP34, USP35, USP36, USP37, USP38, USP39, USP4, USP40, USP42, USP44, USP45, USP46, USP47, USP48, USP49, USP5, USP53, USP54, USP7, USP8, USP9X, USPL1, UST, UTP11, UTP14A, UTP14C, UTP15, UTP18, UTP20, UTP23, UTP25, UTP3, UTP4, UTP6, UTRN, UVRAG, UVSSA, UXT, VAC14, VAMP3, VANGL1, VARS, VARS2, VASH1, VASH2, VCAN, VCP, VCPIP1, VDAC2, VDR, VEGFA, VEGFB, VEZF1, VGLL4, VHL, VIM, VIPAS39, VIPR1, VIRMA, VIT, VLDLR, VPS11, VPS25, VPS33B, VPS35, VPS36, VPS37A, VPS37B, VPS37C, VPS39, VPS4A, VPS4B, VPS51, VPS52, VPS53, VPS72, VRK1, VRK2, VRK3, VSIG2, VSIR, VWF, WAC, WAPL, WARS, WARS2, WASF1, WASF2, WASL, WBP11, WBP2, WDFY2, WDHD1, WDR1, WDR11, WDR12, WDR18, WDR20, WDR3, WDR33, WDR35, WDR36, WDR4, WDR43, WDR45, WDR45B, WDR46, WDR48, WDR5, WDR55, WDR61, WDR70, WDR74, WDR75, WDR77, WDR81, WDR83, WDSUB1, WDTC1, WDYHV1, WEE1, WFS1, WHRN, WIPI1, WIPI2, WIZ, WNK1, WNK2, WNK3, WNT1, WNT10A, WNT10B, WNT11, WNT16, WNT3, WNT5A, WNT7A, WNT7B, WRAP53, WRB, WRN, WRNIP1, WSB1, WT1, WTAP, WWC1, WWC2, WWC3, WWOX, WWP1, WWP2, WWTR1, XAB2, XBP1, XK, XPA, XPC, XPNPEP1, XPNPEP3, XPO1, XPO5, XRCC1, XRCC3, XRCC4, XRCC5, XRCC6, XRN1, XRN2, XXYLT1, XYLT1, XYLT2, YAE1, YAF2, YARS, YARS2, YBEY, YBX3, YEATS2, YEATS4, YJU2, YME1L1, YOD1, YTHDC1, YTHDF1, YTHDF2, YTHDF3, YWHAB, YWHAE, YWHAG, YWHAH, YWHAZ, YY1, YY1AP1, ZACN, ZAP70, ZBED5, ZBED6, ZBP1, ZBTB1, ZBTB11, ZBTB14, ZBTB16, ZBTB17, ZBTB18, ZBTB2, ZBTB20, ZBTB21, ZBTB22, ZBTB24, ZBTB25, ZBTB26, ZBTB32, ZBTB33, ZBTB34, ZBTB37, ZBTB38, ZBTB39, ZBTB4, ZBTB40, ZBTB41, ZBTB43, ZBTB44, ZBTB46, ZBTB47, ZBTB48, ZBTB49, ZBTB7B, ZBTB8OS, ZC3H10, ZC3H11A, ZC3H12A, ZC3H12B, ZC3H12C, ZC3H12D, ZC3H14, ZC3H15, ZC3H3, ZC3H4, ZC3H6, ZC3H7A, ZC3H7B, ZC3H8, ZC3HAV1, ZC3HC1, ZCCHC12, ZCCHC4, ZCCHC8, ZDHHC12, ZDHHC14, ZDHHC16, ZDHHC17, ZDHHC18, ZDHHC19, ZDHHC2, ZDHHC20, ZDHHC21, ZDHHC23, ZDHHC3, ZDHHC4, ZDHHC6, ZDHHC7, ZDHHC8, ZDHHC9, ZEB1, ZEB2, ZFAND2B, ZFAT, ZFC3H1, ZFHX3, ZFP1, ZFP2, ZFP28, ZFP3, ZFP30, ZFP36, ZFP36L1, ZFP57, ZFP62, ZFP64, ZFP69, ZFP69B, ZFP82, ZFP90, ZFPL1, ZFPM1, ZFX, ZFYVE16, ZFYVE26, ZFYVE28, ZFYVE9, ZGLP1, ZGPAT, ZHX1, ZHX2, ZHX3, ZIK1, ZKSCAN1, ZKSCAN2, ZKSCAN3, ZKSCAN4, ZKSCAN5, ZKSCAN8, ZMAT2, ZMAT5, ZMIZ1, ZMIZ2, ZMPSTE24, ZMYM1, ZMYM2, ZMYM3, ZMYM4, ZMYM5, ZMYND10, ZMYND11, ZMYND15, ZMYND8, ZNF10, ZNF101, ZNF12, ZNF121, ZNF124, ZNF133, ZNF134, ZNF136, ZNF140, ZNF142, ZNF143, ZNF146, ZNF148, ZNF154, ZNF16, ZNF160, ZNF165, ZNF169, ZNF17, ZNF174, ZNF175, ZNF18, ZNF180, ZNF182, ZNF184, ZNF189, ZNF19, ZNF195, ZNF20, ZNF200, ZNF202, ZNF207, ZNF211, ZNF212, ZNF213, ZNF215, ZNF217, ZNF219, ZNF22, ZNF221, ZNF224, ZNF225, ZNF226, ZNF227, ZNF23, ZNF232, ZNF233, ZNF234, ZNF236, ZNF239, ZNF24, ZNF250, ZNF251, ZNF256, ZNF26, ZNF260, ZNF263, ZNF264, ZNF266, ZNF267, ZNF268, ZNF273, ZNF274, ZNF275, ZNF276, ZNF277, ZNF280D, ZNF282, ZNF283, ZNF292, ZNF296, ZNF3, ZNF30, ZNF300, ZNF304, ZNF316, ZNF317, ZNF318, ZNF319, ZNF32, ZNF326, ZNF329, ZNF331, ZNF333, ZNF334, ZNF335, ZNF337, ZNF34, ZNF341, ZNF343, ZNF345, ZNF347, ZNF354B, ZNF362, ZNF366, ZNF367, ZNF382, ZNF383, ZNF384, ZNF385A, ZNF391, ZNF394, ZNF395, ZNF397, ZNF398, ZNF407, ZNF408, ZNF41, ZNF410, ZNF414, ZNF415, ZNF420, ZNF425, ZNF426, ZNF43, ZNF431, ZNF432, ZNF436, ZNF438, ZNF44, ZNF441, ZNF445, ZNF446, ZNF449, ZNF45, ZNF451, ZNF460, ZNF461, ZNF462, ZNF467, ZNF471, ZNF473, ZNF48, ZNF480, ZNF483, ZNF484, ZNF485, ZNF496, ZNF500, ZNF507, ZNF510, ZNF511, ZNF512, ZNF512B, ZNF513, ZNF514, ZNF516, ZNF517, ZNF518A, ZNF518B, ZNF524, ZNF526, ZNF527, ZNF528, ZNF529, ZNF540, ZNF541, ZNF544, ZNF547, ZNF548, ZNF549, ZNF550, ZNF551, ZNF554, ZNF557, ZNF558, ZNF559, ZNF565, ZNF566, ZNF567, ZNF568, ZNF570, ZNF571, ZNF574, ZNF575, ZNF576, ZNF577, ZNF579, ZNF580, ZNF581, ZNF582, ZNF583, ZNF584, ZNF585A, ZNF585B, ZNF586, ZNF589, ZNF592, ZNF596, ZNF597, ZNF598, ZNF599, ZNF605, ZNF606, ZNF607, ZNF608, ZNF609, ZNF613, ZNF615, ZNF616, ZNF618, ZNF619, ZNF621, ZNF622, ZNF623, ZNF627, ZNF628, ZNF629, ZNF630, ZNF638, ZNF639, ZNF641, ZNF644, ZNF646, ZNF649, ZNF652, ZNF653, ZNF654, ZNF655, ZNF667, ZNF668, ZNF671, ZNF677, ZNF680, ZNF682, ZNF683, ZNF684, ZNF687, ZNF688, ZNF689, ZNF691, ZNF696, ZNF697, ZNF699, ZNF7, ZNF700, ZNF704, ZNF706, ZNF707, ZNF708, ZNF71, ZNF710, ZNF711, ZNF718, ZNF720, ZNF736, ZNF74, ZNF740, ZNF746, ZNF749, ZNF75A, ZNF75D, ZNF76, ZNF766, ZNF77, ZNF770, ZNF771, ZNF772, ZNF775, ZNF776, ZNF777, ZNF778, ZNF782, ZNF783, ZNF786, ZNF787, ZNF789, ZNF79, ZNF790, ZNF791, ZNF792, ZNF793, ZNF800, ZNF804A, ZNF805, ZNF81, ZNF821, ZNF827, ZNF829, ZNF83, ZNF830, ZNF836, ZNF84, ZNF841, ZNF844, ZNF846, ZNF862, ZNF875, ZNF92, ZNFX1, ZNHIT1, ZNHIT2, ZNHIT6, ZNRD1, ZNRF1, ZNRF2, ZNRF3, ZP3, ZPR1, ZRANB1, ZRANB2, ZRANB3, ZSCAN12, ZSCAN16, ZSCAN18, ZSCAN2, ZSCAN20, ZSCAN21, ZSCAN23, ZSCAN25, ZSCAN26, ZSCAN29, ZSCAN30, ZSCAN32, ZSCAN5A, ZSCAN9, ZUP1, ZXDC, ZZZ3]
GO:0009267	cellular response to starvation	0.00241705	0.0560316							GO:0043062	extracellular structure organization	0.000612523	0.00826388		GO:0043277	apoptotic cell clearance	0.00434685	0.125466
GO:0003007	heart morphogenesis	0.00273669	0.0562787							GO:0044271	cellular nitrogen compound biosynthetic process	0.000634767	0.00828319		GO:0043299	leukocyte degranulation	0.0168046	0.142279
GO:0003002	regionalization	0.00279283	0.0565216							GO:0051046	regulation of secretion	0.000655477	0.00841548		GO:0044255	cellular lipid metabolic process	0.0159657	0.140809
GO:0051588	regulation of neurotransmitter transport	0.00257843	0.056681							GO:0003012	muscle system process	0.000698592	0.00882666		GO:0046464	acylglycerol catabolic process	0.000890429	0.0628247
GO:0032103	positive regulation of response to external stimulus	0.0029396	0.0567876							GO:0004252	serine-type endopeptidase activity	0.000711189	0.00884541		GO:0046486	glycerolipid metabolic process	0.00418112	0.132751
GO:0001505	regulation of neurotransmitter levels	0.00254495	0.0569265							GO:1903409	reactive oxygen species biosynthetic process	0.000740242	0.00892776		GO:0046683	response to organophosphorus	0.00329747	0.12317
GO:0046579	positive regulation of Ras protein signal transduction	0.00315007	0.0590639							GO:0040017	positive regulation of locomotion	0.000730505	0.00894588		GO:0046903	secretion	0.00485745	0.118634
GO:0045446	endothelial cell differentiation	0.0031073	0.0591314							GO:0052547	regulation of peptidase activity	0.000789098	0.00897317		GO:0050727	regulation of inflammatory response	0.00775931	0.114585
GO:0009966	regulation of signal transduction	0.00320541	0.0592303							GO:0051897	positive regulation of protein kinase B signaling	0.000784552	0.00905077		GO:0050766	positive regulation of phagocytosis	0.0201494	0.148777
GO:0046718	viral entry into host cell	0.00326237	0.0594217							GO:0051965	positive regulation of synapse assembly	0.000765571	0.00909544		GO:0050790	regulation of catalytic activity	0.000477295	0.0505137
GO:0050918	positive chemotaxis	0.00338483	0.0599397							GO:0004175	endopeptidase activity	0.000778698	0.00911535		GO:0050877	nervous system process	0.0083078	0.119897
GO:0006996	organelle organization	0.00344938	0.060246							GO:0019219	regulation of nucleobase-containing compound metabolic process	0.000828041	0.00928339		GO:0050878	regulation of body fluid levels	0.0189006	0.146364
GO:0002286	T cell activation involved in immune response	0.00337959	0.0606898							GO:0030334	regulation of cell migration	0.000942093	0.0104154		GO:0051187	cofactor catabolic process	0.006241	0.120092
GO:0072567	chemokine (C-X-C motif) ligand 2 production	0.00356148	0.0613633							GO:0034645	cellular macromolecule biosynthetic process	0.0010608	0.0109662		GO:0051260	protein homooligomerization	0.0127192	0.132404
GO:0048468	cell development	0.00378773	0.0627189							GO:0007596	blood coagulation	0.00105905	0.0110921		GO:0051262	protein tetramerization	0.009204	0.119276
GO:0006468	protein phosphorylation	0.00377624	0.0633514							GO:0033198	response to ATP	0.0010212	0.0111353		GO:0051336	regulation of hydrolase activity	0.000281762	0.0447297
GO:0051270	regulation of cellular component movement	0.00387844	0.0633976							GO:0051896	regulation of protein kinase B signaling	0.00103564	0.0111402		GO:0051346	negative regulation of hydrolase activity	0.00534421	0.125688
GO:0050920	regulation of chemotaxis	0.00374911	0.0637349							GO:0046717	acid secretion	0.00105375	0.0111838		GO:0051649	establishment of localization in cell	0.00424257	0.128287
GO:0048812	neuron projection morphogenesis	0.00416104	0.0671561							GO:0006887	exocytosis	0.00111548	0.0112396		GO:0052547	regulation of peptidase activity	0.0116423	0.127463
GO:1903557	positive regulation of tumor necrosis factor superfamily cytokine production	0.0044068	0.0685204							GO:0050865	regulation of cell activation	0.00110772	0.0113044		GO:0055088	lipid homeostasis	0.000561111	0.0509008
GO:0034622	cellular protein-containing complex assembly	0.00456867	0.0685301							GO:0061564	axon development	0.00114312	0.0113741		GO:0060191	regulation of lipase activity	0.00876165	0.118375
GO:0044057	regulation of system process	0.00464617	0.0688822							GO:0006810	transport	0.00121909	0.0119802		GO:0070328	triglyceride homeostasis	0.00120179	0.0693761
GO:0008380	RNA splicing	0.00438127	0.0689645							GO:0022604	regulation of cell morphogenesis	0.00131386	0.012754		GO:0090304	nucleic acid metabolic process	0.00941165	0.117184
GO:0001819	positive regulation of cytokine production	0.00455276	0.0691045							GO:0051047	positive regulation of secretion	0.00133897	0.0128412		GO:0120161	regulation of cold-induced thermogenesis	0.00691986	0.115635
GO:0001932	regulation of protein phosphorylation	0.00451189	0.0693091							GO:0070011	peptidase activity, acting on L-amino acid peptides	0.00137121	0.0129938		GO:0120162	positive regulation of cold-induced thermogenesis	0.0171183	0.14117
GO:0031098	stress-activated protein kinase signaling cascade	0.00489402	0.069332							GO:0060560	developmental growth involved in morphogenesis	0.00148328	0.0138905		GO:1901222	regulation of NIK/NF-kappaB signaling	0.0101752	0.119652
GO:0090304	nucleic acid metabolic process	0.00481186	0.0697174							GO:0051259	protein complex oligomerization	0.00151367	0.0140103		GO:1901700	response to oxygen-containing compound	0.00116415	0.0739234
GO:0035272	exocrine system development	0.0043811	0.0698238							GO:0008360	regulation of cell shape	0.00158308	0.0144843		GO:1903034	regulation of response to wounding	0.0199664	0.14916
GO:0051047	positive regulation of secretion	0.00488118	0.069927							GO:1990138	neuron projection extension	0.00165875	0.0150042		GO:1903035	negative regulation of response to wounding	0.00927458	0.117787
GO:0045058	T cell selection	0.00478544	0.0701315							GO:0050807	regulation of synapse organization	0.00174173	0.0155777
GO:0050921	positive regulation of chemotaxis	0.00506482	0.0709632							GO:0050920	regulation of chemotaxis	0.00174173	0.0155777
GO:0051241	negative regulation of multicellular organismal process	0.00516173	0.0715349							GO:0043500	muscle adaptation	0.00176287	0.0155916
GO:0098772	molecular function regulator	0.00537536	0.0729105							GO:0016192	vesicle-mediated transport	0.0017922	0.0156768
GO:0001885	endothelial cell development	0.00533755	0.0731761							GO:0022890	inorganic cation transmembrane transporter activity	0.00184253	0.0159419
GO:0044257	cellular protein catabolic process	0.00546111	0.0732938							GO:0019935	cyclic-nucleotide-mediated signaling	0.00187561	0.0160536
GO:0045778	positive regulation of ossification	0.00570102	0.0734222							GO:0009059	macromolecule biosynthetic process	0.00196121	0.0162617
GO:0030217	T cell differentiation	0.00565087	0.0735189							GO:0051962	positive regulation of nervous system development	0.00194928	0.0163329
GO:0051896	regulation of protein kinase B signaling	0.00561846	0.0738509							GO:0035767	endothelial cell chemotaxis	0.00205993	0.016397
GO:0005005	transmembrane-ephrin receptor activity	0.00560746	0.0744741							GO:0042531	positive regulation of tyrosine phosphorylation of STAT protein	0.00194251	0.0164493
GO:0016310	phosphorylation	0.0058547	0.0746474							GO:0051240	positive regulation of multicellular organismal process	0.00201083	0.0165013
GO:0009967	positive regulation of signal transduction	0.00597948	0.0754835							GO:0023061	signal release	0.00205247	0.0165027
GO:0007507	heart development	0.00629652	0.0764577							GO:0051050	positive regulation of transport	0.00210728	0.0166079
GO:0045619	regulation of lymphocyte differentiation	0.00637011	0.0766216							GO:0010952	positive regulation of peptidase activity	0.00204925	0.0166449
GO:0051480	regulation of cytosolic calcium ion concentration	0.0065224	0.0770005							GO:0050714	positive regulation of protein secretion	0.00215541	0.0168207
GO:0051345	positive regulation of hydrolase activity	0.00628268	0.0770232							GO:0050808	synapse organization	0.0021986	0.0169911
GO:0046928	regulation of neurotransmitter secretion	0.00667926	0.0774187							GO:0007411	axon guidance	0.00223441	0.0171018
GO:0050804	modulation of chemical synaptic transmission	0.00680767	0.077498							GO:0010876	lipid localization	0.0023286	0.017653
GO:0002793	positive regulation of peptide secretion	0.00650469	0.0775092							GO:0070838	divalent metal ion transport	0.00235395	0.0176768
GO:0034613	cellular protein localization	0.00662845	0.0775346							GO:0060326	cell chemotaxis	0.00239289	0.0178013
GO:0021884	forebrain neuron development	0.00687392	0.0775597							GO:0050801	ion homeostasis	0.00250274	0.0179476
GO:0044092	negative regulation of molecular function	0.00675883	0.0776352							GO:0048659	smooth muscle cell proliferation	0.00252997	0.0179808
GO:0043087	regulation of GTPase activity	0.00627632	0.0776923							GO:0046873	metal ion transmembrane transporter activity	0.00256632	0.0180778
GO:0019432	triglyceride biosynthetic process	0.00623206	0.0779007							GO:0050708	regulation of protein secretion	0.00249909	0.0180843
GO:0048841	regulation of axon extension involved in axon guidance	0.00623206	0.0779007							GO:1904951	positive regulation of establishment of protein localization	0.00248031	0.0181131
GO:0006796	phosphate-containing compound metabolic process	0.00698668	0.0781405							GO:0030003	cellular cation homeostasis	0.00259497	0.0181193
GO:0120034	positive regulation of plasma membrane bounded cell projection assembly	0.00710251	0.0787452							GO:0044260	cellular macromolecule metabolic process	0.00264784	0.0181697
GO:2000145	regulation of cell motility	0.00717047	0.0788133							GO:0032611	interleukin-1 beta production	0.00246791	0.0181894
GO:0060173	limb development	0.00753383	0.0807196							GO:0042116	macrophage activation	0.00263944	0.0182695
GO:0045926	negative regulation of growth	0.00752351	0.0812922							GO:0030155	regulation of cell adhesion	0.00273814	0.0186287
GO:1902531	regulation of intracellular signal transduction	0.00751267	0.0818688							GO:0051049	regulation of transport	0.0027749	0.0187188
GO:0007389	pattern specification process	0.00844439	0.0841141							GO:0005261	cation channel activity	0.00294424	0.0189001
GO:0051403	stress-activated MAPK cascade	0.00793873	0.084349							GO:0043542	endothelial cell migration	0.00290252	0.0189377
GO:0006639	acylglycerol metabolic process	0.00841999	0.0845314							GO:0007409	axonogenesis	0.00293749	0.0190101
GO:1990928	response to amino acid starvation	0.0080334	0.0846495							GO:0046651	lymphocyte proliferation	0.00290073	0.0190825
GO:0042127	regulation of cell population proliferation	0.00839359	0.0849352							GO:0031344	regulation of cell projection organization	0.00286578	0.0191694
GO:0048854	brain morphogenesis	0.00833253	0.0849918							GO:2000112	regulation of cellular macromolecule biosynthetic process	0.00289009	0.019171
GO:1902105	regulation of leukocyte differentiation	0.00820787	0.0850816							GO:0009653	anatomical structure morphogenesis	0.00308025	0.0194593
GO:0009611	response to wounding	0.00814932	0.085167							GO:0050796	regulation of insulin secretion	0.0030572	0.0194682
GO:0060445	branching involved in salivary gland morphogenesis	0.00831596	0.0855068							GO:0043085	positive regulation of catalytic activity	0.00310705	0.0194741
GO:0001823	mesonephros development	0.00883054	0.0872786							GO:0051252	regulation of RNA metabolic process	0.00328511	0.0198102
GO:0022600	digestive system process	0.00883054	0.0872786							GO:0051239	regulation of multicellular organismal process	0.00327172	0.0198801
GO:0016071	mRNA metabolic process	0.00907099	0.0889655							GO:0002683	negative regulation of immune system process	0.00325127	0.0199078
GO:0008285	negative regulation of cell population proliferation	0.00960618	0.090725							GO:1901576	organic substance biosynthetic process	0.00346244	0.0199717
GO:0002688	regulation of leukocyte chemotaxis	0.00956705	0.0910297							GO:0098657	import into cell	0.00349463	0.0200124
GO:2000785	regulation of autophagosome assembly	0.00954721	0.091524							GO:0032024	positive regulation of insulin secretion	0.00324421	0.0200185
GO:0010647	positive regulation of cell communication	0.00950017	0.091763							GO:0033993	response to lipid	0.00345524	0.0200757
GO:0043409	negative regulation of MAPK cascade	0.00949861	0.0924483							GO:0010632	regulation of epithelial cell migration	0.00324291	0.0201668
GO:0008045	motor neuron axon guidance	0.00994266	0.0932124							GO:0043112	receptor metabolic process	0.00345247	0.0202071
GO:0019400	alditol metabolic process	0.00994266	0.0932124							GO:0000902	cell morphogenesis	0.00340559	0.0202302
GO:0030220	platelet formation	0.00994266	0.0932124							GO:0034330	cell junction organization	0.00338797	0.0202769
GO:0043086	negative regulation of catalytic activity	0.0103264	0.0933773							GO:0071345	cellular response to cytokine stimulus	0.00344334	0.020303
GO:0050702	interleukin-1 beta secretion	0.0101378	0.0936644							GO:0001505	regulation of neurotransmitter levels	0.00371078	0.0210984
GO:0043161	proteasome-mediated ubiquitin-dependent protein catabolic process	0.0103037	0.0938374							GO:1903530	regulation of secretion by cell	0.00375351	0.02119
GO:0008104	protein localization	0.0104567	0.0938898							GO:0051345	positive regulation of hydrolase activity	0.00384612	0.0215599
GO:0002521	leukocyte differentiation	0.0101099	0.0940886							GO:0006897	endocytosis	0.00408431	0.021967
GO:0009617	response to bacterium	0.0102576	0.0940897							GO:0032102	negative regulation of response to external stimulus	0.00405799	0.0219739
GO:1905954	positive regulation of lipid localization	0.0106318	0.0947938							GO:1901654	response to ketone	0.00404069	0.0220301
GO:0048731	system development	0.0107116	0.0948427							GO:0005125	cytokine activity	0.00400421	0.0221344
GO:0032101	regulation of response to external stimulus	0.0107957	0.0949275							GO:0050878	regulation of body fluid levels	0.00397865	0.0221469
GO:0031640	killing of cells of other organism	0.0108784	0.0949995							GO:0046683	response to organophosphorus	0.00403718	0.0221627
GO:0010769	regulation of cell morphogenesis involved in differentiation	0.0109821	0.0952528							GO:0051960	regulation of nervous system development	0.004216	0.0225231
GO:0001763	morphogenesis of a branching structure	0.0110887	0.0955274							GO:0050793	regulation of developmental process	0.00434194	0.0230412
GO:0006022	aminoglycan metabolic process	0.0113181	0.096204							GO:0044089	positive regulation of cellular component biogenesis	0.00446628	0.0232363
GO:0032873	negative regulation of stress-activated MAPK cascade	0.0112622	0.0963712							GO:0050670	regulation of lymphocyte proliferation	0.00445854	0.0233487
GO:0006511	ubiquitin-dependent protein catabolic process	0.0118266	0.0979151							GO:0050866	negative regulation of cell activation	0.00453123	0.0234212
GO:0044030	regulation of DNA methylation	0.0117624	0.0980198							GO:0007188	adenylate cyclase-modulating G protein-coupled receptor signaling pathway	0.00445819	0.0235015
GO:0045061	thymic T cell selection	0.0117624	0.0980198							GO:0015850	organic hydroxy compound transport	0.00470467	0.0240059
GO:2000050	regulation of non-canonical Wnt signaling pathway	0.0117624	0.0980198							GO:0006937	regulation of muscle contraction	0.00468075	0.0240379
GO:0023056	positive regulation of signaling	0.0117608	0.0986512							GO:0022839	ion gated channel activity	0.00480496	0.0243614
GO:0040012	regulation of locomotion	0.0117125	0.0988968							GO:0032103	positive regulation of response to external stimulus	0.00495516	0.024807
GO:0070727	cellular macromolecule localization	0.0121802	0.0995496							GO:0043277	apoptotic cell clearance	0.00495174	0.0249467
GO:0032611	interleukin-1 beta production	0.0121409	0.099869							GO:0070268	cornification	0.00495174	0.0249467
GO:0019221	cytokine-mediated signaling pathway	0.0124029	0.100725							GO:0048870	cell motility	0.00512602	0.0253435
GO:0006281	DNA repair	0.0130688	0.101602							GO:0010033	response to organic substance	0.00525727	0.0253623
GO:0010952	positive regulation of peptidase activity	0.0130417	0.102013							GO:0046887	positive regulation of hormone secretion	0.00516859	0.0253963
GO:0000902	cell morphogenesis	0.0127488	0.102231							GO:0007600	sensory perception	0.00511884	0.0254663
GO:0031399	regulation of protein modification process	0.0128313	0.102249							GO:0045862	positive regulation of proteolysis	0.00522073	0.0254951
GO:2001057	reactive nitrogen species metabolic process	0.0126728	0.102265							GO:0097659	nucleic acid-templated transcription	0.00525395	0.0255009
GO:0006259	DNA metabolic process	0.0130373	0.102608							GO:0002576	platelet degranulation	0.00539889	0.0258887
GO:0030323	respiratory tube development	0.0129723	0.102731							GO:0016791	phosphatase activity	0.00558159	0.0266045
GO:0009620	response to fungus	0.0139094	0.104937							GO:0043170	macromolecule metabolic process	0.00567877	0.0267474
GO:0030501	positive regulation of bone mineralization	0.0139094	0.104937							GO:0015276	ligand-gated ion channel activity	0.00565573	0.0267974
GO:0007254	JNK cascade	0.0140377	0.105282							GO:0051216	cartilage development	0.00583157	0.0273055
GO:0032446	protein modification by small protein conjugation	0.0138959	0.10546							GO:0045935	positive regulation of nucleobase-containing compound metabolic process	0.00598414	0.0275339
GO:0007269	neurotransmitter secretion	0.0138419	0.105679							GO:1905953	negative regulation of lipid localization	0.00595933	0.0275792
GO:0035136	forelimb morphogenesis	0.0137827	0.105861							GO:0050790	regulation of catalytic activity	0.00594304	0.0276647
GO:2001056	positive regulation of cysteine-type endopeptidase activity	0.014323	0.106173							GO:0045055	regulated exocytosis	0.00621637	0.0282756
GO:0043408	regulation of MAPK cascade	0.0137641	0.106359							GO:0051094	positive regulation of developmental process	0.00626743	0.0283459
GO:0031400	negative regulation of protein modification process	0.0142823	0.106491							GO:0040013	negative regulation of locomotion	0.00620665	0.0283937
GO:0007033	vacuole organization	0.014716	0.108456							GO:0071310	cellular response to organic substance	0.00655337	0.0291424
GO:0043547	positive regulation of GTPase activity	0.0150311	0.109512							GO:0010468	regulation of gene expression	0.00653461	0.0292222
GO:0001656	metanephros development	0.0149817	0.109779							GO:0072593	reactive oxygen species metabolic process	0.00660931	0.0292278
GO:2000300	regulation of synaptic vesicle exocytosis	0.0149817	0.109779							GO:0034103	regulation of tissue remodeling	0.00665211	0.0292546
GO:0051099	positive regulation of binding	0.0153533	0.110596							GO:0071526	semaphorin-plexin signaling pathway	0.00651071	0.0292798
GO:2000116	regulation of cysteine-type endopeptidase activity	0.0153065	0.110885							GO:0050848	regulation of calcium-mediated signaling	0.00677195	0.029618
GO:0030212	hyaluronan metabolic process	0.0156182	0.111872							GO:0044087	regulation of cellular component biogenesis	0.00710185	0.0303929
GO:0030545	receptor regulator activity	0.0157294	0.112039							GO:0006509	membrane protein ectodomain proteolysis	0.0070949	0.0305272
GO:0050878	regulation of body fluid levels	0.0159036	0.112651							GO:0010883	regulation of lipid storage	0.0070949	0.0305272
GO:0035025	positive regulation of Rho protein signal transduction	0.0160104	0.112781							GO:0071675	regulation of mononuclear cell migration	0.0070949	0.0305272
GO:0060537	muscle tissue development	0.0166801	0.116852							GO:0007189	adenylate cyclase-activating G protein-coupled receptor signaling pathway	0.00709283	0.0306842
GO:0008028	monocarboxylic acid transmembrane transporter activity	0.0174617	0.120344							GO:2000377	regulation of reactive oxygen species metabolic process	0.00708919	0.0308361
GO:0008038	neuron recognition	0.0174617	0.120344							GO:0014074	response to purine-containing compound	0.00739357	0.0314721
GO:0010043	response to zinc ion	0.0174617	0.120344							GO:0046883	regulation of hormone secretion	0.00771808	0.0318321
GO:0043632	modification-dependent macromolecule catabolic process	0.0174346	0.120811							GO:0051260	protein homooligomerization	0.00765794	0.0319148
GO:1901565	organonitrogen compound catabolic process	0.0177207	0.120823							GO:0048678	response to axon injury	0.00755356	0.0319821
GO:0016567	protein ubiquitination	0.0176403	0.120922							GO:0015718	monocarboxylic acid transport	0.00771781	0.0319967
GO:0030308	negative regulation of cell growth	0.0173699	0.12102							GO:0050731	positive regulation of peptidyl-tyrosine phosphorylation	0.00764589	0.0320322
GO:0072001	renal system development	0.0179463	0.12171							GO:0016477	cell migration	0.00783048	0.0321292
GO:0051272	positive regulation of cellular component movement	0.0180862	0.12201							GO:0002694	regulation of leukocyte activation	0.00762988	0.0321343
GO:0061383	trabecula morphogenesis	0.0182247	0.122297							GO:0051241	negative regulation of multicellular organismal process	0.00809648	0.0325495
GO:0030163	protein catabolic process	0.0188064	0.122965							GO:0002274	myeloid leukocyte activation	0.00814606	0.0325843
GO:0003713	transcription coactivator activity	0.0187197	0.123029							GO:0048878	chemical homeostasis	0.0080694	0.0326053
GO:0009057	macromolecule catabolic process	0.0186239	0.123033							GO:1903532	positive regulation of secretion by cell	0.00825038	0.0326731
GO:0045776	negative regulation of blood pressure	0.0184516	0.123172							GO:0048584	positive regulation of response to stimulus	0.00805998	0.0327334
GO:0120032	regulation of plasma membrane bounded cell projection assembly	0.0189612	0.123344							GO:0048812	neuron projection morphogenesis	0.00824474	0.0328141
GO:0060541	respiratory system development	0.0185988	0.123508							GO:0045216	cell-cell junction organization	0.00805245	0.0328705
GO:0001655	urogenital system development	0.019106	0.123656							GO:0099604	ligand-gated calcium channel activity	0.00836487	0.0329626
GO:0016052	carbohydrate catabolic process	0.019433	0.124508							GO:1901700	response to oxygen-containing compound	0.00843124	0.0330604
GO:0030278	regulation of ossification	0.0193454	0.124573							GO:0007399	nervous system development	0.00923361	0.0349998
GO:1902533	positive regulation of intracellular signal transduction	0.0196159	0.125051							GO:1990869	cellular response to chemokine	0.00906021	0.0350093
GO:0052547	regulation of peptidase activity	0.0197925	0.12555							GO:0030324	lung development	0.00912067	0.0350727
GO:0019199	transmembrane receptor protein kinase activity	0.0201597	0.125998							GO:1903555	regulation of tumor necrosis factor superfamily cytokine production	0.00912067	0.0350727
GO:0051098	regulation of binding	0.0199825	0.126127							GO:2000026	regulation of multicellular organismal development	0.00898856	0.035073
GO:0022408	negative regulation of cell-cell adhesion	0.0201275	0.126417							GO:0010975	regulation of neuron projection development	0.00917657	0.035118
GO:0033365	protein localization to organelle	0.0203763	0.126731							GO:0031346	positive regulation of cell projection organization	0.00922079	0.0351184
GO:0042060	wound healing	0.0204841	0.126783							GO:0050702	interleukin-1 beta secretion	0.00905215	0.0351488
GO:0042110	T cell activation	0.0204841	0.126783							GO:0045087	innate immune response	0.00981932	0.0370435
GO:0048583	regulation of response to stimulus	0.0207914	0.127447							GO:0033554	cellular response to stress	0.0101076	0.037773
GO:1903532	positive regulation of secretion by cell	0.0207372	0.127729							GO:0008543	fibroblast growth factor receptor signaling pathway	0.0101727	0.0378385
GO:0015085	calcium ion transmembrane transporter activity	0.0218004	0.12809							GO:0060191	regulation of lipase activity	0.0101727	0.0378385
GO:0051216	cartilage development	0.0218004	0.12809							GO:0010243	response to organonitrogen compound	0.0100943	0.0379011
GO:0030155	regulation of cell adhesion	0.0217222	0.128222							GO:0012501	programmed cell death	0.0103133	0.0380066
GO:0120035	regulation of plasma membrane bounded cell projection organization	0.0210359	0.128329							GO:0060402	calcium ion transport into cytosol	0.0102894	0.0380947
GO:0048584	positive regulation of response to stimulus	0.0223916	0.128601							GO:0044249	cellular biosynthetic process	0.0104228	0.0382328
GO:0035914	skeletal muscle cell differentiation	0.021689	0.128621							GO:0050679	positive regulation of epithelial cell proliferation	0.0105674	0.0385854
GO:0048659	smooth muscle cell proliferation	0.0222045	0.128685							GO:0070887	cellular response to chemical stimulus	0.0106475	0.0387006
GO:0001657	ureteric bud development	0.0220356	0.128878							GO:0045834	positive regulation of lipid metabolic process	0.0107022	0.0387225
GO:0031341	regulation of cell killing	0.0220356	0.128878							GO:0051384	response to glucocorticoid	0.0107022	0.0387225
GO:0032989	cellular component morphogenesis	0.0212337	0.128919							GO:0010556	regulation of macromolecule biosynthetic process	0.0107776	0.038819
GO:0030335	positive regulation of cell migration	0.0216398	0.128929							GO:0030162	regulation of proteolysis	0.010849	0.0389
GO:0046777	protein autophosphorylation	0.0223489	0.128936							GO:0050767	regulation of neurogenesis	0.0109051	0.038926
GO:1903555	regulation of tumor necrosis factor superfamily cytokine production	0.021456	0.12904							GO:0004896	cytokine receptor activity	0.0113754	0.0404234
GO:0043393	regulation of protein binding	0.022173	0.129089							GO:0030168	platelet activation	0.0115638	0.040729
GO:0060485	mesenchyme development	0.022173	0.129089							GO:0006869	lipid transport	0.0115574	0.0408876
GO:0032092	positive regulation of protein binding	0.0213952	0.129284							GO:0098772	molecular function regulator	0.01203	0.0419995
GO:0032268	regulation of cellular protein metabolic process	0.0216287	0.129468							GO:0031326	regulation of cellular biosynthetic process	0.012029	0.0421811
GO:0001558	regulation of cell growth	0.0241296	0.134346							GO:0032722	positive regulation of chemokine production	0.0121663	0.0422897
GO:0070588	calcium ion transmembrane transport	0.024453	0.134386							GO:0043502	regulation of muscle adaptation	0.0126717	0.0438551
GO:0007268	chemical synaptic transmission	0.0240372	0.134419							GO:2001056	positive regulation of cysteine-type endopeptidase activity	0.0129488	0.0444278
GO:0052548	regulation of endopeptidase activity	0.0245663	0.13443							GO:0044093	positive regulation of molecular function	0.0129315	0.0445605
GO:0016301	kinase activity	0.0243631	0.134471							GO:0051346	negative regulation of hydrolase activity	0.0133585	0.0454417
GO:0030282	bone mineralization	0.0242817	0.134605							GO:1903557	positive regulation of tumor necrosis factor superfamily cytokine production	0.0133559	0.0456277
GO:0035461	vitamin transmembrane transport	0.0239944	0.134771							GO:0007165	signal transduction	0.0141126	0.0472001
GO:2000778	positive regulation of interleukin-6 secretion	0.0239944	0.134771							GO:0001667	ameboidal-type cell migration	0.0140919	0.0473298
GO:0002690	positive regulation of leukocyte chemotaxis	0.0236818	0.134796							GO:0002697	regulation of immune effector process	0.0140919	0.0473298
GO:0055008	cardiac muscle tissue morphogenesis	0.0235772	0.134802							GO:0060333	interferon-gamma-mediated signaling pathway	0.0140645	0.047438
GO:0060326	cell chemotaxis	0.0239841	0.135308							GO:0045321	leukocyte activation	0.0140261	0.0475095
GO:0048534	hematopoietic or lymphoid organ development	0.0238957	0.135409							GO:0001936	regulation of endothelial cell proliferation	0.0143142	0.0476741
GO:0048705	skeletal system morphogenesis	0.025207	0.136182							GO:0051493	regulation of cytoskeleton organization	0.0147075	0.04878
GO:0035108	limb morphogenesis	0.0250192	0.136323							GO:0048675	axon extension	0.0149245	0.0490904
GO:0032637	interleukin-8 production	0.0254109	0.136704							GO:0031016	pancreas development	0.0149028	0.0492224
GO:0043933	protein-containing complex subunit organization	0.0252053	0.136752							GO:0043030	regulation of macrophage activation	0.0149028	0.0492224
GO:0022613	ribonucleoprotein complex biogenesis	0.0257182	0.1372							GO:0098609	cell-cell adhesion	0.0152583	0.049982
GO:0045621	positive regulation of lymphocyte differentiation	0.0258418	0.137285							GO:0007584	response to nutrient	0.0156102	0.0503066
GO:0021953	central nervous system neuron differentiation	0.0256468	0.137394							GO:0007275	multicellular organism development	0.015422	0.050311
GO:0071526	semaphorin-plexin signaling pathway	0.0262548	0.1389							GO:0050772	positive regulation of axonogenesis	0.0155569	0.0503385
GO:0072171	mesonephric tubule morphogenesis	0.0262548	0.1389							GO:0007044	cell-substrate junction assembly	0.0155526	0.05053
GO:2000677	regulation of transcription regulatory region DNA binding	0.0262548	0.1389							GO:0061035	regulation of cartilage development	0.0158943	0.0510156
GO:0051239	regulation of multicellular organismal process	0.0272689	0.140761							GO:0007417	central nervous system development	0.016768	0.0536036
GO:0099565	chemical synaptic transmission, postsynaptic	0.0272243	0.141102							GO:0051222	positive regulation of protein transport	0.0168705	0.0537157
GO:1902532	negative regulation of intracellular signal transduction	0.0271231	0.141151							GO:0008284	positive regulation of cell population proliferation	0.0173018	0.0548696
GO:0023014	signal transduction by protein phosphorylation	0.0276868	0.141203							GO:0007169	transmembrane receptor protein tyrosine kinase signaling pathway	0.0178274	0.0560894
GO:0048588	developmental cell growth	0.0281716	0.141413							GO:0022408	negative regulation of cell-cell adhesion	0.0178171	0.0562793
GO:0050729	positive regulation of inflammatory response	0.0268584	0.141506							GO:0090288	negative regulation of cellular response to growth factor stimulus	0.0182484	0.057188
GO:0007599	hemostasis	0.0279844	0.141588							GO:0000904	cell morphogenesis involved in differentiation	0.0183444	0.0572633
GO:0051590	positive regulation of neurotransmitter transport	0.0271042	0.141631							GO:0051271	negative regulation of cellular component movement	0.0185912	0.0578069
GO:1903523	negative regulation of blood circulation	0.0271042	0.141631							GO:0045666	positive regulation of neuron differentiation	0.0186885	0.0578836
GO:0006809	nitric oxide biosynthetic process	0.0276773	0.141721							GO:0016485	protein processing	0.018781	0.0579444
GO:0006974	cellular response to DNA damage stimulus	0.0281454	0.14184							GO:0044092	negative regulation of molecular function	0.0197455	0.0584291
GO:0003013	circulatory system process	0.0270385	0.141869							GO:0099024	plasma membrane invagination	0.0191141	0.0585185
GO:0045595	regulation of cell differentiation	0.0279349	0.141901							GO:0002062	chondrocyte differentiation	0.019741	0.0586336
GO:0060429	epithelium development	0.0276352	0.142076							GO:0009889	regulation of biosynthetic process	0.0190894	0.0586685
GO:0007275	multicellular organism development	0.0289055	0.142295							GO:0034329	cell junction assembly	0.0194113	0.0587504
GO:0006836	neurotransmitter transport	0.0290925	0.142665							GO:0051249	regulation of lymphocyte activation	0.019728	0.0588145
GO:0012501	programmed cell death	0.028894	0.14279							GO:0006508	proteolysis	0.0193747	0.0588636
GO:0007162	negative regulation of cell adhesion	0.0292645	0.142959							GO:0061135	endopeptidase regulator activity	0.0197096	0.0589806
GO:0048018	receptor ligand activity	0.0288265	0.143011							GO:0048762	mesenchymal cell differentiation	0.019342	0.0589894
GO:0001817	regulation of cytokine production	0.0287415	0.143146							GO:0045766	positive regulation of angiogenesis	0.0196933	0.0591541
GO:0007186	G protein-coupled receptor signaling pathway	0.0286818	0.143409							GO:0009991	response to extracellular stimulus	0.0201149	0.0593016
GO:1903522	regulation of blood circulation	0.0296049	0.14407							GO:0071902	positive regulation of protein serine/threonine kinase activity	0.0196691	0.0593054
GO:0048167	regulation of synaptic plasticity	0.0298313	0.144072							GO:0006357	regulation of transcription by RNA polymerase II	0.0202414	0.0594543
GO:0050865	regulation of cell activation	0.0297793	0.144367							GO:0001763	morphogenesis of a branching structure	0.0203483	0.0595486
GO:0008284	positive regulation of cell population proliferation	0.0300636	0.144646							GO:0071887	leukocyte apoptotic process	0.0204693	0.0596833
GO:0002888	positive regulation of myeloid leukocyte mediated immunity	0.0304438	0.145924							GO:0045664	regulation of neuron differentiation	0.0215183	0.0622858
GO:0035116	embryonic hindlimb morphogenesis	0.0304438	0.145924							GO:0030888	regulation of B cell proliferation	0.0214691	0.0623702
GO:0010959	regulation of metal ion transport	0.0312111	0.147386							GO:0006996	organelle organization	0.0219551	0.0628643
GO:0072594	establishment of protein localization to organelle	0.0312039	0.147899							GO:0050678	regulation of epithelial cell proliferation	0.0221044	0.0630648
GO:0006915	apoptotic process	0.0314412	0.147924							GO:0099536	synaptic signaling	0.0219549	0.0630906
GO:0008528	G protein-coupled peptide receptor activity	0.031111	0.148009							GO:0006816	calcium ion transport	0.0222002	0.0631121
GO:0003205	cardiac chamber development	0.0309972	0.14802							GO:0032101	regulation of response to external stimulus	0.0219538	0.0633161
ZNF12, ZNF121, ZNF124, ZNF133, ZNF134, ZNF136, ZNF140, ZNF142, ZNF143, ZNF146, ZNF148, ZNF154, ZNF16, ZNF160, ZNF165, ZNF169, ZNF17, ZNF174, ZNF175, ZNF18, ZNF180, ZNF182, ZNF184, ZNF189, ZNF19, ZNF195, ZNF20, ZNF200, ZNF202, ZNF207, ZNF211, ZNF212, ZNF213, ZNF215, ZNF217, ZNF219, ZNF22, ZNF221, ZNF224, ZNF225, ZNF226, ZNF227, ZNF23, ZNF232, ZNF233, ZNF234, ZNF236, ZNF239, ZNF24, ZNF250, ZNF251, ZNF256, ZNF26, ZNF260, ZNF263, ZNF264, ZNF266, ZNF267, ZNF268, ZNF273, ZNF274, ZNF275, ZNF276, ZNF277, ZNF280D, ZNF282, ZNF283, ZNF292, ZNF296, ZNF3, ZNF30, ZNF300, ZNF304, ZNF316, ZNF317, ZNF318, ZNF319, ZNF32, ZNF326, ZNF329, ZNF331, ZNF333, ZNF334, ZNF335, ZNF337, ZNF34, ZNF341, ZNF343, ZNF345, ZNF347, ZNF354B, ZNF362, ZNF366, ZNF367, ZNF382, ZNF383, ZNF384, ZNF385A, ZNF391, ZNF394, ZNF395, ZNF397, ZNF398, ZNF407, ZNF408, ZNF41, ZNF410, ZNF414, ZNF415, ZNF420, ZNF425, ZNF426, ZNF43, ZNF431, ZNF432, ZNF436, ZNF438, ZNF44, ZNF441, ZNF445, ZNF446, ZNF449, ZNF45, ZNF451, ZNF460, ZNF461, ZNF462, ZNF467, ZNF471, ZNF473, ZNF48, ZNF480, ZNF483, ZNF484, ZNF485, ZNF496, ZNF500, ZNF507, ZNF510, ZNF511, ZNF512, ZNF512B, ZNF513, ZNF514, ZNF516, ZNF517, ZNF518A, ZNF518B, ZNF524, ZNF526, ZNF527, ZNF528, ZNF529, ZNF540, ZNF541, ZNF544, ZNF547, ZNF548, ZNF549, ZNF550, ZNF551, ZNF554, ZNF557, ZNF558, ZNF559, ZNF565, ZNF566, ZNF567, ZNF568, ZNF570, ZNF571, ZNF574, ZNF575, ZNF576, ZNF577, ZNF579, ZNF580, ZNF581, ZNF582, ZNF583, ZNF584, ZNF585A, ZNF585B, ZNF586, ZNF589, ZNF592, ZNF596, ZNF597, ZNF598, ZNF599, ZNF605, ZNF606, ZNF607, ZNF608, ZNF609, ZNF613, ZNF615, ZNF616, ZNF618, ZNF619, ZNF621, ZNF622, ZNF623, ZNF627, ZNF628, ZNF629, ZNF630, ZNF638, ZNF639, ZNF641, ZNF644, ZNF646, ZNF649, ZNF652, ZNF653, ZNF654, ZNF655, ZNF667, ZNF668, ZNF671, ZNF677, ZNF680, ZNF682, ZNF683, ZNF684, ZNF687, ZNF688, ZNF689, ZNF691, ZNF696, ZNF697, ZNF699, ZNF7, ZNF700, ZNF704, ZNF706, ZNF707, ZNF708, ZNF71, ZNF710, ZNF711, ZNF718, ZNF720, ZNF736, ZNF74, ZNF740, ZNF746, ZNF749, ZNF75A, ZNF75D, ZNF76, ZNF766, ZNF77, ZNF770, ZNF771, ZNF772, ZNF775, ZNF776, ZNF777, ZNF778, ZNF782, ZNF783, ZNF786, ZNF787, ZNF789, ZNF79, ZNF790, ZNF791, ZNF792, ZNF793, ZNF800, ZNF805, ZNF81, ZNF821, ZNF829, ZNF83, ZNF830, ZNF836, ZNF84, ZNF841, ZNF844, ZNF846, ZNF862, ZNF875, ZNF92, ZNFX1, ZNHIT2, ZNHIT6, ZNRD1, ZP3, ZPR1, ZRANB2, ZRANB3, ZSCAN12, ZSCAN16, ZSCAN18, ZSCAN2, ZSCAN20, ZSCAN21, ZSCAN23, ZSCAN25, ZSCAN26, ZSCAN29, ZSCAN30, ZSCAN32, ZSCAN5A, ZSCAN9, ZXDC, ZZZ3]										GO:0010522	regulation of calcium ion transport into cytosol	0.0225747	0.0639481
616, ZNF618, ZNF619, ZNF621, ZNF622, ZNF623, ZNF627, ZNF628, ZNF629, ZNF630, ZNF638, ZNF639, ZNF641, ZNF644, ZNF646, ZNF649, ZNF652, ZNF653, ZNF654, ZNF655, ZNF667, ZNF668, ZNF671, ZNF677, ZNF680, ZNF682, ZNF683, ZNF684, ZNF687, ZNF688, ZNF689, ZNF691, ZNF696, ZNF697, ZNF699, ZNF7, ZNF700, ZNF704, ZNF706, ZNF707, ZNF708, ZNF71, ZNF710, ZNF711, ZNF718, ZNF720, ZNF736, ZNF74, ZNF740, ZNF746, ZNF749, ZNF75A, ZNF75D, ZNF76, ZNF766, ZNF77, ZNF770, ZNF771, ZNF772, ZNF775, ZNF776, ZNF777, ZNF778, ZNF782, ZNF783, ZNF786, ZNF787, ZNF789, ZNF79, ZNF790, ZNF791, ZNF792, ZNF793, ZNF800, ZNF805, ZNF81, ZNF821, ZNF829, ZNF83, ZNF830, ZNF836, ZNF84, ZNF841, ZNF844, ZNF846, ZNF862, ZNF875, ZNF92, ZNFX1, ZNHIT2, ZNHIT6, ZNRD1, ZP3, ZPR1, ZRANB2, ZRANB3, ZSCAN12, ZSCAN16, ZSCAN18, ZSCAN2, ZSCAN20, ZSCAN21, ZSCAN23, ZSCAN25, ZSCAN26, ZSCAN29, ZSCAN30, ZSCAN32, ZSCAN5A, ZSCAN9, ZXDC, ZZZ3]										GO:0031623	receptor internalization	0.0225747	0.0639481
										GO:0031644	regulation of neurological system process	0.0225747	0.0639481
										GO:1903670	regulation of sprouting angiogenesis	0.0227104	0.0641044
										GO:0050769	positive regulation of neurogenesis	0.0236563	0.0663043
										GO:0001776	leukocyte homeostasis	0.0235748	0.0663094
										GO:0006959	humoral immune response	0.0238525	0.0666196
										GO:0010660	regulation of muscle cell apoptotic process	0.0239945	0.0667818
										GO:0045860	positive regulation of protein kinase activity	0.0244308	0.0677594
										GO:0048731	system development	0.0247378	0.0683725
										GO:0071407	cellular response to organic cyclic compound	0.0252193	0.0694621
										GO:0033138	positive regulation of peptidyl-serine phosphorylation	0.02566	0.0704323
										GO:1904019	epithelial cell apoptotic process	0.02566	0.0704323
										GO:0008361	regulation of cell size	0.0261438	0.0715136
										GO:0022407	regulation of cell-cell adhesion	0.0270369	0.0737033
										GO:0048013	ephrin receptor signaling pathway	0.02786	0.0756878
										GO:0006811	ion transport	0.0281428	0.0761961
										GO:0010976	positive regulation of neuron projection development	0.028367	0.0765427
										GO:0050663	cytokine secretion	0.0284994	0.0766402
										GO:0050778	positive regulation of immune response	0.028964	0.0776273
										GO:0051592	response to calcium ion	0.0291801	0.0779441
										GO:0031175	neuron projection development	0.0295612	0.078698
										GO:1903508	positive regulation of nucleic acid-templated transcription	0.0300222	0.0791315
										GO:0050863	regulation of T cell activation	0.0298684	0.079251
										GO:0008154	actin polymerization or depolymerization	0.0300165	0.0793793
										GO:0006812	cation transport	0.0305875	0.0803552
										GO:0050771	negative regulation of axonogenesis	0.0326148	0.0853992
										GO:0007229	integrin-mediated signaling pathway	0.0338727	0.0884023
										GO:0022857	transmembrane transporter activity	0.0340367	0.0885399
										GO:0007268	chemical synaptic transmission	0.0343756	0.0891303
										GO:0065003	protein-containing complex assembly	0.0349104	0.0902229
										GO:0014909	smooth muscle cell migration	0.0358416	0.0923299
										GO:0010647	positive regulation of cell communication	0.036562	0.0938818
										GO:0023056	positive regulation of signaling	0.037209	0.0952359
										GO:0048638	regulation of developmental growth	0.037407	0.0954357
										GO:0032147	activation of protein kinase activity	0.0375291	0.0954415
										GO:0007267	cell-cell signaling	0.0382744	0.0967189
										GO:0048545	response to steroid hormone	0.0382045	0.0968497
										GO:0004857	enzyme inhibitor activity	0.0385711	0.0971601
										GO:0046718	viral entry into host cell	0.0392218	0.0984875
										GO:0048015	phosphatidylinositol-mediated signaling	0.0398622	0.0997808
										GO:0051098	regulation of binding	0.0400721	0.0999918
										GO:0002684	positive regulation of immune system process	0.0412231	0.102542
										GO:0048583	regulation of response to stimulus	0.0424618	0.105295
										GO:0048729	tissue morphogenesis	0.0427835	0.105763
										GO:0010951	negative regulation of endopeptidase activity	0.0430798	0.105838
										GO:0043065	positive regulation of apoptotic process	0.0430763	0.106157
										GO:0051247	positive regulation of protein metabolic process	0.0436221	0.106841
										GO:0006898	receptor-mediated endocytosis	0.0442954	0.107826
										GO:0035556	intracellular signal transduction	0.0442095	0.107947
										GO:0006936	muscle contraction	0.0454161	0.110217
										GO:0031667	response to nutrient levels	0.0458981	0.111048
										GO:0030030	cell projection organization	0.04678	0.111155
										GO:0007015	actin filament organization	0.0466722	0.111231
										GO:0008234	cysteine-type peptidase activity	0.0466722	0.111231
										GO:0048640	negative regulation of developmental growth	0.0465948	0.11138
										GO:0050954	sensory perception of mechanical stimulus	0.0465948	0.11138
										GO:0048639	positive regulation of developmental growth	0.046312	0.11171
										GO:0015908	fatty acid transport	0.0465936	0.111712
										GO:0097529	myeloid leukocyte migration	0.0464615	0.111732
										GO:0001501	skeletal system development	0.0472215	0.11187
										GO:0010921	regulation of phosphatase activity	0.0476365	0.112518
										GO:0050921	positive regulation of chemotaxis	0.0481618	0.113088
										GO:0002682	regulation of immune system process	0.0480464	0.113151
										GO:0050877	nervous system process	0.048667	0.113272
										GO:0070227	lymphocyte apoptotic process	0.0485419	0.113312
										GO:0032270	positive regulation of cellular protein metabolic process	0.0484458	0.11342
										GO:0019222	regulation of metabolic process	0.0496253	0.114498
										GO:0050776	regulation of immune response	0.0497854	0.114535
										GO:0007186	G protein-coupled receptor signaling pathway	0.0495614	0.114683
										GO:0060429	epithelium development	0.0500238	0.114752
										GO:0034220	ion transmembrane transport	0.049552	0.114995
										GO:0004722	protein serine/threonine phosphatase activity	0.0505347	0.115591
										GO:0060562	epithelial tube morphogenesis	0.0512406	0.116536
										GO:0002064	epithelial cell development	0.0512287	0.116843
										GO:0042098	T cell proliferation	0.0512287	0.116843
										GO:0010557	positive regulation of macromolecule biosynthetic process	0.0520763	0.117764
										GO:0048513	animal organ development	0.0520683	0.118081
										GO:0070588	calcium ion transmembrane transport	0.0527087	0.11852
										GO:0046889	positive regulation of lipid biosynthetic process	0.0525719	0.118547
										GO:0097435	supramolecular fiber organization	0.0531429	0.11916
										GO:0019221	cytokine-mediated signaling pathway	0.0537888	0.119932
										GO:0000165	MAPK cascade	0.0537137	0.120102
										GO:0002687	positive regulation of leukocyte migration	0.0547395	0.121035
										GO:0009057	macromolecule catabolic process	0.0546221	0.121112
										GO:0043406	positive regulation of MAP kinase activity	0.0550296	0.121339
										GO:1905114	cell surface receptor signaling pathway involved in cell-cell signaling	0.0545756	0.121347
										GO:0043405	regulation of MAP kinase activity	0.0558127	0.122726
										GO:0009725	response to hormone	0.0562997	0.123456
										GO:0050777	negative regulation of immune response	0.0564614	0.12347
										GO:0045088	regulation of innate immune response	0.0568605	0.124003
										GO:0097153	cysteine-type endopeptidase activity involved in apoptotic process	0.057127	0.124243
										GO:0030036	actin cytoskeleton organization	0.057919	0.125623
										GO:0031214	biomineral tissue development	0.0582143	0.12592
										GO:0042119	neutrophil activation	0.0587741	0.126786
										GO:0016202	regulation of striated muscle tissue development	0.0599981	0.129077
										GO:0032675	regulation of interleukin-6 production	0.0599981	0.129077
										GO:0007167	enzyme linked receptor protein signaling pathway	0.0603098	0.129398
										GO:0030901	midbrain development	0.0611619	0.130522
										GO:1902533	positive regulation of intracellular signal transduction	0.0611341	0.130814
										GO:0001837	epithelial to mesenchymal transition	0.0618129	0.131208
										GO:0097553	calcium ion transmembrane import into cytosol	0.0618129	0.131208
										GO:0097191	extrinsic apoptotic signaling pathway	0.0622174	0.131366
										GO:0034613	cellular protein localization	0.0621077	0.131483
										GO:0051223	regulation of protein transport	0.0617927	0.131516
										GO:0001764	neuron migration	0.0636586	0.134054
										GO:0090287	regulation of cellular response to growth factor stimulus	0.0643021	0.135051
										GO:0046649	lymphocyte activation	0.0646871	0.135502
										GO:0098660	inorganic ion transmembrane transport	0.0646871	0.135502
										GO:0051495	positive regulation of cytoskeleton organization	0.0650397	0.135883
										GO:0043408	regulation of MAPK cascade	0.06591	0.137341
										GO:0043086	negative regulation of catalytic activity	0.0676191	0.140535
										GO:0048661	positive regulation of smooth muscle cell proliferation	0.0680625	0.141088
										GO:0071248	cellular response to metal ion	0.0686445	0.141925
										GO:0043410	positive regulation of MAPK cascade	0.0705236	0.145056
										GO:0001704	formation of primary germ layer	0.0704488	0.145278
										GO:0022037	metencephalon development	0.0704488	0.145278
										GO:0032526	response to retinoic acid	0.0704488	0.145278
										GO:0051153	regulation of striated muscle cell differentiation	0.0704488	0.145278
										GO:0051235	maintenance of location	0.0708655	0.145384
										GO:0043933	protein-containing complex subunit organization	0.071356	0.146014
										GO:0004197	cysteine-type endopeptidase activity	0.0717254	0.146393
										GO:0010817	regulation of hormone levels	0.0725833	0.147765
										GO:0051130	positive regulation of cellular component organization	0.0730682	0.148373
										GO:0050680	negative regulation of epithelial cell proliferation	0.0733485	0.148563
										ZNF22, ZNF221, ZNF224, ZNF225, ZNF226, ZNF227, ZNF23, ZNF232, ZNF233, ZNF234, ZNF236, ZNF239, ZNF24, ZNF250, ZNF251, ZNF256, ZNF26, ZNF260, ZNF263, ZNF264, ZNF266, ZNF267, ZNF268, ZNF273, ZNF274, ZNF275, ZNF276, ZNF277, ZNF280D, ZNF282, ZNF283, ZNF292, ZNF296, ZNF3, ZNF30, ZNF300, ZNF304, ZNF316, ZNF317, ZNF318, ZNF319, ZNF32, ZNF326, ZNF329, ZNF331, ZNF333, ZNF334, ZNF335, ZNF337, ZNF34, ZNF341, ZNF343, ZNF345, ZNF347, ZNF354B, ZNF362, ZNF366, ZNF367, ZNF382, ZNF383, ZNF384, ZNF385A, ZNF391, ZNF394, ZNF395, ZNF397, ZNF398, ZNF407, ZNF408, ZNF41, ZNF410, ZNF414, ZNF415, ZNF420, ZNF425, ZNF426, ZNF43, ZNF431, ZNF432, ZNF436, ZNF438, ZNF44, ZNF441, ZNF445, ZNF446, ZNF449, ZNF45, ZNF451, ZNF460, ZNF461, ZNF462, ZNF467, ZNF471, ZNF473, ZNF48, ZNF480, ZNF483, ZNF484, ZNF485, ZNF496, ZNF500, ZNF507, ZNF510, ZNF511, ZNF512, ZNF512B, ZNF513, ZNF514, ZNF516, ZNF517, ZNF518A, ZNF518B, ZNF524, ZNF526, ZNF527, ZNF528, ZNF529, ZNF540, ZNF541, ZNF544, ZNF547, ZNF548, ZNF549, ZNF550, ZNF551, ZNF554, ZNF557, ZNF558, ZNF559, ZNF565, ZNF566, ZNF567, ZNF568, ZNF570, ZNF571, ZNF574, ZNF575, ZNF576, ZNF577, ZNF579, ZNF580, ZNF581, ZNF582, ZNF583, ZNF584, ZNF585A, ZNF585B, ZNF586, ZNF589, ZNF592, ZNF596, ZNF597, ZNF598, ZNF599, ZNF605, ZNF606, ZNF607, ZNF608, ZNF609, ZNF613, ZNF615, ZNF616, ZNF618, ZNF619, ZNF621, ZNF622, ZNF623, ZNF627, ZNF628, ZNF629, ZNF630, ZNF639, ZNF641, ZNF644, ZNF646, ZNF649, ZNF652, ZNF653, ZNF654, ZNF655, ZNF667, ZNF668, ZNF671, ZNF677, ZNF680, ZNF682, ZNF683, ZNF684, ZNF687, ZNF688, ZNF689, ZNF691, ZNF696, ZNF697, ZNF699, ZNF7, ZNF700, ZNF704, ZNF706, ZNF707, ZNF708, ZNF71, ZNF710, ZNF711, ZNF718, ZNF720, ZNF736, ZNF74, ZNF740, ZNF746, ZNF749, ZNF75A, ZNF75D, ZNF76, ZNF766, ZNF77, ZNF770, ZNF771, ZNF772, ZNF775, ZNF776, ZNF777, ZNF778, ZNF782, ZNF783, ZNF786, ZNF787, ZNF789, ZNF79, ZNF790, ZNF791, ZNF792, ZNF793, ZNF800, ZNF804A, ZNF805, ZNF81, ZNF821, ZNF827, ZNF829, ZNF83, ZNF830, ZNF836, ZNF84, ZNF841, ZNF844, ZNF846, ZNF862, ZNF875, ZNF92, ZNFX1, ZNHIT1, ZNHIT6, ZNRD1, ZP3, ZPR1, ZRANB2, ZRANB3, ZSCAN12, ZSCAN16, ZSCAN18, ZSCAN2, ZSCAN20, ZSCAN21, ZSCAN23, ZSCAN25, ZSCAN26, ZSCAN29, ZSCAN30, ZSCAN32, ZSCAN5A, ZSCAN9, ZXDC, ZZZ3]
										ZNF12, ZNF121, ZNF124, ZNF133, ZNF134, ZNF136, ZNF140, ZNF142, ZNF143, ZNF146, ZNF148, ZNF154, ZNF16, ZNF160, ZNF165, ZNF169, ZNF17, ZNF174, ZNF175, ZNF18, ZNF180, ZNF182, ZNF184, ZNF189, ZNF19, ZNF195, ZNF20, ZNF200, ZNF202, ZNF207, ZNF211, ZNF212, ZNF213, ZNF215, ZNF217, ZNF219, ZNF22, ZNF221, ZNF224, ZNF225, ZNF226, ZNF227, ZNF23, ZNF232, ZNF233, ZNF234, ZNF236, ZNF239, ZNF24, ZNF250, ZNF251, ZNF256, ZNF26, ZNF260, ZNF263, ZNF264, ZNF266, ZNF267, ZNF268, ZNF273, ZNF274, ZNF275, ZNF276, ZNF277, ZNF280D, ZNF282, ZNF283, ZNF292, ZNF296, ZNF3, ZNF30, ZNF300, ZNF304, ZNF316, ZNF317, ZNF318, ZNF319, ZNF32, ZNF326, ZNF329, ZNF331, ZNF333, ZNF334, ZNF335, ZNF337, ZNF34, ZNF341, ZNF343, ZNF345, ZNF347, ZNF354B, ZNF362, ZNF366, ZNF367, ZNF382, ZNF383, ZNF384, ZNF385A, ZNF391, ZNF394, ZNF395, ZNF397, ZNF398, ZNF407, ZNF408, ZNF41, ZNF410, ZNF414, ZNF415, ZNF420, ZNF425, ZNF426, ZNF43, ZNF431, ZNF432, ZNF436, ZNF438, ZNF44, ZNF441, ZNF445, ZNF446, ZNF449, ZNF45, ZNF451, ZNF460, ZNF461, ZNF462, ZNF467, ZNF471, ZNF473, ZNF48, ZNF480, ZNF483, ZNF484, ZNF485, ZNF496, ZNF500, ZNF507, ZNF510, ZNF511, ZNF512, ZNF512B, ZNF513, ZNF514, ZNF516, ZNF517, ZNF518A, ZNF518B, ZNF524, ZNF526, ZNF527, ZNF528, ZNF529, ZNF540, ZNF541, ZNF544, ZNF547, ZNF548, ZNF549, ZNF550, ZNF551, ZNF554, ZNF557, ZNF558, ZNF559, ZNF565, ZNF566, ZNF567, ZNF568, ZNF570, ZNF571, ZNF574, ZNF575, ZNF576, ZNF577, ZNF579, ZNF580, ZNF581, ZNF582, ZNF583, ZNF584, ZNF585A, ZNF585B, ZNF586, ZNF589, ZNF592, ZNF596, ZNF597, ZNF598, ZNF599, ZNF605, ZNF606, ZNF607, ZNF608, ZNF609, ZNF613, ZNF615, ZNF616, ZNF618, ZNF619, ZNF621, ZNF622, ZNF623, ZNF627, ZNF628, ZNF629, ZNF630, ZNF638, ZNF639, ZNF641, ZNF644, ZNF646, ZNF649, ZNF652, ZNF653, ZNF654, ZNF655, ZNF667, ZNF668, ZNF671, ZNF677, ZNF680, ZNF682, ZNF683, ZNF684, ZNF687, ZNF688, ZNF689, ZNF691, ZNF696, ZNF697, ZNF699, ZNF7, ZNF700, ZNF704, ZNF706, ZNF707, ZNF708, ZNF71, ZNF710, ZNF711, ZNF718, ZNF720, ZNF736, ZNF74, ZNF740, ZNF746, ZNF749, ZNF75A, ZNF75D, ZNF76, ZNF766, ZNF77, ZNF770, ZNF771, ZNF772, ZNF775, ZNF776, ZNF777, ZNF778, ZNF782, ZNF783, ZNF786, ZNF787, ZNF789, ZNF79, ZNF790, ZNF791, ZNF792, ZNF793, ZNF800, ZNF805, ZNF81, ZNF821, ZNF829, ZNF83, ZNF830, ZNF836, ZNF84, ZNF841, ZNF844, ZNF846, ZNF862, ZNF875, ZNF92, ZNFX1, ZNHIT2, ZNHIT6, ZNRD1, ZP3, ZPR1, ZRANB2, ZRANB3, ZSCAN12, ZSCAN16, ZSCAN18, ZSCAN2, ZSCAN20, ZSCAN21, ZSCAN23, ZSCAN25, ZSCAN26, ZSCAN29, ZSCAN30, ZSCAN32, ZSCAN5A, ZSCAN9, ZXDC, ZZZ3]
										L12, RPL13, RPL13A, RPL14, RPL15, RPL17, RPL18, RPL21, RPL22, RPL22L1, RPL23, RPL24, RPL26L1, RPL27, RPL28, RPL3, RPL31, RPL36, RPL37, RPL37A, RPL38, RPL4, RPL41, RPL5, RPL6, RPL7A, RPL8, RPL9, RPLP0, RPLP2, RPN1, RPN2, RPP30, RPP38, RPP40, RPRD1A, RPRD1B, RPRD2, RPS11, RPS13, RPS14, RPS15A, RPS16, RPS18, RPS20, RPS21, RPS24, RPS27, RPS27A, RPS3, RPS3A, RPS4X, RPS5, RPS6, RPS6KA1, RPS6KA2, RPS6KA3, RPS6KA4, RPS6KA5, RPS6KB1, RPS6KB2, RPS6KC1, RPS6KL1, RPS8, RPS9, RPSA, RPTOR, RPUSD1, RPUSD2, RPUSD3, RPUSD4, RRAD, RRAGA, RRAGC, RRAS, RRBP1, RREB1, RRM1, RRM2, RRM2B, RRN3, RRNAD1, RRP1, RRP15, RRP1B, RRP36, RRP8, RRP9, RSC1A1, RSF1, RSKR, RSL1D1, RSRC1, RTCA, RTCB, RTEL1-TNFRSF6B, RTF1, RTF2, RTKN2, RTN3, RTRAF, RTTN, RUNX1, RUNX2, RUNX3, RUSC1, RUVBL1, RUVBL2, RWDD1, RWDD3, RXRA, RXRB, RXRG, RXYLT1, RYBP, RYK, RYR2, S100A1, S100A11, S100A4, S1PR1, S1PR4, SAE1, SAFB, SAFB2, SAG, SALL2, SALL4, SAMD4A, SAMD4B, SAMD8, SAMSN1, SAP130, SAP18, SAP30BP, SAP30L, SARNP, SARS, SARS2, SART1, SART3, SASH1, SATB1, SAV1, SBF1, SBNO1, SBNO2, SCAF1, SCAF11, SCAF8, SCAI, SCAND1, SCAP, SCARB2, SCG2, SCG3, SCG5, SCIMP, SCLT1, SCLY, SCMH1, SCML1, SCN9A, SCNM1, SCO1, SCP2, SCPEP1, SCRIB, SCRN1, SCRN2, SCRN3, SCYL1, SCYL3, SDC1, SDC2, SDC3, SDC4, SDCBP, SDE2, SDF2, SDF2L1, SDHAF2, SEC11A, SEC11C, SEC13, SEC14L2, SEC24A, SEC61B, SECISBP2, SECISBP2L, SEH1L, SEL1L, SELENOK, SELENOO, SELENOS, SEM1, SEMA4C, SEMA4D, SEMA6A, SEMA7A, SENP1, SENP2, SENP3, SENP5, SENP6, SENP7, SENP8, SEPHS2, SEPSECS, SEPT1, SEPT4, SERBP1, SERP1, SERPINA1, SERPINB1, SERPINB10, SERPINB2, SERPINB6, SERPINB8, SERPINB9, SERPINE2, SERPINE3, SERPINF1, SERPINF2, SERPINH1, SERPINI1, SERTAD2, SERTAD3, SESN2, SET, SETBP1, SETD1A, SETD1B, SETD2, SETD3, SETD4, SETD5, SETD6, SETD7, SETDB1, SETDB2, SETMAR, SETX, SF1, SF3A1, SF3A2, SF3A3, SF3B1, SF3B2, SF3B3, SF3B4, SF3B5, SF3B6, SFI1, SFMBT1, SFMBT2, SFPQ, SFRP1, SFRP2, SFRP5, SFSWAP, SGF29, SGK1, SGK3, SGMS1, SGPP2, SGSH, SGSM3, SGTA, SGTB, SH2B1, SH2B3, SH2D1A, SH2D2A, SH2D3A, SH2D3C, SH3BP4, SH3BP5, SH3GL2, SH3GLB1, SH3PXD2B, SH3RF1, SH3RF2, SHARPIN, SHC1, SHISA5, SHLD1, SHLD3, SHMT1, SHMT2, SHOC1, SHOC2, SHOX2, SHPRH, SHQ1, SIAH1, SIAH2, SIDT2, SIGIRR, SIK1, SIK2, SIK3, SIL1, SIN3B, SIRT1, SIRT2, SIRT3, SIRT4, SIRT5, SIRT6, SIRT7, SIX5, SKAP1, SKI, SKIL, SKIV2L, SKP1, SKP2, SLA, SLA2, SLAMF1, SLC10A5, SLC11A1, SLC11A2, SLC12A3, SLC12A9, SLC16A1, SLC17A5, SLC19A1, SLC19A2, SLC20A1, SLC22A1, SLC22A16, SLC22A18, SLC25A12, SLC25A23, SLC25A37, SLC25A4, SLC26A9, SLC27A1, SLC27A5, SLC2A4RG, SLC30A9, SLC33A1, SLC35A2, SLC35A4, SLC35C1, SLC35C2, SLC35D1, SLC35D2, SLC37A4, SLC38A1, SLC39A10, SLC40A1, SLC4A11, SLC4A4, SLC4A5, SLC50A1, SLC52A1, SLC52A2, SLC6A16, SLC6A4, SLC6A9, SLC9A1, SLC9A3R1, SLC9A3R2, SLF1, SLF2, SLFN11, SLFN14, SLIRP, SLK, SLMAP, SLPI, SLTM, SLU7, SLX4, SMAD1, SMAD2, SMAD3, SMAD4, SMAD5, SMAD7, SMAP2, SMARCA1, SMARCA2, SMARCA4, SMARCA5, SMARCAD1, SMARCAL1, SMARCC1, SMARCC2, SMARCD1, SMARCD2, SMARCD3, SMARCE1, SMC1A, SMC3, SMC5, SMC6, SMCHD1, SMCR8, SMG1, SMG5, SMG6, SMG7, SMG8, SMG9, SMIM29, SMNDC1, SMOX, SMPD1, SMPD2, SMPD3, SMUG1, SMURF1, SMURF2, SMYD2, SMYD3, SNAI1, SNAI3, SNAPC1, SNAPC2, SNAPC3, SNAPC5, SNAPIN, SNCA, SND1, SNF8, SNIP1, SNRK, SNRNP200, SNRNP25, SNRNP27, SNRNP35, SNRNP40, SNRNP48, SNRNP70, SNRPA, SNRPA1, SNRPB, SNRPB2, SNRPC, SNRPD1, SNRPD2, SNRPD3, SNRPE, SNRPF, SNRPG, SNRPN, SNTA1, SNU13, SNURF, SNW1, SNX1, SNX12, SNX25, SNX3, SNX30, SNX5, SNX6, SNX9, SOAT1, SOCS2, SOCS3, SOCS6, SOD2, SON, SORBS1, SORBS3, SORL1, SORT1, SOS1, SOX13, SOX15, SOX5, SOX6, SOX8, SP1, SP100, SP110, SP140, SP2, SP3, SP4, SPAG8, SPAG9, SPART, SPATA2, SPC25, SPCS2, SPCS3, SPDEF, SPEG, SPEN, SPG7, SPHAR, SPHK1, SPI1, SPIDR, SPIN1, SPINDOC, SPINK2, SPINT1, SPINT2, SPIRE1, SPIRE2, SPN, SPOCD1, SPOCK2, SPOP, SPOPL, SPOUT1, SPPL2A, SPPL2B, SPPL3, SPRED2, SPRTN, SPRY1, SPRY2, SPRY4, SPSB1, SPSB2, SPSB3, SPSB4, SPTA1, SPTAN1, SPTB, SPTBN1, SPTBN2, SPTBN4, SPTY2D1, SQSTM1, SRA1, SRBD1, SRC, SRCAP, SREBF1, SREBF2, SREK1, SRF, SRFBP1, SRGN, SRI, SRM, SRP9, SRPK1, SRPK2, SRPK3, SRRM1, SRRM2, SRRT, SRSF1, SRSF10, SRSF11, SRSF12, SRSF2, SRSF3, SRSF4, SRSF5, SRSF6, SRSF7, SRSF9, SS18, SS18L1, SSB, SSBP1, SSBP2, SSBP3, SSBP4, SSH1, SSH2, SSH3, SSPN, SSPO, SSU72, ST13, ST14, ST3GAL1, ST3GAL2, ST3GAL3, ST3GAL4, ST3GAL5, ST3GAL6, ST6GAL1, ST6GALNAC1, ST6GALNAC2, ST6GALNAC3, ST6GALNAC4, ST6GALNAC5, ST6GALNAC6, ST8SIA1, ST8SIA4, ST8SIA6, STAG1, STAG2, STAM, STAM2, STAMBP, STAMBPL1, STAP1, STAT1, STAT2, STAT3, STAT4, STAT5A, STAT5B, STAT6, STC2, STIP1, STK10, STK11, STK11IP, STK16, STK17B, STK24, STK25, STK26, STK3, STK32C, STK35, STK36, STK38, STK38L, STK39, STK4, STK40, STKLD1, STMN1, STN1, STOML2, STON1, STOX1, STOX2, STRADA, STRADB, STRAP, STRN, STRN3, STRN4, STS, STT3A, STT3B, STUB1, STX1B, STX5, STXBP2, STYK1, STYX, SUB1, SUCNR1, SUDS3, SUFU, SUGP1, SUGP2, SUGT1, SULF2, SUMF1, SUMF2, SUMO1, SUPT16H, SUPT20H, SUPT3H, SUPT4H1, SUPT5H, SUPT6H, SUPT7L, SUPV3L1, SVIP, SWAP70, SWI5, SWT1, SYAP1, SYCE3, SYCP2, SYF2, SYK, SYMPK, SYNGAP1, SYNPO2, SYTL2, SYVN1, TAB1, TAB2, TAB3, TACO1, TADA1, TADA2B, TADA3, TAF1, TAF11, TAF12, TAF1A, TAF1B, TAF1C, TAF1D, TAF2, TAF3, TAF4, TAF4B, TAF5, TAF5L, TAF6, TAF6L, TAF8, TAF9B, TAL1, TANK, TAOK1, TAOK2, TAOK3, TAP1, TAP2, TAPBP, TARBP1, TARBP2, TARDBP, TARS, TARS2, TARSL2, TAS2R14, TASOR, TASP1, TATDN1, TATDN2, TATDN3, TAX1BP1, TAZ, TBC1D10A, TBC1D10C, TBC1D16, TBC1D5, TBC1D7, TBC1D8, TBCK, TBK1, TBL1X, TBL1XR1, TBL3, TBP, TBPL1, TBRG1, TBRG4, TBX10, TBX18, TBX19, TBX21, TBX6, TBXAS1, TCEA1, TCEA2, TCEA3, TCEAL1, TCEAL4, TCEANC, TCEANC2, TCERG1, TCF12, TCF19, TCF20, TCF25, TCF3, TCF4, TCF7, TCF7L1, TCF7L2, TCFL5, TCIM, TCIRG1, TCL1A, TCN1, TCN2, TCOF1, TCP1, TDG, TDP1, TDRD3, TDRD7, TDRD9, TDRKH, TEAD2, TEC, TEF, TEFM, TELO2, TENM1, TENT2, TENT4A, TENT4B, TENT5C, TEP1, TERF2, TERF2IP, TESC, TESK1, TESK2, TESMIN, TET1, TET2, TET3, TEX10, TEX12, TEX14, TF, TFAM, TFAP2E, TFAP4, TFB1M, TFCP2, TFCP2L1, TFDP2, TFE3, TFEB, TFEC, TFIP11, TFPI, TFPI2, TFPT, TFR2, TFRC, TGFA, TGFB1, TGFB3, TGFBI, TGFBR1, TGFBR3, TGFBRAP1, TGIF1, TGIF2, TGM1, TGM2, TGM3, TGM5, TGOLN2, TGS1, THADA, THAP1, THAP10, THAP2, THAP4, THAP5, THAP6, THAP7, THAP9, THBS1, THBS4, THEMIS, THG1L, THNSL1, THNSL2, THOC1, THOC2, THOC5, THOC6, THOC7, THOP1, THRA, THRAP3, THRB, THUMPD1, THUMPD2, THUMPD3, THY1, TIA1, TIAL1, TIAM1, TICAM1, TICRR, TIE1, TIFA, TIGAR, TIMELESS, TIMM17A, TIMM50, TIMP1, TIMP2, TIMP3, TINAGL1, TINF2, TIPARP, TIPIN, TIPRL, TIRAP, TK1, TK2, TKT, TLE1, TLE2, TLE3, TLE4, TLE5, TLE6, TLK1, TLK2, TLR1, TLR3, TLR4, TLR6, TLR8, TLR9, TM4SF1, TMA7, TMBIM6, TMCC2, TMED10, TMED2, TMEM102, TMEM115, TMEM132A, TMEM161A, TMEM161B, TMEM165, TMEM171, TMEM173, TMEM199, TMEM208, TMEM245, TMEM258, TMEM259, TMEM54, TMEM59, TMEM67, TMF1, TMIGD3, TMPO, TMPRSS11B, TMPRSS11E, TMPRSS13, TMPRSS3, TMPRSS6, TMTC1, TMTC2, TMTC3, TMTC4, TMUB1, TMUB2, TMX3, TNF, TNFAIP1, TNFAIP3, TNFAIP8, TNFAIP8L3, TNFRSF11A, TNFRSF13C, TNFRSF14, TNFRSF18, TNFRSF1A, TNFRSF1B, TNFRSF25, TNFRSF4, TNFRSF8, TNFSF10, TNFSF12, TNFSF13, TNFSF13B, TNFSF14, TNFSF15, TNFSF18, TNFSF4, TNFSF8, TNIK, TNIP1, TNIP2, TNIP3, TNK1, TNK2, TNKS2, TNNC1, TNNI2, TNPO1, TNRC6A, TNRC6B, TNRC6C, TNS2, TOB1, TOB2, TOE1, TOLLIP, TOMM20, TONSL, TOP1, TOP1MT, TOP2A, TOP2B, TOP3A, TOPBP1, TOPORS, TOR1AIP1, TOX, TOX2, TOX4, TP53, TP53BP1, TP53I3, TP53INP1, TP53INP2, TP63, TP73, TPD52L1, TPGS2, TPI1, TPM1, TPM3, TPP1, TPP2, TPR, TPRKB, TPST1, TPST2, TPX2, TRA2A, TRA2B, TRABD2A, TRADD, TRAF1, TRAF2, TRAF3, TRAF3IP1, TRAF4, TRAF5, TRAF6, TRAF7, TRAIP, TRAK1, TRAK2, TRAM1, TRAP1, TRAPPC12, TRAPPC13, TRAPPC2, TRAPPC9, TRAT1, TRDMT1, TREM2, TRERF1, TREX1, TRH, TRIAP1, TRIB1, TRIB2, TRIB3, TRIM11, TRIM14, TRIM17, TRIM2, TRIM21, TRIM22, TRIM23, TRIM24, TRIM25, TRIM26, TRIM27, TRIM28, TRIM3, TRIM31, TRIM32, TRIM33, TRIM34, TRIM36, TRIM37, TRIM38, TRIM39, TRIM4, TRIM41, TRIM44, TRIM47, TRIM5, TRIM56, TRIM58, TRIM6, TRIM62, TRIM63, TRIM66, TRIM67, TRIM68, TRIM69, TRIM7, TRIM72, TRIM8, TRIM9, TRIO, TRIOBP, TRIP11, TRIP12, TRIP13, TRIP4, TRIR, TRIT1, TRMO, TRMT1, TRMT10B, TRMT11, TRMT12, TRMT13, TRMT1L, TRMT2A, TRMT2B, TRMT5, TRMT6, TRMT61A, TRMT61B, TRMU, TRNAU1AP, TRNT1, TRPC4AP, TRPC6, TRPM6, TRPM7, TRPS1, TRPT1, TRRAP, TRUB1, TRUB2, TSACC, TSC1, TSC2, TSC22D2, TSC22D3, TSC22D4, TSEN15, TSEN2, TSEN34, TSEN54, TSFM, TSG101, TSHZ1, TSHZ2, TSHZ3, TSN, TSNAX, TSPAN14, TSPAN15, TSPAN17, TSPAN32, TSPAN33, TSPAN5, TSPO, TSPYL2, TSR1, TSR3, TSSK2, TSSK3, TSSK4, TSSK6, TTBK2, TTC21B, TTC3, TTC37, TTC5, TTF1, TTF2, TTK, TTL, TTLL1, TTLL10, TTLL11, TTLL12, TTLL13P, TTLL3, TTLL4, TTLL5, TTLL7, TTN, TUFM, TULP3, TULP4, TUSC2, TUSC3, TUT1, TUT4, TUT7, TWF1, TWIST1, TWISTNB, TWNK, TWSG1, TXK, TXN, TXNDC5, TXNL4A, TXNL4B, TXNRD1, TXNRD2, TYK2, TYMS, TYROBP, TYSND1, TYW3, TYW5, U2AF1, U2AF2, U2SURP, UBA1, UBA2, UBA3, UBA5, UBA52, UBA6, UBA7, UBAC1, UBAC2, UBAP1, UBAP1L, UBASH3B, UBC, UBE2A, UBE2B, UBE2D1, UBE2D2, UBE2D3, UBE2D4, UBE2E1, UBE2E2, UBE2F, UBE2G1, UBE2G2, UBE2H, UBE2I, UBE2J1, UBE2J2, UBE2K, UBE2L3, UBE2M, UBE2O, UBE2Q1, UBE2Q2, UBE2T, UBE2V1, UBE2W, UBE2Z, UBE3B, UBE3C, UBE3D, UBE4A, UBE4B, UBL4A, UBL5, UBL7, UBLCP1, UBN1, UBOX5, UBP1, UBQLN1, UBQLN4, UBR1, UBR2, UBR3, UBR4, UBR5, UBR7, UBTF, UBXN1, UBXN11, UBXN2B, UBXN4, UBXN6, UBXN7, UBXN8, UCHL1, UCHL3, UCHL5, UCN, UEVLD, UFD1, UFL1, UFM1, UFSP2, UGCG, UGDH, UGGT1, UGGT2, UGP2, UHMK1, UHRF1BP1, UHRF2, UIMC1, ULK1, ULK2, ULK3, ULK4, UNC119, UNC50, UNC5CL, UNG, UNK, UNKL, UPF1, UPF2, UPF3B, UQCC1, UQCRC2, URM1, USB1, USE1, USF1, USF2, USF3, USO1, USP1, USP10, USP11, USP13, USP14, USP15, USP16, USP19, USP2, USP21, USP22, USP24, USP25, USP28, USP3, USP30, USP31, USP32, USP33, USP34, USP35, USP36, USP37, USP38, USP39, USP4, USP40, USP42, USP44, USP45, USP46, USP47, USP48, USP49, USP5, USP53, USP54, USP7, USP8, USP9X, USPL1, UST, UTP11, UTP14A, UTP14C, UTP15, UTP18, UTP20, UTP23, UTP25, UTP3, UTP4, UTP6, UTRN, UVRAG, UVSSA, UXT, VAC14, VAMP3, VANGL1, VARS, VARS2, VASH1, VASH2, VCAN, VCP, VCPIP1, VDAC2, VDR, VEGFA, VEGFB, VEZF1, VGLL4, VHL, VIM, VIPAS39, VIPR1, VIRMA, VIT, VLDLR, VPS11, VPS25, VPS33B, VPS35, VPS36, VPS37A, VPS37B, VPS37C, VPS39, VPS4A, VPS4B, VPS51, VPS52, VPS53, VPS72, VRK1, VRK2, VRK3, VSIG2, VSIR, VWF, WAC, WAPL, WARS, WARS2, WASF1, WASF2, WASL, WBP11, WBP2, WDFY2, WDHD1, WDR1, WDR11, WDR12, WDR18, WDR20, WDR3, WDR33, WDR35, WDR36, WDR4, WDR43, WDR45, WDR45B, WDR46, WDR48, WDR5, WDR55, WDR61, WDR70, WDR74, WDR75, WDR77, WDR81, WDR83, WDSUB1, WDTC1, WDYHV1, WEE1, WFS1, WHRN, WIPI1, WIPI2, WIZ, WNK1, WNK2, WNK3, WNT1, WNT10A, WNT10B, WNT11, WNT16, WNT3, WNT5A, WNT7A, WNT7B, WRAP53, WRB, WRN, WRNIP1, WSB1, WT1, WTAP, WWC1, WWC2, WWC3, WWOX, WWP1, WWP2, WWTR1, XAB2, XBP1, XK, XPA, XPC, XPNPEP1, XPNPEP3, XPO1, XPO5, XRCC1, XRCC3, XRCC4, XRCC5, XRCC6, XRN1, XRN2, XXYLT1, XYLT1, XYLT2, YAE1, YAF2, YARS, YARS2, YBEY, YBX3, YEATS2, YEATS4, YJU2, YME1L1, YOD1, YTHDC1, YTHDF1, YTHDF2, YTHDF3, YWHAB, YWHAE, YWHAG, YWHAH, YWHAZ, YY1, YY1AP1, ZACN, ZAP70, ZBED5, ZBED6, ZBP1, ZBTB1, ZBTB11, ZBTB14, ZBTB16, ZBTB17, ZBTB18, ZBTB2, ZBTB20, ZBTB21, ZBTB22, ZBTB24, ZBTB25, ZBTB26, ZBTB32, ZBTB33, ZBTB34, ZBTB37, ZBTB38, ZBTB39, ZBTB4, ZBTB40, ZBTB41, ZBTB43, ZBTB44, ZBTB46, ZBTB47, ZBTB48, ZBTB49, ZBTB7B, ZBTB8OS, ZC3H10, ZC3H11A, ZC3H12A, ZC3H12B, ZC3H12C, ZC3H12D, ZC3H14, ZC3H15, ZC3H3, ZC3H4, ZC3H6, ZC3H7A, ZC3H7B, ZC3H8, ZC3HAV1, ZC3HC1, ZCCHC12, ZCCHC4, ZCCHC8, ZDHHC12, ZDHHC14, ZDHHC16, ZDHHC17, ZDHHC18, ZDHHC19, ZDHHC2, ZDHHC20, ZDHHC21, ZDHHC23, ZDHHC3, ZDHHC4, ZDHHC6, ZDHHC7, ZDHHC8, ZDHHC9, ZEB1, ZEB2, ZFAND2B, ZFAT, ZFC3H1, ZFHX3, ZFP1, ZFP2, ZFP28, ZFP3, ZFP30, ZFP36, ZFP36L1, ZFP57, ZFP62, ZFP64, ZFP69, ZFP69B, ZFP82, ZFP90, ZFPL1, ZFPM1, ZFX, ZFYVE16, ZFYVE26, ZFYVE28, ZFYVE9, ZGLP1, ZGPAT, ZHX1, ZHX2, ZHX3, ZIK1, ZKSCAN1, ZKSCAN2, ZKSCAN3, ZKSCAN4, ZKSCAN5, ZKSCAN8, ZMAT2, ZMAT5, ZMIZ1, ZMIZ2, ZMPSTE24, ZMYM1, ZMYM2, ZMYM3, ZMYM4, ZMYM5, ZMYND10, ZMYND11, ZMYND15, ZMYND8, ZNF10, ZNF101, ZNF12, ZNF121, ZNF124, ZNF133, ZNF134, ZNF136, ZNF140, ZNF142, ZNF143, ZNF146, ZNF148, ZNF154, ZNF16, ZNF160, ZNF165, ZNF169, ZNF17, ZNF174, ZNF175, ZNF18, ZNF180, ZNF182, ZNF184, ZNF189, ZNF19, ZNF195, ZNF20, ZNF200, ZNF202, ZNF207, ZNF211, ZNF212, ZNF213, ZNF215, ZNF217, ZNF219, ZNF22, ZNF221, ZNF224, ZNF225, ZNF226, ZNF227, ZNF23, ZNF232, ZNF233, ZNF234, ZNF236, ZNF239, ZNF24, ZNF250, ZNF251, ZNF256, ZNF26, ZNF260, ZNF263, ZNF264, ZNF266, ZNF267, ZNF268, ZNF273, ZNF274, ZNF275, ZNF276, ZNF277, ZNF280D, ZNF282, ZNF283, ZNF292, ZNF296, ZNF3, ZNF30, ZNF300, ZNF304, ZNF316, ZNF317, ZNF318, ZNF319, ZNF32, ZNF326, ZNF329, ZNF331, ZNF333, ZNF334, ZNF335, ZNF337, ZNF34, ZNF341, ZNF343, ZNF345, ZNF347, ZNF354B, ZNF362, ZNF366, ZNF367, ZNF382, ZNF383, ZNF384, ZNF385A, ZNF391, ZNF394, ZNF395, ZNF397, ZNF398, ZNF407, ZNF408, ZNF41, ZNF410, ZNF414, ZNF415, ZNF420, ZNF425, ZNF426, ZNF43, ZNF431, ZNF432, ZNF436, ZNF438, ZNF44, ZNF441, ZNF445, ZNF446, ZNF449, ZNF45, ZNF451, ZNF460, ZNF461, ZNF462, ZNF467, ZNF471, ZNF473, ZNF48, ZNF480, ZNF483, ZNF484, ZNF485, ZNF496, ZNF500, ZNF507, ZNF510, ZNF511, ZNF512, ZNF512B, ZNF513, ZNF514, ZNF516, ZNF517, ZNF518A, ZNF518B, ZNF524, ZNF526, ZNF527, ZNF528, ZNF529, ZNF540, ZNF541, ZNF544, ZNF547, ZNF548, ZNF549, ZNF550, ZNF551, ZNF554, ZNF557, ZNF558, ZNF559, ZNF565, ZNF566, ZNF567, ZNF568, ZNF570, ZNF571, ZNF574, ZNF575, ZNF576, ZNF577, ZNF579, ZNF580, ZNF581, ZNF582, ZNF583, ZNF584, ZNF585A, ZNF585B, ZNF586, ZNF589, ZNF592, ZNF596, ZNF597, ZNF598, ZNF599, ZNF605, ZNF606, ZNF607, ZNF608, ZNF609, ZNF613, ZNF615, ZNF616, ZNF618, ZNF619, ZNF621, ZNF622, ZNF623, ZNF627, ZNF628, ZNF629, ZNF630, ZNF638, ZNF639, ZNF641, ZNF644, ZNF646, ZNF649, ZNF652, ZNF653, ZNF654, ZNF655, ZNF667, ZNF668, ZNF671, ZNF677, ZNF680, ZNF682, ZNF683, ZNF684, ZNF687, ZNF688, ZNF689, ZNF691, ZNF696, ZNF697, ZNF699, ZNF7, ZNF700, ZNF704, ZNF706, ZNF707, ZNF708, ZNF71, ZNF710, ZNF711, ZNF718, ZNF720, ZNF736, ZNF74, ZNF740, ZNF746, ZNF749, ZNF75A, ZNF75D, ZNF76, ZNF766, ZNF77, ZNF770, ZNF771, ZNF772, ZNF775, ZNF776, ZNF777, ZNF778, ZNF782, ZNF783, ZNF786, ZNF787, ZNF789, ZNF79, ZNF790, ZNF791, ZNF792, ZNF793, ZNF800, ZNF804A, ZNF805, ZNF81, ZNF821, ZNF827, ZNF829, ZNF83, ZNF830, ZNF836, ZNF84, ZNF841, ZNF844, ZNF846, ZNF862, ZNF875, ZNF92, ZNFX1, ZNHIT1, ZNHIT2, ZNHIT6, ZNRD1, ZNRF1, ZNRF2, ZNRF3, ZP3, ZPR1, ZRANB1, ZRANB2, ZRANB3, ZSCAN12, ZSCAN16, ZSCAN18, ZSCAN2, ZSCAN20, ZSCAN21, ZSCAN23, ZSCAN25, ZSCAN26, ZSCAN29, ZSCAN30, ZSCAN32, ZSCAN5A, ZSCAN9, ZUP1, ZXDC, ZZZ3]
										, ZNHIT6, ZNRD1, ZP3, ZPR1, ZRANB2, ZRANB3, ZSCAN12, ZSCAN16, ZSCAN18, ZSCAN2, ZSCAN20, ZSCAN21, ZSCAN23, ZSCAN25, ZSCAN26, ZSCAN29, ZSCAN30, ZSCAN32, ZSCAN5A, ZSCAN9, ZXDC, ZZZ3]
										F, SNRPG, SNRPN, SNTA1, SNURF, SNW1, SNX1, SNX12, SNX25, SNX3, SNX30, SNX5, SNX6, SNX9, SOAT1, SOCS2, SOCS3, SOCS6, SOD2, SORBS1, SORBS3, SORL1, SOS1, SOX13, SOX15, SOX5, SOX6, SOX8, SP1, SP100, SP110, SP140, SP2, SP3, SP4, SPAG8, SPAG9, SPART, SPATA2, SPC25, SPCS2, SPCS3, SPDEF, SPEG, SPEN, SPG7, SPHAR, SPHK1, SPI1, SPIDR, SPIN1, SPINDOC, SPINK2, SPINT1, SPINT2, SPIRE1, SPIRE2, SPN, SPOCD1, SPOCK2, SPOP, SPOPL, SPPL2A, SPPL3, SPRED2, SPRTN, SPRY1, SPRY2, SPRY4, SPSB1, SPSB2, SPSB3, SPSB4, SPTA1, SPTAN1, SPTB, SPTBN1, SPTBN2, SPTBN4, SPTY2D1, SQSTM1, SRA1, SRBD1, SRC, SRCAP, SREBF1, SREBF2, SRF, SRFBP1, SRI, SRM, SRP9, SRPK1, SRPK2, SRPK3, SRRT, SRSF10, SRSF12, SRSF5, SS18, SS18L1, SSB, SSBP1, SSBP2, SSBP3, SSBP4, SSH1, SSH2, SSH3, SSPO, SSU72, ST13, ST3GAL1, ST3GAL2, ST3GAL3, ST3GAL4, ST3GAL5, ST3GAL6, ST6GAL1, ST6GALNAC1, ST6GALNAC2, ST6GALNAC3, ST6GALNAC4, ST6GALNAC5, ST6GALNAC6, ST8SIA1, ST8SIA4, ST8SIA6, STAG1, STAG2, STAM, STAM2, STAMBP, STAMBPL1, STAP1, STAT1, STAT2, STAT3, STAT4, STAT5A, STAT5B, STAT6, STC2, STIP1, STK10, STK11, STK16, STK17B, STK24, STK25, STK26, STK3, STK32C, STK35, STK36, STK38, STK38L, STK39, STK4, STK40, STKLD1, STMN1, STN1, STOML2, STON1, STOX1, STOX2, STRADA, STRADB, STRAP, STRN, STRN3, STRN4, STS, STT3A, STT3B, STUB1, STXBP2, STYK1, STYX, SUB1, SUDS3, SUFU, SUGT1, SULF2, SUMF1, SUMF2, SUMO1, SUPT16H, SUPT20H, SUPT3H, SUPT4H1, SUPT5H, SUPT6H, SUPT7L, SUPV3L1, SVIP, SWAP70, SWI5, SWT1, SYAP1, SYCE3, SYCP2, SYK, SYMPK, SYNGAP1, SYTL2, SYVN1, TAB1, TAB2, TAB3, TACO1, TADA1, TADA2B, TADA3, TAF1, TAF11, TAF12, TAF1A, TAF1B, TAF1C, TAF1D, TAF2, TAF3, TAF4, TAF4B, TAF5, TAF5L, TAF6, TAF6L, TAF8, TAF9B, TAL1, TANK, TAOK1, TAOK2, TAOK3, TAP1, TAP2, TARBP1, TARBP2, TARDBP, TARS, TARS2, TARSL2, TAS2R14, TASOR, TASP1, TATDN1, TATDN2, TAX1BP1, TAZ, TBC1D10A, TBC1D10C, TBC1D16, TBC1D5, TBC1D7, TBC1D8, TBCK, TBK1, TBL1X, TBL1XR1, TBP, TBPL1, TBRG1, TBRG4, TBX10, TBX18, TBX19, TBX21, TBX6, TBXAS1, TCEA1, TCEA2, TCEA3, TCEAL1, TCEAL4, TCEANC, TCEANC2, TCERG1, TCF12, TCF19, TCF20, TCF25, TCF3, TCF4, TCF7, TCF7L1, TCF7L2, TCFL5, TCIM, TCIRG1, TCL1A, TCN1, TCN2, TCOF1, TCP1, TDG, TDP1, TDRD7, TDRD9, TDRKH, TEAD2, TEC, TEF, TEFM, TELO2, TENM1, TENT2, TENT4A, TENT4B, TENT5C, TEP1, TERF2, TERF2IP, TESC, TESK1, TESK2, TESMIN, TET1, TET2, TET3, TEX12, TEX14, TF, TFAM, TFAP2E, TFAP4, TFB1M, TFCP2, TFCP2L1, TFDP2, TFE3, TFEB, TFEC, TFIP11, TFPI, TFPI2, TFPT, TFR2, TFRC, TGFA, TGFB1, TGFB3, TGFBI, TGFBR1, TGFBR3, TGFBRAP1, TGIF1, TGIF2, TGM1, TGM2, TGM3, TGM5, TGOLN2, TGS1, THADA, THAP1, THAP10, THAP2, THAP4, THAP5, THAP6, THAP7, THAP9, THBS1, THBS4, THEMIS, THNSL1, THNSL2, THOC1, THOC5, THOP1, THRA, THRAP3, THRB, THUMPD2, THUMPD3, THY1, TIA1, TIAL1, TIAM1, TICAM1, TICRR, TIE1, TIFA, TIGAR, TIMELESS, TIMM17A, TIMM50, TIMP1, TIMP2, TIMP3, TINF2, TIPARP, TIPIN, TIPRL, TIRAP, TK1, TK2, TKT, TLE1, TLE2, TLE3, TLE4, TLE5, TLE6, TLK1, TLK2, TLR3, TLR4, TLR6, TLR8, TLR9, TM4SF1, TMA7, TMBIM6, TMEM102, TMEM115, TMEM132A, TMEM161A, TMEM161B, TMEM165, TMEM173, TMEM199, TMEM208, TMEM245, TMEM258, TMEM259, TMEM54, TMEM59, TMEM67, TMF1, TMIGD3, TMPO, TMPRSS6, TMTC1, TMTC2, TMTC3, TMTC4, TMUB1, TMUB2, TMX3, TNF, TNFAIP1, TNFAIP3, TNFAIP8, TNFAIP8L3, TNFRSF11A, TNFRSF14, TNFRSF18, TNFRSF1A, TNFRSF1B, TNFRSF25, TNFRSF4, TNFRSF8, TNFSF10, TNFSF13, TNFSF13B, TNFSF14, TNFSF15, TNFSF18, TNFSF4, TNFSF8, TNIK, TNIP1, TNIP2, TNIP3, TNK1, TNK2, TNKS2, TNNC1, TNNI2, TNPO1, TNRC6A, TNRC6B, TNRC6C, TNS2, TOB1, TOLLIP, TOMM20, TONSL, TOP1, TOP1MT, TOP2A, TOP2B, TOP3A, TOPBP1, TOPORS, TOR1AIP1, TOX, TOX2, TOX4, TP53, TP53BP1, TP53I3, TP53INP1, TP53INP2, TP63, TP73, TPD52L1, TPGS2, TPI1, TPM1, TPM3, TPP1, TPP2, TPR, TPST1, TPST2, TPX2, TRABD2A, TRADD, TRAF1, TRAF2, TRAF3, TRAF3IP1, TRAF4, TRAF5, TRAF6, TRAF7, TRAIP, TRAK1, TRAK2, TRAM1, TRAP1, TRAPPC13, TRAPPC2, TRAPPC9, TRAT1, TRDMT1, TREM2, TRERF1, TREX1, TRH, TRIAP1, TRIB1, TRIB2, TRIB3, TRIM11, TRIM14, TRIM17, TRIM2, TRIM21, TRIM22, TRIM23, TRIM24, TRIM25, TRIM26, TRIM27, TRIM28, TRIM3, TRIM31, TRIM32, TRIM33, TRIM34, TRIM36, TRIM37, TRIM38, TRIM39, TRIM4, TRIM41, TRIM44, TRIM47, TRIM5, TRIM56, TRIM58, TRIM6, TRIM62, TRIM63, TRIM66, TRIM67, TRIM68, TRIM69, TRIM7, TRIM72, TRIM8, TRIM9, TRIO, TRIOBP, TRIP11, TRIP12, TRIP13, TRIP4, TRIR, TRMO, TRMT1, TRMT10B, TRMT11, TRMT12, TRMT13, TRMT1L, TRMT2A, TRMT2B, TRMT5, TRMT6, TRMT61A, TRMT61B, TRMU, TRNAU1AP, TRPC4AP, TRPC6, TRPM6, TRPM7, TRPS1, TRPT1, TRRAP, TRUB2, TSACC, TSC1, TSC2, TSC22D2, TSC22D3, TSC22D4, TSFM, TSG101, TSHZ1, TSHZ2, TSHZ3, TSN, TSPAN14, TSPAN15, TSPAN17, TSPAN32, TSPAN33, TSPAN5, TSPO, TSPYL2, TSSK2, TSSK3, TSSK4, TSSK6, TTBK2, TTC21B, TTC3, TTC37, TTC5, TTF1, TTF2, TTK, TTL, TTLL1, TTLL10, TTLL11, TTLL12, TTLL13P, TTLL3, TTLL4, TTLL5, TTLL7, TTN, TUFM, TULP3, TULP4, TUSC2, TUSC3, TUT4, TUT7, TWF1, TWIST1, TWISTNB, TWNK, TWSG1, TXK, TXN, TXNDC5, TXNRD1, TXNRD2, TYK2, TYMS, TYW3, U2AF2, UBA1, UBA2, UBA3, UBA5, UBA52, UBA6, UBA7, UBAC1, UBAC2, UBAP1, UBAP1L, UBASH3B, UBC, UBE2A, UBE2B, UBE2D1, UBE2D2, UBE2D3, UBE2D4, UBE2E1, UBE2E2, UBE2F, UBE2G1, UBE2G2, UBE2H, UBE2I, UBE2J1, UBE2J2, UBE2K, UBE2L3, UBE2M, UBE2O, UBE2Q1, UBE2Q2, UBE2T, UBE2V1, UBE2W, UBE2Z, UBE3B, UBE3C, UBE3D, UBE4A, UBE4B, UBL4A, UBL5, UBL7, UBLCP1, UBN1, UBOX5, UBP1, UBQLN1, UBQLN4, UBR1, UBR2, UBR3, UBR4, UBR5, UBR7, UBTF, UBXN1, UBXN11, UBXN2B, UBXN4, UBXN6, UBXN7, UBXN8, UCHL1, UCHL3, UCHL5, UCN, UEVLD, UFD1, UFL1, UFM1, UFSP2, UGCG, UGDH, UGGT1, UGGT2, UGP2, UHMK1, UHRF1BP1, UHRF2, UIMC1, ULK1, ULK2, ULK3, ULK4, UNC119, UNC5CL, UNG, UNK, UNKL, UPF1, UPF2, UPF3B, UQCC1, UQCRC2, URM1, USF1, USF2, USF3, USP1, USP10, USP11, USP13, USP14, USP15, USP16, USP19, USP2, USP21, USP22, USP24, USP25, USP28, USP3, USP30, USP31, USP32, USP33, USP34, USP35, USP36, USP37, USP38, USP39, USP4, USP40, USP42, USP44, USP45, USP46, USP47, USP48, USP49, USP5, USP53, USP54, USP7, USP8, USP9X, USPL1, UST, UTP15, UTP3, UTP4, UTRN, UVRAG, UVSSA, UXT, VAC14, VAMP3, VANGL1, VARS, VARS2, VCAN, VCP, VCPIP1, VDAC2, VDR, VEGFA, VEGFB, VEZF1, VGLL4, VHL, VIM, VIPAS39, VIPR1, VIRMA, VIT, VLDLR, VPS11, VPS25, VPS33B, VPS35, VPS36, VPS37A, VPS37B, VPS37C, VPS39, VPS4A, VPS4B, VPS51, VPS52, VPS53, VPS72, VRK1, VRK2, VRK3, VSIG2, VSIR, WAC, WAPL, WARS, WARS2, WASF1, WASF2, WASL, WBP2, WDFY2, WDHD1, WDR1, WDR11, WDR18, WDR20, WDR33, WDR35, WDR4, WDR43, WDR45, WDR45B, WDR48, WDR5, WDR61, WDR70, WDR75, WDR77, WDR81, WDR83, WDSUB1, WDTC1, WDYHV1, WEE1, WFS1, WIPI1, WIPI2, WIZ, WNK1, WNK2, WNK3, WNT1, WNT10B, WNT11, WNT16, WNT5A, WNT7A, WNT7B, WRAP53, WRB, WRN, WRNIP1, WSB1, WT1, WTAP, WWC1, WWC2, WWC3, WWOX, WWP1, WWP2, WWTR1, XAB2, XBP1, XK, XPA, XPC, XPNPEP1, XPO1, XRCC1, XRCC3, XRCC4, XRCC5, XRCC6, XRN1, XRN2, XXYLT1, XYLT1, XYLT2, YAF2, YARS, YARS2, YBX3, YEATS2, YEATS4, YME1L1, YOD1, YTHDF1, YTHDF2, YTHDF3, YWHAB, YWHAE, YWHAG, YWHAH, YWHAZ, YY1, YY1AP1, ZACN, ZAP70, ZBED5, ZBED6, ZBP1, ZBTB1, ZBTB11, ZBTB14, ZBTB16, ZBTB17, ZBTB18, ZBTB2, ZBTB20, ZBTB21, ZBTB22, ZBTB24, ZBTB25, ZBTB26, ZBTB32, ZBTB33, ZBTB34, ZBTB37, ZBTB38, ZBTB39, ZBTB4, ZBTB40, ZBTB41, ZBTB43, ZBTB44, ZBTB46, ZBTB47, ZBTB48, ZBTB49, ZBTB7B, ZC3H12A, ZC3H12D, ZC3H14, ZC3H15, ZC3H3, ZC3H4, ZC3H6, ZC3H8, ZC3HAV1, ZC3HC1, ZCCHC12, ZCCHC4, ZDHHC12, ZDHHC14, ZDHHC16, ZDHHC17, ZDHHC18, ZDHHC19, ZDHHC2, ZDHHC20, ZDHHC21, ZDHHC23, ZDHHC3, ZDHHC4, ZDHHC6, ZDHHC7, ZDHHC8, ZDHHC9, ZEB1, ZEB2, ZFAND2B, ZFAT, ZFHX3, ZFP1, ZFP2, ZFP28, ZFP3, ZFP30, ZFP36, ZFP36L1, ZFP57, ZFP62, ZFP64, ZFP69, ZFP69B, ZFP82, ZFP90, ZFPL1, ZFPM1, ZFX, ZFYVE16, ZFYVE26, ZFYVE28, ZGLP1, ZGPAT, ZHX1, ZHX2, ZHX3, ZIK1, ZKSCAN1, ZKSCAN2, ZKSCAN3, ZKSCAN4, ZKSCAN5, ZKSCAN8, ZMIZ1, ZMIZ2, ZMPSTE24, ZMYM1, ZMYM2, ZMYM3, ZMYM4, ZMYM5, ZMYND10, ZMYND11, ZMYND15, ZMYND8, ZNF10, ZNF101, ZNF12, ZNF121, ZNF124, ZNF133, ZNF134, ZNF136, ZNF140, ZNF142, ZNF143, ZNF146, ZNF148, ZNF154, ZNF16, ZNF160, ZNF165, ZNF169, ZNF17, ZNF174, ZNF175, ZNF18, ZNF180, ZNF182, ZNF184, ZNF189, ZNF19, ZNF195, ZNF20, ZNF200, ZNF202, ZNF207, ZNF211, ZNF212, ZNF213, ZNF215, ZNF217, ZNF219, ZNF22, ZNF221, ZNF224, ZNF225, ZNF226, ZNF227, ZNF23, ZNF232, ZNF233, ZNF234, ZNF236, ZNF239, ZNF24, ZNF250, ZNF251, ZNF256, ZNF26, ZNF260, ZNF263, ZNF264, ZNF266, ZNF267, ZNF268, ZNF273, ZNF274, ZNF275, ZNF276, ZNF277, ZNF280D, ZNF282, ZNF283, ZNF292, ZNF296, ZNF3, ZNF30, ZNF300, ZNF304, ZNF316, ZNF317, ZNF318, ZNF319, ZNF32, ZNF326, ZNF329, ZNF331, ZNF333, ZNF334, ZNF335, ZNF337, ZNF34, ZNF341, ZNF343, ZNF345, ZNF347, ZNF354B, ZNF362, ZNF366, ZNF367, ZNF382, ZNF383, ZNF384, ZNF385A, ZNF391, ZNF394, ZNF395, ZNF397, ZNF398, ZNF407, ZNF408, ZNF41, ZNF410, ZNF414, ZNF415, ZNF420, ZNF425, ZNF426, ZNF43, ZNF431, ZNF432, ZNF436, ZNF438, ZNF44, ZNF441, ZNF445, ZNF446, ZNF449, ZNF45, ZNF451, ZNF460, ZNF461, ZNF462, ZNF467, ZNF471, ZNF473, ZNF48, ZNF480, ZNF483, ZNF484, ZNF485, ZNF496, ZNF500, ZNF507, ZNF510, ZNF511, ZNF512, ZNF512B, ZNF513, ZNF514, ZNF516, ZNF517, ZNF518A, ZNF518B, ZNF524, ZNF526, ZNF527, ZNF528, ZNF529, ZNF540, ZNF541, ZNF544, ZNF547, ZNF548, ZNF549, ZNF550, ZNF551, ZNF554, ZNF557, ZNF558, ZNF559, ZNF565, ZNF566, ZNF567, ZNF568, ZNF570, ZNF571, ZNF574, ZNF575, ZNF576, ZNF577, ZNF579, ZNF580, ZNF581, ZNF582, ZNF583, ZNF584, ZNF585A, ZNF585B, ZNF586, ZNF589, ZNF592, ZNF596, ZNF597, ZNF598, ZNF599, ZNF605, ZNF606, ZNF607, ZNF608, ZNF609, ZNF613, ZNF615, ZNF616, ZNF618, ZNF619, ZNF621, ZNF622, ZNF623, ZNF627, ZNF628, ZNF629, ZNF630, ZNF639, ZNF641, ZNF644, ZNF646, ZNF649, ZNF652, ZNF653, ZNF654, ZNF655, ZNF667, ZNF668, ZNF671, ZNF677, ZNF680, ZNF682, ZNF683, ZNF684, ZNF687, ZNF688, ZNF689, ZNF691, ZNF696, ZNF697, ZNF699, ZNF7, ZNF700, ZNF704, ZNF706, ZNF707, ZNF708, ZNF71, ZNF710, ZNF711, ZNF718, ZNF720, ZNF736, ZNF74, ZNF740, ZNF746, ZNF749, ZNF75A, ZNF75D, ZNF76, ZNF766, ZNF77, ZNF770, ZNF771, ZNF772, ZNF775, ZNF776, ZNF777, ZNF778, ZNF782, ZNF783, ZNF786, ZNF787, ZNF789, ZNF79, ZNF790, ZNF791, ZNF792, ZNF793, ZNF800, ZNF805, ZNF81, ZNF821, ZNF829, ZNF83, ZNF830, ZNF836, ZNF84, ZNF841, ZNF844, ZNF846, ZNF862, ZNF875, ZNF92, ZNFX1, ZNHIT1, ZNHIT6, ZNRD1, ZNRF1, ZNRF2, ZNRF3, ZP3, ZPR1, ZRANB1, ZRANB2, ZRANB3, ZSCAN12, ZSCAN16, ZSCAN18, ZSCAN2, ZSCAN20, ZSCAN21, ZSCAN23, ZSCAN25, ZSCAN26, ZSCAN29, ZSCAN30, ZSCAN32, ZSCAN5A, ZSCAN9, ZXDC, ZZZ3]
										616, ZNF618, ZNF619, ZNF621, ZNF622, ZNF623, ZNF627, ZNF628, ZNF629, ZNF630, ZNF638, ZNF639, ZNF641, ZNF644, ZNF646, ZNF649, ZNF652, ZNF653, ZNF654, ZNF655, ZNF667, ZNF668, ZNF671, ZNF677, ZNF680, ZNF682, ZNF683, ZNF684, ZNF687, ZNF688, ZNF689, ZNF691, ZNF696, ZNF697, ZNF699, ZNF7, ZNF700, ZNF704, ZNF706, ZNF707, ZNF708, ZNF71, ZNF710, ZNF711, ZNF718, ZNF720, ZNF736, ZNF74, ZNF740, ZNF746, ZNF749, ZNF75A, ZNF75D, ZNF76, ZNF766, ZNF77, ZNF770, ZNF771, ZNF772, ZNF775, ZNF776, ZNF777, ZNF778, ZNF782, ZNF783, ZNF786, ZNF787, ZNF789, ZNF79, ZNF790, ZNF791, ZNF792, ZNF793, ZNF800, ZNF805, ZNF81, ZNF821, ZNF829, ZNF83, ZNF830, ZNF836, ZNF84, ZNF841, ZNF844, ZNF846, ZNF862, ZNF875, ZNF92, ZNFX1, ZNHIT2, ZNHIT6, ZNRD1, ZP3, ZPR1, ZRANB2, ZRANB3, ZSCAN12, ZSCAN16, ZSCAN18, ZSCAN2, ZSCAN20, ZSCAN21, ZSCAN23, ZSCAN25, ZSCAN26, ZSCAN29, ZSCAN30, ZSCAN32, ZSCAN5A, ZSCAN9, ZXDC, ZZZ3]
										655, ZNF667, ZNF668, ZNF671, ZNF677, ZNF680, ZNF682, ZNF683, ZNF684, ZNF687, ZNF688, ZNF689, ZNF691, ZNF696, ZNF697, ZNF699, ZNF7, ZNF700, ZNF704, ZNF706, ZNF707, ZNF708, ZNF71, ZNF710, ZNF711, ZNF718, ZNF720, ZNF736, ZNF74, ZNF740, ZNF746, ZNF749, ZNF75A, ZNF75D, ZNF76, ZNF766, ZNF77, ZNF770, ZNF771, ZNF772, ZNF775, ZNF776, ZNF777, ZNF778, ZNF782, ZNF783, ZNF786, ZNF787, ZNF789, ZNF79, ZNF790, ZNF791, ZNF792, ZNF793, ZNF800, ZNF805, ZNF81, ZNF821, ZNF829, ZNF83, ZNF830, ZNF836, ZNF84, ZNF841, ZNF844, ZNF846, ZNF862, ZNF875, ZNF92, ZNFX1, ZNHIT6, ZNRD1, ZP3, ZPR1, ZRANB2, ZRANB3, ZSCAN12, ZSCAN16, ZSCAN18, ZSCAN2, ZSCAN20, ZSCAN21, ZSCAN23, ZSCAN25, ZSCAN26, ZSCAN29, ZSCAN30, ZSCAN32, ZSCAN5A, ZSCAN9, ZXDC, ZZZ3]

### Sheet: Human_lowest_responsive
GOID	GOTerm	Term PValue	Term PValue Corrected with Benjamini-Hochberg		GOID	GOTerm	Term PValue	Term PValue Corrected with Benjamini-Hochberg
GO:0007162	negative regulation of cell adhesion	0.00979659	0.0195932		GO:0001959	regulation of cytokine-mediated signaling pathway	0.00681837	0.0146108
GO:0010632	regulation of epithelial cell migration	0.00513447	0.0154034		GO:0002366	leukocyte activation involved in immune response	0.000697445	0.00261542
GO:0022407	regulation of cell-cell adhesion	0.0101765	0.0174455		GO:0002443	leukocyte mediated immunity	0.000299141	0.00448711
GO:0022603	regulation of anatomical structure morphogenesis	0.00355134	0.0142054		GO:0002444	myeloid leukocyte mediated immunity	0.00062824	0.0031412
GO:0022604	regulation of cell morphogenesis	0.0187635	0.0225162		GO:0006887	exocytosis	0.00344935	0.00862337
GO:0030155	regulation of cell adhesion	0.00571346	0.0137123		GO:0008509	anion transmembrane transporter activity	0.0294683	0.0340019
GO:0046578	regulation of Ras protein signal transduction	0.010825	0.0162374		GO:0015291	secondary active transmembrane transporter activity	0.0101689	0.0169482
GO:0048667	cell morphogenesis involved in neuron differentiation	0.0293601	0.0293601		GO:0019221	cytokine-mediated signaling pathway	0.0281171	0.0383415
GO:0048812	neuron projection morphogenesis	0.013299	0.017732		GO:0022407	regulation of cell-cell adhesion	0.0826641	0.0826641
GO:0051897	positive regulation of protein kinase B signaling	0.00129572	0.0155487		GO:0030198	extracellular matrix organization	0.0291163	0.0363953
GO:1903532	positive regulation of secretion by cell	0.0263902	0.0287893		GO:0031667	response to nutrient levels	0.0473248	0.0507051
GO:2000145	regulation of cell motility	0.00160933	0.00965601		GO:0034599	cellular response to oxidative stress	0.00903657	0.0169436
					GO:0043299	leukocyte degranulation	0.000474493	0.0035587
					GO:0045321	leukocyte activation	0.00109384	0.00328151
					GO:0071356	cellular response to tumor necrosis factor	0.0291163	0.0363953
					GO:0098609	cell-cell adhesion	0.0257997	0.0386996

### Sheet: Chimp_highest_responsive
GOID	GOTerm	Term PValue	Term PValue Corrected with Benjamini-Hochberg		GOID	GOTerm	Term PValue	Term PValue Corrected with Benjamini-Hochberg		GOID	GOTerm	Term PValue	Term PValue Corrected with Benjamini-Hochberg		GOID	GOTerm	Term PValue	Term PValue Corrected with Benjamini-Hochberg
GO:0002064	epithelial cell development	0.000531938	0.138836		GO:0001525	angiogenesis	0.018041	0.0405923		GO:0002366	leukocyte activation involved in immune response	0.000102064	0.00660867		GO:0001505	regulation of neurotransmitter levels	0.00149488	0.083713
GO:0010467	gene expression	0.000354533	0.1388		GO:0001568	blood vessel development	0.0183056	0.0380193		GO:0002443	leukocyte mediated immunity	0.00541696	0.0738417		GO:0007186	G protein-coupled receptor signaling pathway	0.000154021	0.0431258
					GO:0001738	morphogenesis of a polarized epithelium	0.00376324	0.0338692		GO:0004252	serine-type endopeptidase activity	0.0145775	0.130193		GO:0007218	neuropeptide signaling pathway	0.00106702	0.0995882
					GO:0002274	myeloid leukocyte activation	0.0302383	0.0480255		GO:0004857	enzyme inhibitor activity	0.0018417	0.0454286		GO:0036465	synaptic vesicle recycling	0.00330335	0.132134
					GO:0009165	nucleotide biosynthetic process	0.0922249	0.0922249		GO:0004867	serine-type endopeptidase inhibitor activity	0.0101845	0.105511		GO:0044255	cellular lipid metabolic process	0.00131045	0.0917317
					GO:0009790	embryo development	0.0310131	0.0465196		GO:0006220	pyrimidine nucleotide metabolic process	0.00269093	0.0464633		GO:0046486	glycerolipid metabolic process	0.00165074	0.0770344
					GO:0010634	positive regulation of epithelial cell migration	0.00366294	0.0494497		GO:0006629	lipid metabolic process	0.00556617	0.0739302		GO:0048878	chemical homeostasis	0.00131045	0.0917317
					GO:0015077	monovalent inorganic cation transmembrane transporter activity	0.014297	0.0386018		GO:0006644	phospholipid metabolic process	4.06957e-05	0.0035134		GO:0099504	synaptic vesicle cycle	0.000927872	0.129902
					GO:0030036	actin cytoskeleton organization	0.0635438	0.0714868		GO:0006654	phosphatidic acid biosynthetic process	0.00204084	0.0459632
					GO:0030335	positive regulation of cell migration	0.0215484	0.0363629		GO:0006887	exocytosis	3.90785e-05	0.00404854
					GO:0030545	receptor regulator activity	0.0128413	0.0385239		GO:0006904	vesicle docking involved in exocytosis	0.0025285	0.0485098
					GO:0034404	nucleobase-containing small molecule biosynthetic process	0.0146865	0.0360487		GO:0007165	signal transduction	0.0025467	0.0471139
					GO:0035239	tube morphogenesis	0.00511744	0.0276342		GO:0007186	G protein-coupled receptor signaling pathway	0.00488296	0.0722678
					GO:0042060	wound healing	0.0201333	0.0388285		GO:0008610	lipid biosynthetic process	0.00686002	0.0826393
					GO:0042119	neutrophil activation	0.0328363	0.0466621		GO:0008654	phospholipid biosynthetic process	0.000647113	0.025785
					GO:0043312	neutrophil degranulation	0.0861711	0.0930648		GO:0009611	response to wounding	0.00154694	0.0421744
					GO:0044283	small molecule biosynthetic process	0.00487973	0.0329382		GO:0009889	regulation of biosynthetic process	0.0019701	0.0463869
					GO:0048285	organelle fission	0.0505807	0.0650323		GO:0009966	regulation of signal transduction	0.0150573	0.132198
					GO:0048568	embryonic organ development	0.0609006	0.071492		GO:0010646	regulation of cell communication	0.00663247	0.0818004
					GO:0048598	embryonic morphogenesis	0.0540512	0.0663355		GO:0010721	negative regulation of cell development	0.00428379	0.0693439
					GO:0048646	anatomical structure formation involved in morphogenesis	0.00854553	0.0329613		GO:0015893	drug transport	0.00527155	0.0738016
					GO:0048729	tissue morphogenesis	0.0121928	0.0411507		GO:0016192	vesicle-mediated transport	0.00240008	0.0497296
					GO:0050878	regulation of body fluid levels	0.00328729	0.0887568		GO:0019222	regulation of metabolic process	0.0024203	0.0482199
					GO:0051493	regulation of cytoskeleton organization	0.0908506	0.0943449		GO:0023051	regulation of signaling	0.0069732	0.0820936
					GO:0071356	cellular response to tumor necrosis factor	0.0377947	0.0510228		GO:0030234	enzyme regulator activity	0.016634	0.138974
					GO:0098657	import into cell	0.0208155	0.0374679		GO:0031323	regulation of cellular metabolic process	0.0061745	0.0799597
					GO:1905330	regulation of morphogenesis of an epithelium	0.00549922	0.0247465		GO:0031326	regulation of cellular biosynthetic process	0.00102851	0.0332981
										GO:0032496	response to lipopolysaccharide	0.00797711	0.0879179
										GO:0032940	secretion by cell	0.000588824	0.0254176
										GO:0034109	homotypic cell-cell adhesion	0.00524597	0.0754837
										GO:0034641	cellular nitrogen compound metabolic process	3.57391e-05	0.00617096
										GO:0034654	nucleobase-containing compound biosynthetic process	0.00143087	0.0435994
										GO:0036465	synaptic vesicle recycling	0.0164501	0.139691
										GO:0042060	wound healing	0.0063263	0.0799274
										GO:0043069	negative regulation of programmed cell death	0.0169754	0.139575
										GO:0043170	macromolecule metabolic process	6.8318e-06	0.00353887
										GO:0043312	neutrophil degranulation	3.79497e-05	0.00491449
										GO:0044249	cellular biosynthetic process	0.00788664	0.0888104
										GO:0044255	cellular lipid metabolic process	0.0047164	0.0740331
										GO:0044260	cellular macromolecule metabolic process	1.50423e-05	0.00389594
										GO:0044271	cellular nitrogen compound biosynthetic process	0.00066472	0.0245946
										GO:0045017	glycerolipid biosynthetic process	0.00151739	0.0436672
										GO:0045321	leukocyte activation	0.00167494	0.0433808
										GO:0046467	membrane lipid biosynthetic process	0.0164328	0.141869
										GO:0046470	phosphatidylcholine metabolic process	0.000752604	0.0259899
										GO:0046488	phosphatidylinositol metabolic process	0.0115089	0.114647
										GO:0046903	secretion	0.000161656	0.00930422
										GO:0048583	regulation of response to stimulus	0.00259844	0.0464136
										GO:0050768	negative regulation of neurogenesis	0.0145412	0.132147
										GO:0050818	regulation of coagulation	0.00917114	0.0969521
										GO:0050878	regulation of body fluid levels	0.00740094	0.085193
										GO:0051171	regulation of nitrogen compound metabolic process	0.00275932	0.0461074
										GO:0060255	regulation of macromolecule metabolic process	0.000406093	0.0191233
										GO:0060548	negative regulation of cell death	0.0143362	0.13261
										GO:0071222	cellular response to lipopolysaccharide	0.0133036	0.125295
										GO:0080090	regulation of primary metabolic process	0.00475498	0.0724435
										GO:0090407	organophosphate biosynthetic process	0.00879024	0.0948614
										GO:0097066	response to thyroid hormone	6.09137e-05	0.00450761
										GO:0097164	ammonium ion metabolic process	0.000290389	0.0150422
										GO:0099504	synaptic vesicle cycle	0.0120111	0.117391
										GO:1901362	organic cyclic compound biosynthetic process	0.00219551	0.0473863
										GO:1901576	organic substance biosynthetic process	0.010251	0.104118
										GO:1903034	regulation of response to wounding	0.0124142	0.119084

### Sheet: Chimp_lowest_responsive
GOID	GOTerm	Term PValue	Term PValue Corrected with Benjamini-Hochberg			GOID	GOTerm	Term PValue	Term PValue Corrected with Benjamini-Hochberg
GO:0001667	ameboidal-type cell migration	0.00896664	0.0120409			GO:0009615	response to virus	1.16657e-11	7.81603e-10
GO:0001819	positive regulation of cytokine production	0.00328749	0.00735771			GO:0051607	defense response to virus	3.93549e-11	1.31839e-09
GO:0002285	lymphocyte activation involved in immune response	0.00305527	0.00755776			GO:0060337	type I interferon signaling pathway	8.90514e-11	1.98881e-09
GO:0002366	leukocyte activation involved in immune response	0.0114937	0.0142159			GO:0098542	defense response to other organism	3.04076e-10	5.09328e-09
GO:0006952	defense response	0.000355786	0.00238885			GO:0019221	cytokine-mediated signaling pathway	9.70189e-09	1.30005e-07
GO:0006954	inflammatory response	3.62325e-05	0.000567643			GO:0043901	negative regulation of multi-organism process	5.85124e-08	4.35592e-07
GO:0006959	humoral immune response	1.95229e-05	0.000458789			GO:0034097	response to cytokine	5.03804e-08	4.82213e-07
GO:0007160	cell-matrix adhesion	0.000931041	0.00546987			GO:0006952	defense response	5.8378e-08	4.88916e-07
GO:0008015	blood circulation	0.0512153	0.0512153			GO:1903901	negative regulation of viral life cycle	4.43572e-08	4.95322e-07
GO:0009306	protein secretion	0.00167604	0.0078774			GO:0051707	response to other organism	1.49379e-07	1.00084e-06
GO:0009611	response to wounding	0.0150414	0.0176736			GO:0045071	negative regulation of viral genome replication	4.77032e-06	2.90556e-05
GO:0010469	regulation of signaling receptor activity	0.00226431	0.00760161			GO:0045087	innate immune response	6.23979e-06	3.48388e-05
GO:0010632	regulation of epithelial cell migration	0.00563987	0.0101952			GO:0071346	cellular response to interferon-gamma	9.45809e-06	4.87455e-05
GO:0010951	negative regulation of endopeptidase activity	0.00385121	0.00822759			GO:0019058	viral life cycle	2.6456e-05	0.000126611
GO:0018212	peptidyl-tyrosine modification	0.00917659	0.0119805			GO:0002521	leukocyte differentiation	0.000283974	0.00126842
GO:0019730	antimicrobial humoral response	7.99948e-05	0.000751951			GO:0045321	leukocyte activation	0.000313641	0.00131337
GO:0022409	positive regulation of cell-cell adhesion	0.000282441	0.00221245			GO:0001818	negative regulation of cytokine production	0.000455425	0.00179491
GO:0030098	lymphocyte differentiation	0.0317026	0.0338641			GO:0001817	regulation of cytokine production	0.00048234	0.00179538
GO:0030335	positive regulation of cell migration	0.0249451	0.0279147			GO:0051701	interaction with host	0.000558644	0.00196995
GO:0032101	regulation of response to external stimulus	0.00866709	0.011981			GO:0071310	cellular response to organic substance	0.000765201	0.00256342
GO:0032103	positive regulation of response to external stimulus	0.00182454	0.00779576			GO:0016032	viral process	0.000984239	0.00314019
GO:0032147	activation of protein kinase activity	0.00855684	0.0125679			GO:0030097	hemopoiesis	0.00125095	0.00380971
GO:0032496	response to lipopolysaccharide	0.00429368	0.00840846			GO:2001236	regulation of extrinsic apoptotic signaling pathway	0.00150068	0.00437156
GO:0032729	positive regulation of interferon-gamma production	5.38958e-05	0.000633276			GO:0002698	negative regulation of immune effector process	0.00164565	0.0045941
GO:0040017	positive regulation of locomotion	0.00837669	0.0127001			GO:0002697	regulation of immune effector process	0.00295221	0.00791191
GO:0042593	glucose homeostasis	0.00477788	0.00898241			GO:0050777	negative regulation of immune response	0.00334687	0.00862463
GO:0043410	positive regulation of MAPK cascade	0.0251539	0.0274938			GO:0042592	homeostatic process	0.00375395	0.00931536
GO:0043547	positive regulation of GTPase activity	0.00200244	0.0072396			GO:0050671	positive regulation of lymphocyte proliferation	0.00466442	0.0111613
GO:0045785	positive regulation of cell adhesion	7.30591e-06	0.000343378			GO:0031589	cell-substrate adhesion	0.00577443	0.0133409
GO:0046649	lymphocyte activation	0.00187454	0.00734194			GO:0002274	myeloid leukocyte activation	0.00683606	0.0152672
GO:0046651	lymphocyte proliferation	0.0146876	0.0177005			GO:0051092	positive regulation of NF-kappaB transcription factor activity	0.0110704	0.0239264
GO:0048018	receptor ligand activity	0.00303417	0.00792256			GO:0051224	negative regulation of protein transport	0.0120435	0.0252161
GO:0050708	regulation of protein secretion	0.0508121	0.0519168			GO:0033209	tumor necrosis factor-mediated signaling pathway	0.0138757	0.028172
GO:0050727	regulation of inflammatory response	0.0162558	0.0186347			GO:0002694	regulation of leukocyte activation	0.0145283	0.0286294
GO:0050731	positive regulation of peptidyl-tyrosine phosphorylation	0.00243689	0.00715838			GO:0030155	regulation of cell adhesion	0.0184744	0.03019
GO:0050865	regulation of cell activation	0.0101073	0.012839			GO:0002443	leukocyte mediated immunity	0.018082	0.0302873
GO:0050920	regulation of chemotaxis	0.00417255	0.00852652			GO:0030099	myeloid cell differentiation	0.0172446	0.030405
GO:0051056	regulation of small GTPase mediated signal transduction	0.00749771	0.0121515			GO:0045785	positive regulation of cell adhesion	0.0172446	0.030405
GO:0051251	positive regulation of lymphocyte activation	0.00237333	0.00743644			GO:0042098	T cell proliferation	0.0177306	0.0304603
GO:0051346	negative regulation of hydrolase activity	0.00865804	0.0123311			GO:0043312	neutrophil degranulation	0.0171489	0.0310534
GO:0051347	positive regulation of transferase activity	0.00595732	0.00999979			GO:0050801	ion homeostasis	0.0170535	0.0317385
GO:0051707	response to other organism	0.000934847	0.00488198			GO:0055065	metal ion homeostasis	0.0168041	0.0321679
GO:0051896	regulation of protein kinase B signaling	0.00584467	0.010174			GO:0046649	lymphocyte activation	0.021571	0.0336106
GO:0072503	cellular divalent inorganic cation homeostasis	0.042035	0.0439033			GO:0001819	positive regulation of cytokine production	0.0223385	0.0340155
GO:0098542	defense response to other organism	0.00825822	0.0129379			GO:0002683	negative regulation of immune system process	0.021387	0.0341173
GO:0098609	cell-cell adhesion	0.00246028	0.00680196			GO:0002573	myeloid leukocyte differentiation	0.02294	0.0341552
GO:1902533	positive regulation of intracellular signal transduction	0.00324539	0.00762666			GO:0051090	regulation of DNA-binding transcription factor activity	0.0248427	0.0361839
						GO:0048878	chemical homeostasis	0.0266824	0.0380365
						GO:1903039	positive regulation of leukocyte cell-cell adhesion	0.029871	0.0416949
						GO:0030098	lymphocyte differentiation	0.0332335	0.0454417
						GO:0008284	positive regulation of cell population proliferation	0.0354649	0.047523
						GO:0006954	inflammatory response	0.0396059	0.0520312
						GO:0018108	peptidyl-tyrosine phosphorylation	0.0425366	0.0537726
						GO:0002460	adaptive immune response based on somatic recombination of immune receptors built from immunoglobulin superfamily domains	0.0421094	0.0542564
						GO:0055082	cellular chemical homeostasis	0.0471616	0.0585153
						GO:0048872	homeostasis of number of cells	0.0506379	0.0616861
						GO:0002366	leukocyte activation involved in immune response	0.052567	0.0628926
						GO:0010817	regulation of hormone levels	0.0537835	0.0632192
						GO:0030198	extracellular matrix organization	0.0561813	0.0648991
						GO:0050708	regulation of protein secretion	0.0573637	0.0651419
						GO:0051403	stress-activated MAPK cascade	0.0627128	0.0688813
						GO:0045055	regulated exocytosis	0.0621129	0.0693594
						GO:0050863	regulation of T cell activation	0.0885817	0.0957254
						GO:0009617	response to bacterium	0.0977431	0.103949
						GO:0052548	regulation of endopeptidase activity	0.106247	0.111228
						GO:0006816	calcium ion transport	0.110677	0.114083
						GO:0006874	cellular calcium ion homeostasis	0.117019	0.118792

### Sheet: Baboon_highest_responsive
GOID	GOTerm	Term PValue	Term PValue Corrected with Benjamini-Hochberg				GOID	GOTerm	Term PValue	Term PValue Corrected with Benjamini-Hochberg
GO:0000981	DNA-binding transcription factor activity, RNA polymerase II-specific	0.0394342	0.133405				GO:0001655	urogenital system development	0.00518822	0.136022
GO:0001568	blood vessel development	0.0110375	0.116997				GO:0002831	regulation of response to biotic stimulus	0.00689605	0.148511
GO:0001667	ameboidal-type cell migration	0.0178972	0.109448				GO:0002833	positive regulation of response to biotic stimulus	0.00471518	0.149645
GO:0001822	kidney development	0.0260327	0.114978				GO:0007389	pattern specification process	0.00697079	0.144944
GO:0003007	heart morphogenesis	0.0584122	0.149799				GO:0010469	regulation of signaling receptor activity	0.00149976	0.129193
GO:0003700	DNA-binding transcription factor activity	0.0514987	0.138785				GO:0016070	RNA metabolic process	0.00485983	0.139547
GO:0003714	transcription corepressor activity	0.0399772	0.132424				GO:0016477	cell migration	0.0035599	0.143108
GO:0006790	sulfur compound metabolic process	0.0080672	0.128269				GO:0019199	transmembrane receptor protein kinase activity	0.00592734	0.137469
GO:0007166	cell surface receptor signaling pathway	0.0426735	0.138471				GO:0030545	receptor regulator activity	0.00362962	0.136791
GO:0007178	transmembrane receptor protein serine/threonine kinase signaling pathway	0.0207357	0.109899				GO:0033993	response to lipid	0.00547992	0.137683
GO:0007507	heart development	0.00997572	0.122011				GO:0044260	cellular macromolecule metabolic process	0.00581587	0.140279
GO:0009653	anatomical structure morphogenesis	0.04582	0.134915				GO:0044282	small molecule catabolic process	0.00107611	0.129778
GO:0009888	tissue development	0.0148528	0.118079				GO:0045444	fat cell differentiation	0.00321652	0.149197
GO:0009889	regulation of biosynthetic process	0.0299075	0.125139				GO:0045785	positive regulation of cell adhesion	0.00607912	0.135767
GO:0009890	negative regulation of biosynthetic process	0.00648624	0.14733				GO:0045926	negative regulation of growth	0.00701632	0.141028
GO:0009892	negative regulation of metabolic process	0.0322164	0.124937				GO:0046395	carboxylic acid catabolic process	0.00121585	0.122193
GO:0009893	positive regulation of metabolic process	0.0449221	0.137358				GO:0048538	thymus development	0.00514467	0.141011
GO:0010033	response to organic substance	0.0188962	0.111277				GO:0048638	regulation of developmental growth	0.00697079	0.144944
GO:0010556	regulation of macromolecule biosynthetic process	0.0367069	0.132645				GO:0048870	cell motility	0.00336926	0.145119
GO:0010558	negative regulation of macromolecule biosynthetic process	0.0233116	0.119566				GO:0050771	negative regulation of axonogenesis	0.00483676	0.145828
GO:0010628	positive regulation of gene expression	0.0116803	0.103176				GO:1901606	alpha-amino acid catabolic process	0.000227311	0.137069
GO:0010631	epithelial cell migration	0.0480536	0.136438
GO:0016055	Wnt signaling pathway	0.04542	0.13626
GO:0030162	regulation of proteolysis	0.0480426	0.138887
GO:0030198	extracellular matrix organization	0.0514009	0.140909
GO:0030336	negative regulation of cell migration	0.00910004	0.120576
GO:0031328	positive regulation of cellular biosynthetic process	0.0304893	0.124302
GO:0031330	negative regulation of cellular catabolic process	0.0349104	0.132161
GO:0032102	negative regulation of response to external stimulus	0.0555952	0.147327
GO:0034330	cell junction organization	0.0154861	0.117252
GO:0043010	camera-type eye development	0.0110345	0.125321
GO:0044272	sulfur compound biosynthetic process	0.00812915	0.117503
GO:0045861	negative regulation of proteolysis	0.0171192	0.113415
GO:0045935	positive regulation of nucleobase-containing compound metabolic process	0.0114642	0.107224
GO:0048513	animal organ development	0.0372752	0.131706
GO:0048518	positive regulation of biological process	0.0175025	0.111316
GO:0048519	negative regulation of biological process	0.0156869	0.113373
GO:0048522	positive regulation of cellular process	0.0161579	0.1117
GO:0048523	negative regulation of cellular process	0.00672841	0.118869
GO:0048562	embryonic organ morphogenesis	0.0135511	0.113401
GO:0048732	gland development	0.026264	0.112864
GO:0050900	leukocyte migration	0.0259375	0.11783
GO:0051961	negative regulation of nervous system development	0.0435928	0.135907
GO:0060429	epithelium development	0.0237917	0.118215
GO:0070887	cellular response to chemical stimulus	0.0353739	0.130801
GO:0071310	cellular response to organic substance	0.0250711	0.117244
GO:0072359	circulatory system development	0.0239867	0.115572
GO:0090288	negative regulation of cellular response to growth factor stimulus	0.0112221	0.11152
GO:1901362	organic cyclic compound biosynthetic process	0.0430339	0.136848
GO:1901988	negative regulation of cell cycle phase transition	0.0570364	0.148669
GO:1903362	regulation of cellular protein catabolic process	0.0317673	0.126275
GO:1903506	regulation of nucleic acid-templated transcription	0.0204706	0.116244
GO:1903507	negative regulation of nucleic acid-templated transcription	0.0381463	0.131854
GO:1990830	cellular response to leukemia inhibitory factor	0.00665771	0.132322
GO:2000058	regulation of ubiquitin-dependent protein catabolic process	0.0207158	0.11358
GO:2000113	negative regulation of cellular macromolecule biosynthetic process	0.0509698	0.142179

### Sheet: Baboon_lowest_responsive
GOID	GOTerm	Term PValue	Term PValue Corrected with Benjamini-Hochberg			GOID	GOTerm	Term PValue	Term PValue Corrected with Benjamini-Hochberg
GO:0006952	defense response	6.3631e-17	4.79142e-14			GO:0001228	DNA-binding transcription activator activity, RNA polymerase II-specific	0.00339142	0.00949598
GO:0045087	innate immune response	3.56657e-16	1.34281e-13			GO:0002758	innate immune response-activating signal transduction	0.054336	0.0760704
GO:0034097	response to cytokine	1.18312e-13	2.96963e-11			GO:0006875	cellular metal ion homeostasis	0.0200074	0.035013
GO:0071345	cellular response to cytokine stimulus	1.8905e-12	3.55886e-10			GO:0006952	defense response	0.00884748	0.017695
GO:0019221	cytokine-mediated signaling pathway	6.68298e-12	1.00646e-09			GO:0007015	actin filament organization	0.112385	0.112385
GO:0051707	response to other organism	1.54629e-10	1.9406e-08			GO:0019221	cytokine-mediated signaling pathway	0.00165699	0.00773261
GO:0034341	response to interferon-gamma	3.57277e-10	3.84328e-08			GO:0030036	actin cytoskeleton organization	0.0738993	0.0940537
GO:0045088	regulation of innate immune response	9.85291e-09	9.27405e-07			GO:0032956	regulation of actin cytoskeleton organization	0.0782688	0.0913137
GO:0009615	response to virus	1.60566e-08	1.3434e-06			GO:0045087	innate immune response	0.0030431	0.0106508
GO:0050776	regulation of immune response	1.87554e-08	1.41228e-06			GO:0051493	regulation of cytoskeleton organization	0.037441	0.0582416
GO:0051607	defense response to virus	2.20361e-08	1.50847e-06			GO:0071345	cellular response to cytokine stimulus	0.000705518	0.00493862
GO:0002758	innate immune response-activating signal transduction	3.3025e-08	2.07232e-06			GO:0071346	cellular response to interferon-gamma	6.09193e-05	0.000852871
GO:0031347	regulation of defense response	4.0293e-08	2.16719e-06			GO:0072503	cellular divalent inorganic cation homeostasis	0.00871748	0.0203408
GO:0002764	immune response-regulating signaling pathway	3.75339e-08	2.17408e-06			GO:0098542	defense response to other organism	0.0934437	0.100632
GO:0071346	cellular response to interferon-gamma	4.4519e-08	2.23485e-06
GO:0045089	positive regulation of innate immune response	5.9941e-08	2.82097e-06
GO:0031349	positive regulation of defense response	6.71813e-08	2.97574e-06
GO:0098542	defense response to other organism	1.58748e-07	6.64094e-06
GO:0002757	immune response-activating signal transduction	1.92714e-07	7.63757e-06
GO:0034340	response to type I interferon	2.39116e-07	9.0027e-06
GO:0048525	negative regulation of viral process	2.72662e-07	9.7769e-06
GO:0050778	positive regulation of immune response	3.33233e-07	1.14057e-05
GO:0002684	positive regulation of immune system process	4.23781e-07	1.38742e-05
GO:0002221	pattern recognition receptor signaling pathway	4.96535e-07	1.55788e-05
GO:0002682	regulation of immune system process	9.86933e-07	2.97264e-05
GO:0007249	I-kappaB kinase/NF-kappaB signaling	1.20227e-06	3.48196e-05
GO:0060337	type I interferon signaling pathway	1.31475e-06	3.6667e-05
GO:0019079	viral genome replication	1.50793e-06	4.05526e-05
GO:0048584	positive regulation of response to stimulus	1.63449e-06	4.24404e-05
GO:0048018	receptor ligand activity	1.81429e-06	4.55386e-05
GO:0023056	positive regulation of signaling	2.13187e-06	5.01657e-05
GO:0044403	symbiont process	2.11725e-06	5.14286e-05
GO:0007166	cell surface receptor signaling pathway	2.49588e-06	5.52764e-05
GO:0043901	negative regulation of multi-organism process	2.59465e-06	5.5822e-05
GO:0035556	intracellular signal transduction	2.46832e-06	5.63225e-05
GO:0010647	positive regulation of cell communication	3.8065e-06	7.96193e-05
GO:0043122	regulation of I-kappaB kinase/NF-kappaB signaling	4.2694e-06	8.6888e-05
GO:0071310	cellular response to organic substance	4.87296e-06	9.65615e-05
GO:0080134	regulation of response to stress	5.38279e-06	0.000103929
GO:1902533	positive regulation of intracellular signal transduction	5.9711e-06	0.000112406
GO:1903901	negative regulation of viral life cycle	7.12968e-06	0.000122015
GO:0001817	regulation of cytokine production	7.12902e-06	0.000124841
GO:0048518	positive regulation of biological process	7.64236e-06	0.000125102
GO:0070887	cellular response to chemical stimulus	7.81337e-06	0.00012518
GO:0001819	positive regulation of cytokine production	7.53721e-06	0.000126123
GO:0043123	positive regulation of I-kappaB kinase/NF-kappaB signaling	7.06476e-06	0.000126661
GO:0070555	response to interleukin-1	8.45086e-06	0.00012727
GO:0010033	response to organic substance	8.17073e-06	0.000128178
GO:0043903	regulation of symbiosis, encompassing mutualism through parasitism	6.98161e-06	0.000128223
GO:1903900	regulation of viral life cycle	8.3764e-06	0.000128723
GO:0005125	cytokine activity	1.47558e-05	0.000217865
GO:0043900	regulation of multi-organism process	1.66306e-05	0.000240823
GO:0019058	viral life cycle	1.95311e-05	0.000277489
GO:0032496	response to lipopolysaccharide	2.21513e-05	0.000308887
GO:0002224	toll-like receptor signaling pathway	2.66257e-05	0.00036453
GO:0006468	protein phosphorylation	2.71727e-05	0.000365376
GO:0070498	interleukin-1-mediated signaling pathway	3.26306e-05	0.000431068
GO:0060759	regulation of response to cytokine stimulus	3.38323e-05	0.000431792
GO:0010469	regulation of signaling receptor activity	3.33321e-05	0.000432742
GO:0060333	interferon-gamma-mediated signaling pathway	3.51475e-05	0.000433871
GO:0001934	positive regulation of protein phosphorylation	3.47532e-05	0.000436152
GO:0002753	cytoplasmic pattern recognition receptor signaling pathway	4.75392e-05	0.000577371
GO:0001932	regulation of protein phosphorylation	5.04514e-05	0.000593593
GO:0050794	regulation of cellular process	4.9917e-05	0.000596627
GO:0007165	signal transduction	5.19003e-05	0.000601245
GO:0031401	positive regulation of protein modification process	6.71682e-05	0.000754891
GO:0048522	positive regulation of cellular process	6.69973e-05	0.000764378
GO:0045069	regulation of viral genome replication	7.12953e-05	0.000789491
GO:0048583	regulation of response to stimulus	8.59908e-05	0.000938421
GO:0045071	negative regulation of viral genome replication	8.89903e-05	0.000943799
GO:0070265	necrotic cell death	8.83856e-05	0.000950777
GO:0042325	regulation of phosphorylation	9.92554e-05	0.00103805
GO:0009617	response to bacterium	0.000110169	0.0011364
GO:0070266	necroptotic process	0.000113519	0.00115513
GO:0031399	regulation of protein modification process	0.000115587	0.00116049
GO:0043410	positive regulation of MAPK cascade	0.000142828	0.00141513
GO:0034121	regulation of toll-like receptor signaling pathway	0.000168219	0.00164505
GO:0019220	regulation of phosphate metabolic process	0.000205527	0.00198412
GO:0000165	MAPK cascade	0.000214612	0.0020456
GO:0016310	phosphorylation	0.000219816	0.00206902
GO:0002755	MyD88-dependent toll-like receptor signaling pathway	0.000226918	0.00210949
GO:0043408	regulation of MAPK cascade	0.000261961	0.00240557
GO:0010939	regulation of necrotic cell death	0.000296856	0.00269316
GO:0048566	embryonic digestive tract development	0.000316805	0.00283993
GO:0009966	regulation of signal transduction	0.000323895	0.00286933
GO:0051240	positive regulation of multicellular organismal process	0.000441257	0.00386356
GO:0006954	inflammatory response	0.000528198	0.00457165
GO:0007264	small GTPase mediated signal transduction	0.000583336	0.0049915
GO:0023051	regulation of signaling	0.000665424	0.00562994
GO:0060544	regulation of necroptotic process	0.000743086	0.00621716
GO:0051091	positive regulation of DNA-binding transcription factor activity	0.000757926	0.00627163
GO:0060326	cell chemotaxis	0.000812546	0.00665051
GO:2001236	regulation of extrinsic apoptotic signaling pathway	0.000863939	0.0069207
GO:0002250	adaptive immune response	0.000874701	0.00693316
GO:0042330	taxis	0.00086309	0.00698824
GO:2001237	negative regulation of extrinsic apoptotic signaling pathway	0.000959662	0.00752735
GO:0034162	toll-like receptor 9 signaling pathway	0.000992451	0.00770429
GO:0032635	interleukin-6 production	0.00113975	0.0087575
GO:0002768	immune response-regulating cell surface receptor signaling pathway	0.00127476	0.0096959
GO:0030593	neutrophil chemotaxis	0.00139422	0.0104985
GO:0039694	viral RNA genome replication	0.00146881	0.0109506
GO:0045429	positive regulation of nitric oxide biosynthetic process	0.00146881	0.0109506
GO:2001240	negative regulation of extrinsic apoptotic signaling pathway in absence of ligand	0.00146881	0.0109506
GO:0051247	positive regulation of protein metabolic process	0.00150285	0.0110946
GO:1902531	regulation of intracellular signal transduction	0.00160022	0.0115862
GO:0008284	positive regulation of cell population proliferation	0.00159129	0.0116334
GO:0010646	regulation of cell communication	0.00164319	0.011784
GO:0032989	cellular component morphogenesis	0.00177762	0.0126278
GO:0006793	phosphorus metabolic process	0.00183237	0.0128951
GO:0034612	response to tumor necrosis factor	0.00193512	0.0134921
GO:0035666	TRIF-dependent toll-like receptor signaling pathway	0.002085	0.0144037
GO:1902042	negative regulation of extrinsic apoptotic signaling pathway via death domain receptors	0.002085	0.0144037
GO:0009620	response to fungus	0.00232475	0.015914
GO:0006875	cellular metal ion homeostasis	0.00239818	0.0162687
GO:0007265	Ras protein signal transduction	0.00250817	0.016863
GO:0030890	positive regulation of B cell proliferation	0.00258283	0.0172113
GO:0006464	cellular protein modification process	0.00273498	0.0180652
GO:0030595	leukocyte chemotaxis	0.00295844	0.0193714
GO:0046651	lymphocyte proliferation	0.00317953	0.0206395
GO:0060760	positive regulation of response to cytokine stimulus	0.00341724	0.021993
GO:0050731	positive regulation of peptidyl-tyrosine phosphorylation	0.00361451	0.0230655
GO:0032607	interferon-alpha production	0.00381189	0.0241206
GO:0051090	regulation of DNA-binding transcription factor activity	0.00384434	0.0241232
GO:0050671	positive regulation of lymphocyte proliferation	0.00391486	0.024163
GO:0007033	vacuole organization	0.0039073	0.0243157
GO:0043412	macromolecule modification	0.00401703	0.0245921
GO:0042129	regulation of T cell proliferation	0.00406041	0.0246572
GO:0036473	cell death in response to oxidative stress	0.00409423	0.0246637
GO:0071222	cellular response to lipopolysaccharide	0.00434292	0.0259541
GO:0046916	cellular transition metal ion homeostasis	0.00454046	0.026921
GO:0002429	immune response-activating cell surface receptor signaling pathway	0.00460476	0.027089
GO:0002573	myeloid leukocyte differentiation	0.00479679	0.0277845
GO:0016050	vesicle organization	0.00478387	0.0279245
GO:0050805	negative regulation of synaptic transmission	0.00495843	0.0285015
GO:0033993	response to lipid	0.00515214	0.0293906
GO:0034122	negative regulation of toll-like receptor signaling pathway	0.00538675	0.0300461
GO:0038083	peptidyl-tyrosine autophosphorylation	0.00538675	0.0300461
GO:0051094	positive regulation of developmental process	0.00538223	0.0302449
GO:0032637	interleukin-8 production	0.00537671	0.0304411
GO:0051239	regulation of multicellular organismal process	0.00565522	0.0313116
GO:0098586	cellular response to virus	0.00583913	0.0320939
GO:0016301	kinase activity	0.00589109	0.0321449
GO:0048870	cell motility	0.00620229	0.0335994
GO:0031323	regulation of cellular metabolic process	0.00640045	0.0339404
GO:2001234	negative regulation of apoptotic signaling pathway	0.00658119	0.0339427
GO:0033363	secretory granule organization	0.00631615	0.0339719
GO:0042698	ovulation cycle	0.00631615	0.0339719
GO:0040012	regulation of locomotion	0.00654963	0.0340129
GO:0032606	type I interferon production	0.00646616	0.0340491
GO:0070372	regulation of ERK1 and ERK2 cascade	0.00637765	0.0340594
GO:0019222	regulation of metabolic process	0.00666199	0.0341257
GO:0051173	positive regulation of nitrogen compound metabolic process	0.00654165	0.0342074
GO:0007292	female gamete generation	0.00700276	0.0353898
GO:0045595	regulation of cell differentiation	0.00699351	0.0355818
GO:0032755	positive regulation of interleukin-6 production	0.00719011	0.0360944
GO:0002700	regulation of production of molecular mediator of immune response	0.00726275	0.0362175
GO:0048585	negative regulation of response to stimulus	0.00759121	0.0376064
GO:0018212	peptidyl-tyrosine modification	0.00767466	0.0377714
GO:0045597	positive regulation of cell differentiation	0.00777299	0.0380069
GO:0072503	cellular divalent inorganic cation homeostasis	0.00803852	0.0388013
GO:0032609	interferon-gamma production	0.00800508	0.0388892
GO:0097529	myeloid leukocyte migration	0.00847931	0.0406683
GO:0051246	regulation of protein metabolic process	0.00883188	0.0413069
GO:0043406	positive regulation of MAP kinase activity	0.00880656	0.0414459
GO:0009893	positive regulation of metabolic process	0.00893906	0.0415501
GO:0019216	regulation of lipid metabolic process	0.00877937	0.0415778
GO:0014065	phosphatidylinositol 3-kinase signaling	0.00874904	0.0416964
GO:0031346	positive regulation of cell projection organization	0.00922564	0.042619
GO:0030100	regulation of endocytosis	0.00932643	0.042822
GO:0032268	regulation of cellular protein metabolic process	0.00962232	0.0439128
GO:0010604	positive regulation of macromolecule metabolic process	0.00973417	0.0441556
GO:0050900	leukocyte migration	0.0104233	0.0469986
GO:0071356	cellular response to tumor necrosis factor	0.0105199	0.0471518
GO:0000902	cell morphogenesis	0.0106827	0.0473181
GO:0004672	protein kinase activity	0.0106808	0.0475896
GO:0002718	regulation of cytokine production involved in immune response	0.0109164	0.0480703
GO:0050727	regulation of inflammatory response	0.0113275	0.0493041
GO:0000904	cell morphogenesis involved in differentiation	0.0112661	0.0493218
GO:0051701	interaction with host	0.0115474	0.0499726
GO:2000145	regulation of cell motility	0.0119489	0.0514145
GO:0010720	positive regulation of cell development	0.0120542	0.0515729
GO:0080090	regulation of primary metabolic process	0.0123452	0.0525195
GO:0045321	leukocyte activation	0.0128186	0.0542269
GO:0006897	endocytosis	0.0134058	0.0551617
GO:0006914	autophagy	0.0135399	0.0554104
GO:0051403	stress-activated MAPK cascade	0.0133946	0.0554182
GO:0000187	activation of MAPK activity	0.0133577	0.0555709
GO:0032608	interferon-beta production	0.0133391	0.055802
GO:0002694	regulation of leukocyte activation	0.0132751	0.0558446
GO:0051249	regulation of lymphocyte activation	0.0139007	0.0559744
GO:2000026	regulation of multicellular organismal development	0.0138897	0.0562309
GO:0031623	receptor internalization	0.013817	0.0562391
GO:0051336	regulation of hydrolase activity	0.0142261	0.05698
GO:0042127	regulation of cell population proliferation	0.0147281	0.0583698
GO:0060548	negative regulation of cell death	0.01469	0.0585267
GO:0050766	positive regulation of phagocytosis	0.014994	0.0591123
GO:0040017	positive regulation of locomotion	0.0154148	0.060455
GO:0007259	receptor signaling pathway via JAK-STAT	0.0157102	0.0612943
GO:0048477	oogenesis	0.0158678	0.06159
GO:0060284	regulation of cell development	0.0160367	0.0619262
GO:0043087	regulation of GTPase activity	0.0167803	0.0638159
GO:0098657	import into cell	0.016638	0.0639203
GO:0070098	chemokine-mediated signaling pathway	0.0167731	0.0641123
GO:0038061	NIK/NF-kappaB signaling	0.0169799	0.0642504
GO:1904018	positive regulation of vasculature development	0.0169799	0.0642504
GO:1902115	regulation of organelle assembly	0.0175892	0.0642947
GO:0008083	growth factor activity	0.0171969	0.0644244
GO:0045639	positive regulation of myeloid cell differentiation	0.0171969	0.0644244
GO:0010648	negative regulation of cell communication	0.017126	0.0644795
GO:0043069	negative regulation of programmed cell death	0.017585	0.0645928
GO:0051054	positive regulation of DNA metabolic process	0.0174379	0.0646835
GO:0048519	negative regulation of biological process	0.0173615	0.0647187
GO:0043547	positive regulation of GTPase activity	0.0175758	0.0648752
GO:0043112	receptor metabolic process	0.0180289	0.0655835
GO:0030036	actin cytoskeleton organization	0.0181529	0.0657169
GO:0031334	positive regulation of protein complex assembly	0.0187256	0.0668263
GO:0050793	regulation of developmental process	0.0188481	0.0669464
GO:0002526	acute inflammatory response	0.0186897	0.067016
GO:0071674	mononuclear cell migration	0.018679	0.0672982
GO:0003700	DNA-binding transcription factor activity	0.0191867	0.067829
GO:0008217	regulation of blood pressure	0.0193575	0.0681129
GO:0030879	mammary gland development	0.0193575	0.0681129
GO:0002479	antigen processing and presentation of exogenous peptide antigen via MHC class I, TAP-dependent	0.0196804	0.0686079
GO:0031663	lipopolysaccharide-mediated signaling pathway	0.0196804	0.0686079
GO:0060627	regulation of vesicle-mediated transport	0.0196048	0.0686624
GO:0051384	response to glucocorticoid	0.020017	0.0694598
GO:0033209	tumor necrosis factor-mediated signaling pathway	0.0202626	0.0696702
GO:0030335	positive regulation of cell migration	0.0201982	0.0697673
GO:0051962	positive regulation of nervous system development	0.0201982	0.0697673
GO:0050851	antigen receptor-mediated signaling pathway	0.0205485	0.0703318
GO:0046649	lymphocyte activation	0.0209954	0.0715364
GO:0045165	cell fate commitment	0.0214491	0.072753
GO:0030099	myeloid cell differentiation	0.022042	0.0744288
GO:0032101	regulation of response to external stimulus	0.023003	0.0773272
GO:0035690	cellular response to drug	0.0231919	0.0776156
GO:0023057	negative regulation of signaling	0.0233099	0.0776653
GO:0009653	anatomical structure morphogenesis	0.0237004	0.0786184
GO:0030334	regulation of cell migration	0.0238851	0.0788837
GO:0046427	positive regulation of receptor signaling pathway via JAK-STAT	0.0240138	0.0789625
GO:0022603	regulation of anatomical structure morphogenesis	0.0249175	0.0815777
GO:0006874	cellular calcium ion homeostasis	0.0262724	0.0856413
GO:0090066	regulation of anatomical structure size	0.0265671	0.0858584
GO:1901222	regulation of NIK/NF-kappaB signaling	0.0264573	0.0858721
GO:0043491	protein kinase B signaling	0.0268706	0.0861002
GO:0045637	regulation of myeloid cell differentiation	0.0268706	0.0861002
GO:0050790	regulation of catalytic activity	0.0267899	0.0862084
GO:0098772	molecular function regulator	0.0272619	0.0869839
GO:0002223	stimulatory C-type lectin receptor signaling pathway	0.02743	0.0871511
GO:0002761	regulation of myeloid leukocyte differentiation	0.02743	0.0871511
GO:0019218	regulation of steroid metabolic process	0.02743	0.0871511
GO:0009968	negative regulation of signal transduction	0.0279818	0.0885307
GO:0015405	P-P-bond-hydrolysis-driven transmembrane transporter activity	0.0284253	0.0891842
GO:0044093	positive regulation of molecular function	0.0283961	0.0894654
GO:0048762	mesenchymal cell differentiation	0.0288459	0.0897559
GO:0050801	ion homeostasis	0.0287549	0.0898442
GO:0120035	regulation of plasma membrane bounded cell projection organization	0.0295631	0.0912336
GO:0042089	cytokine biosynthetic process	0.0294432	0.0912374
GO:0030833	regulation of actin filament polymerization	0.0300184	0.0922607
GO:0002697	regulation of immune effector process	0.0303616	0.0925597
GO:0030155	regulation of cell adhesion	0.030291	0.0927201
GO:0034446	substrate adhesion-dependent cell spreading	0.0315213	0.0957079
GO:0002696	positive regulation of leukocyte activation	0.0317858	0.0961234
GO:0007010	cytoskeleton organization	0.0322459	0.0971247
GO:0032611	interleukin-1 beta production	0.0328921	0.0986763
GO:0048468	cell development	0.0334153	0.0998482
GO:0004713	protein tyrosine kinase activity	0.0336938	0.100282
GO:0050863	regulation of T cell activation	0.0342711	0.101599
GO:0032872	regulation of stress-activated MAPK cascade	0.0344354	0.101686
GO:0001763	morphogenesis of a branching structure	0.034606	0.10179
GO:0042110	T cell activation	0.0348461	0.102098
GO:0071396	cellular response to lipid	0.0353571	0.102795
GO:0008406	gonad development	0.0355749	0.10303
GO:0032481	positive regulation of type I interferon production	0.035737	0.103103
GO:1901700	response to oxygen-containing compound	0.035348	0.103167
GO:0051345	positive regulation of hydrolase activity	0.0362889	0.104296
GO:0003018	vascular process in circulatory system	0.0372131	0.106545
GO:2000377	regulation of reactive oxygen species metabolic process	0.0375648	0.107145
GO:1903532	positive regulation of secretion by cell	0.0386201	0.108917
GO:0030260	entry into host cell	0.0384164	0.109161
GO:0002819	regulation of adaptive immune response	0.038586	0.10923
GO:0071496	cellular response to external stimulus	0.0391499	0.109591
GO:0050767	regulation of neurogenesis	0.0390619	0.109752
GO:0001837	epithelial to mesenchymal transition	0.0396434	0.110561
GO:0050663	cytokine secretion	0.0405366	0.112635
GO:0009100	glycoprotein metabolic process	0.0407958	0.112938
GO:0071900	regulation of protein serine/threonine kinase activity	0.0409729	0.113013
GO:0043687	post-translational protein modification	0.0419403	0.11484
GO:0043154	negative regulation of cysteine-type endopeptidase activity involved in apoptotic process	0.041842	0.114989
GO:1903725	regulation of phospholipid metabolic process	0.041842	0.114989
GO:0080135	regulation of cellular response to stress	0.0425836	0.115343
GO:0051130	positive regulation of cellular component organization	0.0423438	0.115525
GO:0045666	positive regulation of neuron differentiation	0.0425268	0.115605
GO:0050864	regulation of B cell activation	0.0434666	0.116894
GO:0048259	regulation of receptor-mediated endocytosis	0.0434549	0.117281
GO:0030162	regulation of proteolysis	0.0441636	0.118346
GO:0052548	regulation of endopeptidase activity	0.0456023	0.121768
GO:0051052	regulation of DNA metabolic process	0.0461064	0.122679
GO:0010959	regulation of metal ion transport	0.0465251	0.123357
GO:1901342	regulation of vasculature development	0.0476189	0.125814
GO:0032526	response to retinoic acid	0.0485013	0.127697
GO:0030522	intracellular receptor signaling pathway	0.0487617	0.127936
GO:0043066	negative regulation of apoptotic process	0.0500547	0.130872
GO:0033043	regulation of organelle organization	0.0513446	0.133319
GO:0060255	regulation of macromolecule metabolic process	0.051177	0.133344
GO:0048660	regulation of smooth muscle cell proliferation	0.0517582	0.133472
GO:0050852	T cell receptor signaling pathway	0.0516332	0.133608
GO:0030316	osteoclast differentiation	0.0520382	0.133736
GO:0045446	endothelial cell differentiation	0.0520382	0.133736
GO:0046717	acid secretion	0.0520382	0.133736
GO:0032874	positive regulation of stress-activated MAPK cascade	0.0522299	0.133773
GO:0022407	regulation of cell-cell adhesion	0.0544774	0.139056
GO:1903037	regulation of leukocyte cell-cell adhesion	0.0552123	0.140456
GO:0006919	activation of cysteine-type endopeptidase activity involved in apoptotic process	0.0557125	0.141251
GO:1902117	positive regulation of organelle assembly	0.0576011	0.145549
GO:0006909	phagocytosis	0.0589913	0.148563

### Sheet: Macaque_highest_responsive
GOID	GOTerm	Term PValue	Term PValue Corrected with Benjamini-Hochberg		GOID	GOTerm	Term PValue	Term PValue Corrected with Benjamini-Hochberg
GO:0000041	transition metal ion transport	0.00217335	0.0239068		GO:0035743	CD4-positive, alpha-beta T cell cytokine production	5.32326e-06	0.00189242
GO:0001501	skeletal system development	0.0413893	0.121733		GO:0006954	inflammatory response	2.90573e-06	0.00206597
GO:0001505	regulation of neurotransmitter levels	0.0130909	0.0626087		GO:1901701	cellular response to oxygen-containing compound	8.95838e-06	0.00212314
GO:0001525	angiogenesis	0.0187457	0.0775196		GO:0006952	defense response	1.87616e-05	0.00222325
GO:0001666	response to hypoxia	0.0320552	0.105571		GO:0050900	leukocyte migration	1.25696e-05	0.00223424
GO:0001727	lipid kinase activity	0.00737691	0.0494793		GO:0071417	cellular response to organonitrogen compound	2.31352e-05	0.00234987
GO:0001774	microglial cell activation	0.000499445	0.0109878		GO:0098657	import into cell	3.09246e-05	0.00244305
GO:0001817	regulation of cytokine production	0.0065709	0.0451749		GO:0055082	cellular chemical homeostasis	1.82452e-05	0.00259447
GO:0001819	positive regulation of cytokine production	0.0276562	0.098772		GO:0071495	cellular response to endogenous stimulus	3.66701e-05	0.00260724
GO:0001890	placenta development	0.00417852	0.0343013		GO:0070371	ERK1 and ERK2 cascade	5.51162e-05	0.00261251
GO:0001894	tissue homeostasis	0.0246456	0.0922115		GO:1901700	response to oxygen-containing compound	3.0203e-05	0.00268429
GO:0001910	regulation of leukocyte mediated cytotoxicity	0.000612849	0.0129641		GO:0040012	regulation of locomotion	6.17534e-05	0.00274417
GO:0002250	adaptive immune response	0.0405258	0.120482		GO:0010243	response to organonitrogen compound	5.43742e-05	0.00276143
GO:0002274	myeloid leukocyte activation	0.003201	0.03201		GO:0150077	regulation of neuroinflammatory response	4.39233e-05	0.00283904
GO:0002275	myeloid cell activation involved in immune response	0.0356904	0.114126		GO:0055074	calcium ion homeostasis	6.87279e-05	0.00287444
GO:0002366	leukocyte activation involved in immune response	0.0161271	0.0709592		GO:0008015	blood circulation	5.27831e-05	0.00288683
GO:0002443	leukocyte mediated immunity	0.018728	0.0780334		GO:1990778	protein localization to cell periphery	4.87272e-05	0.00288709
GO:0002444	myeloid leukocyte mediated immunity	0.0384958	0.117626		GO:0051051	negative regulation of transport	7.38792e-05	0.00291823
GO:0002456	T cell mediated immunity	0.00485773	0.0371076		GO:0019725	cellular homeostasis	8.49558e-05	0.00317913
GO:0002682	regulation of immune system process	0.00881394	0.0510281		GO:0030003	cellular cation homeostasis	9.12758e-05	0.00324485
GO:0002685	regulation of leukocyte migration	0.000314855	0.00911423		GO:0032103	positive regulation of response to external stimulus	9.72088e-05	0.00329121
GO:0002690	positive regulation of leukocyte chemotaxis	0.00861498	0.0520685		GO:0044057	regulation of system process	0.000102071	0.00329876
GO:0002691	regulation of cellular extravasation	0.000187172	0.0102945		GO:1901652	response to peptide	0.000111833	0.00345709
GO:0003006	developmental process involved in reproduction	0.0179509	0.0759461		GO:0048143	astrocyte activation	0.000127	0.00361187
GO:0003012	muscle system process	0.011829	0.0602404		GO:0050729	positive regulation of inflammatory response	0.000134126	0.00366784
GO:0003018	vascular process in circulatory system	0.00217335	0.0239068		GO:0032879	regulation of localization	0.000123958	0.00367225
GO:0004175	endopeptidase activity	0.0295242	0.10149		GO:0002443	leukocyte mediated immunity	0.000150855	0.00369855
GO:0004252	serine-type endopeptidase activity	0.0396968	0.118659		GO:0009653	anatomical structure morphogenesis	0.00014894	0.00378202
GO:0004693	cyclin-dependent protein serine/threonine kinase activity	0.052193	0.143531		GO:0032101	regulation of response to external stimulus	0.000144077	0.00379403
GO:0004930	G protein-coupled receptor activity	0.000688898	0.0130653		GO:0051270	regulation of cellular component movement	0.000227021	0.0053804
GO:0005975	carbohydrate metabolic process	0.0193836	0.0789701		GO:0010033	response to organic substance	0.000239377	0.00549022
GO:0005977	glycogen metabolic process	0.00737691	0.0494793		GO:0009110	vitamin biosynthetic process	0.000267169	0.00575629
GO:0006091	generation of precursor metabolites and energy	0.0377749	0.11738		GO:0044093	positive regulation of molecular function	0.000261218	0.00580393
GO:0006665	sphingolipid metabolic process	0.0248595	0.0923834		GO:0030203	glycosaminoglycan metabolic process	0.000284499	0.00594939
GO:0006690	icosanoid metabolic process	0.0120128	0.0600642		GO:0043269	regulation of ion transport	0.000322852	0.00604073
GO:0006814	sodium ion transport	0.0503163	0.140477		GO:0004497	monooxygenase activity	0.000315721	0.00606697
GO:0006897	endocytosis	0.00374484	0.0349095		GO:0071310	cellular response to organic substance	0.000300875	0.00611206
GO:0006898	receptor-mediated endocytosis	0.00206338	0.0246708		GO:0048878	chemical homeostasis	0.000313198	0.00618565
GO:0006900	vesicle budding from membrane	0.0306441	0.1034		GO:0002367	cytokine production involved in immune response	0.00035784	0.00652371
GO:0006915	apoptotic process	0.0241145	0.0908423		GO:0002263	cell activation involved in immune response	0.000393319	0.00665834
GO:0006935	chemotaxis	0.00926802	0.053098		GO:0002250	adaptive immune response	0.000402931	0.00666243
GO:0006936	muscle contraction	0.0239766	0.0909456		GO:0050878	regulation of body fluid levels	0.000388345	0.00673447
GO:0006937	regulation of muscle contraction	0.0104284	0.0546248		GO:1903522	regulation of blood circulation	0.000381018	0.0067726
GO:0006939	smooth muscle contraction	0.000956238	0.0164353		GO:0070372	regulation of ERK1 and ERK2 cascade	0.000448869	0.00725332
GO:0006952	defense response	0.000654438	0.0133311		GO:0098771	inorganic ion homeostasis	0.00046422	0.00733468
GO:0006954	inflammatory response	3.78314e-06	0.00208073		GO:0032611	interleukin-1 beta production	0.000492282	0.00760897
GO:0007015	actin filament organization	0.00395989	0.0351281		GO:0051091	positive regulation of DNA-binding transcription factor activity	0.000550116	0.00766926
GO:0007165	signal transduction	0.000410527	0.0102632		GO:0072659	protein localization to plasma membrane	0.000550116	0.00766926
GO:0007166	cell surface receptor signaling pathway	0.00457207	0.0364441		GO:0007165	signal transduction	0.000513542	0.00776868
GO:0007173	epidermal growth factor receptor signaling pathway	0.0378221	0.116866		GO:0042310	vasoconstriction	0.000526696	0.00780168
GO:0007186	G protein-coupled receptor signaling pathway	0.000283995	0.00867763		GO:0072657	protein localization to membrane	0.00054948	0.00781361
GO:0007200	phospholipase C-activating G protein-coupled receptor signaling pathway	0.00385164	0.0347279		GO:0045862	positive regulation of proteolysis	0.000540037	0.00783604
GO:0007229	integrin-mediated signaling pathway	0.0278377	0.0987788		GO:0032768	regulation of monooxygenase activity	0.000577718	0.00789919
GO:0007268	chemical synaptic transmission	0.0263293	0.0965407		GO:0006897	endocytosis	0.00062809	0.00842589
GO:0007275	multicellular organism development	0.0484174	0.138696		GO:0030162	regulation of proteolysis	0.00064667	0.00851449
GO:0007417	central nervous system development	0.0515725	0.143257		GO:0097529	myeloid leukocyte migration	0.000669415	0.00865371
GO:0007565	female pregnancy	0.034539	0.111744		GO:0051049	regulation of transport	0.00069779	0.00885944
GO:0008015	blood circulation	0.00174269	0.022821		GO:0034762	regulation of transmembrane transport	0.00075493	0.00941676
GO:0008154	actin polymerization or depolymerization	0.0293588	0.101556		GO:1905475	regulation of protein localization to membrane	0.000784273	0.0096141
GO:0008286	insulin receptor signaling pathway	0.0128421	0.0619576		GO:1902532	negative regulation of intracellular signal transduction	0.000820521	0.00988797
GO:0008643	carbohydrate transport	0.052193	0.143531		GO:0040017	positive regulation of locomotion	0.000838616	0.0099376
GO:0009306	protein secretion	0.00416251	0.0352213		GO:0061134	peptidase regulator activity	0.000871321	0.0101559
GO:0009410	response to xenobiotic stimulus	0.0332598	0.108886		GO:0002274	myeloid leukocyte activation	0.0008873	0.0101753
GO:0009617	response to bacterium	0.0204032	0.0819107		GO:0052547	regulation of peptidase activity	0.000927674	0.0103059
GO:0009636	response to toxic substance	0.00473914	0.0372361		GO:0050727	regulation of inflammatory response	0.000917281	0.0103522
GO:0009653	anatomical structure morphogenesis	0.0218193	0.0851107		GO:0048870	cell motility	0.00102495	0.0112113
GO:0009725	response to hormone	0.0389732	0.117132		GO:0007565	female pregnancy	0.00107971	0.0112893
GO:0009749	response to glucose	0.00967285	0.0537381		GO:1902991	regulation of amyloid precursor protein catabolic process	0.001051	0.0113222
GO:0010033	response to organic substance	0.00832995	0.0526606		GO:0048513	animal organ development	0.00107471	0.0114048
GO:0010035	response to inorganic substance	0.0498892	0.139995		GO:0019751	polyol metabolic process	0.00113289	0.0115069
GO:0010243	response to organonitrogen compound	0.00111229	0.017993		GO:0044703	multi-organism reproductive process	0.00115882	0.0116045
GO:0010941	regulation of cell death	0.00321933	0.0316185		GO:0000165	MAPK cascade	0.0011266	0.0116089
GO:0010942	positive regulation of cell death	0.00214628	0.0245928		GO:0051090	regulation of DNA-binding transcription factor activity	0.00127923	0.0124593
GO:0012501	programmed cell death	0.00997185	0.0548452		GO:0009725	response to hormone	0.00127475	0.0125882
GO:0015318	inorganic molecular entity transmembrane transporter activity	0.0153012	0.06842		GO:0051092	positive regulation of NF-kappaB transcription factor activity	0.0013262	0.0127422
GO:0015672	monovalent inorganic cation transport	0.0426303	0.124057		GO:0048584	positive regulation of response to stimulus	0.00137525	0.0128659
GO:0015850	organic hydroxy compound transport	0.0534765	0.146329		GO:0097746	regulation of blood vessel diameter	0.00136821	0.0129707
GO:0016614	oxidoreductase activity, acting on CH-OH group of donors	0.0211322	0.0836166		GO:1903510	mucopolysaccharide metabolic process	0.00136821	0.0129707
GO:0018022	peptidyl-lysine methylation	0.0496167	0.139945		GO:0006898	receptor-mediated endocytosis	0.00148542	0.0130387
GO:0019932	second-messenger-mediated signaling	0.0310367	0.103456		GO:0002455	humoral immune response mediated by circulating immunoglobulin	0.00145096	0.0130586
GO:0021782	glial cell development	0.00531042	0.0394694		GO:0070887	cellular response to chemical stimulus	0.0014145	0.0130612
GO:0022857	transmembrane transporter activity	0.0303779	0.103135		GO:0016331	morphogenesis of embryonic epithelium	0.00143685	0.0130974
GO:0030003	cellular cation homeostasis	0.000180041	0.0110025		GO:0007166	cell surface receptor signaling pathway	0.00148109	0.0131632
GO:0030004	cellular monovalent inorganic cation homeostasis	0.0211322	0.0836166		GO:0045321	leukocyte activation	0.0015395	0.0131878
GO:0030031	cell projection assembly	0.0518747	0.143372		GO:0031532	actin cytoskeleton reorganization	0.00153085	0.0132736
GO:0030036	actin cytoskeleton organization	0.0100173	0.0540149		GO:1901568	fatty acid derivative metabolic process	0.00157489	0.0133303
GO:0030168	platelet activation	0.00484353	0.0375203		GO:0002456	T cell mediated immunity	0.00161749	0.0133725
GO:0030198	extracellular matrix organization	0.0353783	0.11379		GO:0038061	NIK/NF-kappaB signaling	0.00161558	0.0135138
GO:0030258	lipid modification	0.0385463	0.11713		GO:0046903	secretion	0.00176533	0.014427
GO:0030595	leukocyte chemotaxis	0.00141272	0.0204473		GO:0048598	embryonic morphogenesis	0.00178971	0.0144601
GO:0031347	regulation of defense response	0.0121489	0.060197		GO:0032940	secretion by cell	0.00184545	0.0147429
GO:0031349	positive regulation of defense response	0.0110849	0.0569783		GO:0007275	multicellular organism development	0.00194922	0.0149021
GO:0031644	regulation of neurological system process	0.00366453	0.0347498		GO:0048646	anatomical structure formation involved in morphogenesis	0.00189225	0.0149488
GO:0032101	regulation of response to external stimulus	0.00181175	0.0226469		GO:2001234	negative regulation of apoptotic signaling pathway	0.00192007	0.0150019
GO:0032103	positive regulation of response to external stimulus	2.55587e-05	0.00468575		GO:0016504	peptidase activator activity	0.0019464	0.0150423
GO:0032496	response to lipopolysaccharide	0.00774402	0.0501084		GO:0032496	response to lipopolysaccharide	0.00203925	0.0154245
GO:0032507	maintenance of protein location in cell	0.0125589	0.0616734		GO:0030168	platelet activation	0.00214111	0.0158576
GO:0032611	interleukin-1 beta production	0.000237528	0.0100493		GO:0032870	cellular response to hormone stimulus	0.00217478	0.0159409
GO:0032635	interleukin-6 production	0.0176598	0.0758818		GO:1904646	cellular response to amyloid-beta	0.00213464	0.0159761
GO:0032868	response to insulin	0.00786411	0.0502937		GO:0042592	homeostatic process	0.00230375	0.016714
GO:0032870	cellular response to hormone stimulus	0.0084814	0.0524131		GO:0048871	multicellular organismal homeostasis	0.00236463	0.0168125
GO:0032880	regulation of protein localization	0.0217579	0.0854776		GO:0045055	regulated exocytosis	0.00238925	0.0168194
GO:0032940	secretion by cell	0.0273019	0.0981441		GO:0043085	positive regulation of catalytic activity	0.0023473	0.0168579
GO:0033559	unsaturated fatty acid metabolic process	0.0155272	0.0688707		GO:0016709	oxidoreductase activity, acting on paired donors, with incorporation or reduction of molecular oxygen, NAD(P)H as one donor, and incorporation of one atom of oxygen	0.00242938	0.0169342
GO:0034097	response to cytokine	0.046478	0.133837		GO:0051480	regulation of cytosolic calcium ion concentration	0.00245397	0.0169395
GO:0034614	cellular response to reactive oxygen species	0.0132525	0.0622982		GO:0002449	lymphocyte mediated immunity	0.00255946	0.0171677
GO:0034762	regulation of transmembrane transport	0.0490513	0.139783		GO:0031098	stress-activated protein kinase signaling cascade	0.00251216	0.0171745
GO:0034764	positive regulation of transmembrane transport	0.00180894	0.0231376		GO:0050805	negative regulation of synaptic transmission	0.00254813	0.0172545
GO:0035239	tube morphogenesis	0.00868185	0.0507981		GO:1900449	regulation of glutamate receptor signaling pathway	0.00254813	0.0172545
GO:0036230	granulocyte activation	0.00868134	0.0513412		GO:0048839	inner ear development	0.00263366	0.0175003
GO:0038024	cargo receptor activity	0.0099818	0.0543563		GO:0007596	blood coagulation	0.00274309	0.0177304
GO:0040012	regulation of locomotion	0.0287708	0.100789		GO:0009617	response to bacterium	0.00272493	0.0177746
GO:0040017	positive regulation of locomotion	0.0017043	0.0228626		GO:1901222	regulation of NIK/NF-kappaB signaling	0.00270331	0.0177968
GO:0042133	neurotransmitter metabolic process	0.0411699	0.121739		GO:0043271	negative regulation of ion transport	0.00283613	0.0181666
GO:0042310	vasoconstriction	0.00272011	0.0282276		GO:0080134	regulation of response to stress	0.0029154	0.0185076
GO:0042542	response to hydrogen peroxide	0.00640292	0.0451488		GO:0010466	negative regulation of peptidase activity	0.00299089	0.0188188
GO:0042592	homeostatic process	0.000684022	0.0134362		GO:0033993	response to lipid	0.00316107	0.0195437
GO:0042593	glucose homeostasis	0.00635266	0.0453762		GO:0043062	extracellular structure organization	0.00314671	0.0196255
GO:0043065	positive regulation of apoptotic process	0.00588553	0.0425926		GO:0030154	cell differentiation	0.00333222	0.0199093
GO:0043067	regulation of programmed cell death	0.00384083	0.0352076		GO:0010952	positive regulation of peptidase activity	0.00330767	0.0199301
GO:0043069	negative regulation of programmed cell death	0.00249862	0.0269459		GO:0050921	positive regulation of chemotaxis	0.00326401	0.0200061
GO:0043149	stress fiber assembly	0.0065716	0.044622		GO:0050867	positive regulation of cell activation	0.00330392	0.0200776
GO:0043408	regulation of MAPK cascade	0.0536439	0.14606		GO:0002685	regulation of leukocyte migration	0.00341887	0.0200894
GO:0043434	response to peptide hormone	0.000374439	0.00980673		GO:0045861	negative regulation of proteolysis	0.00340319	0.0201639
GO:0043524	negative regulation of neuron apoptotic process	0.00867101	0.0518376		GO:0046165	alcohol biosynthetic process	0.0035978	0.0207971
GO:0044057	regulation of system process	0.000268389	0.00922586		GO:1904375	regulation of protein localization to cell periphery	0.00357487	0.0208339
GO:0044262	cellular carbohydrate metabolic process	0.0290315	0.101059		GO:0043547	positive regulation of GTPase activity	0.00364255	0.0208859
GO:0044264	cellular polysaccharide metabolic process	0.00331848	0.0320204		GO:0048731	system development	0.00373486	0.0212439
GO:0044272	sulfur compound biosynthetic process	0.0424428	0.124168		GO:0031347	regulation of defense response	0.00381326	0.0215177
GO:0044703	multi-organism reproductive process	0.0184287	0.0773725		GO:0034765	regulation of ion transmembrane transport	0.00399717	0.0215302
GO:0045056	transcytosis	9.18223e-05	0.00841704		GO:0002687	positive regulation of leukocyte migration	0.00390724	0.0215353
GO:0045321	leukocyte activation	0.00854652	0.0522288		GO:0043434	response to peptide hormone	0.00397478	0.021573
GO:0045834	positive regulation of lipid metabolic process	0.01931	0.0792573		GO:0042058	regulation of epidermal growth factor receptor signaling pathway	0.00389144	0.0216157
GO:0046425	regulation of receptor signaling pathway via JAK-STAT	0.00834599	0.0521624		GO:0042119	neutrophil activation	0.00396909	0.0217078
GO:0046677	response to antibiotic	0.0271863	0.0990229		GO:0010035	response to inorganic substance	0.00388478	0.0217486
GO:0046903	secretion	0.0235616	0.0912597		GO:0051345	positive regulation of hydrolase activity	0.00431215	0.0227107
GO:0046942	carboxylic acid transport	0.0378983	0.116447		GO:0032869	cellular response to insulin stimulus	0.00428083	0.0227139
GO:0048568	embryonic organ development	0.0103204	0.0545789		GO:0000041	transition metal ion transport	0.00426201	0.0227841
GO:0048583	regulation of response to stimulus	0.0145551	0.0661596		GO:0015672	monovalent inorganic cation transport	0.00442401	0.0229597
GO:0048584	positive regulation of response to stimulus	0.00945556	0.053614		GO:0030001	metal ion transport	0.00439313	0.022967
GO:0048646	anatomical structure formation involved in morphogenesis	0.0204742	0.0816002		GO:0006812	cation transport	0.00464996	0.0236152
GO:0048870	cell motility	0.0364812	0.115981		GO:0050804	modulation of chemical synaptic transmission	0.00458988	0.0236478
GO:0048871	multicellular organismal homeostasis	0.00216128	0.0242592		GO:0061135	endopeptidase regulator activity	0.00464006	0.0237344
GO:0048878	chemical homeostasis	0.000223051	0.0111526		GO:0015276	ligand-gated ion channel activity	0.0048381	0.0238881
GO:0050707	regulation of cytokine secretion	0.0041725	0.0347708		GO:0033559	unsaturated fatty acid metabolic process	0.00482016	0.023966
GO:0050727	regulation of inflammatory response	0.0130909	0.0626087		GO:0016705	oxidoreductase activity, acting on paired donors, with incorporation or reduction of molecular oxygen	0.0048102	0.0240849
GO:0050728	negative regulation of inflammatory response	0.0367424	0.115476		GO:0052548	regulation of endopeptidase activity	0.00480231	0.0242159
GO:0050729	positive regulation of inflammatory response	0.00207852	0.0243231		GO:0031349	positive regulation of defense response	0.00497703	0.0242374
GO:0050731	positive regulation of peptidyl-tyrosine phosphorylation	0.000460842	0.0110201		GO:0097306	cellular response to alcohol	0.00507495	0.0243803
GO:0050776	regulation of immune response	0.00167951	0.0230933		GO:0022839	ion gated channel activity	0.00511137	0.0243905
GO:0050801	ion homeostasis	0.00070016	0.0128363		GO:1904062	regulation of cation transmembrane transport	0.00511137	0.0243905
GO:0050877	nervous system process	0.0128355	0.0624735		GO:0042127	regulation of cell population proliferation	0.0049768	0.0244035
GO:0050900	leukocyte migration	0.000138663	0.010895		GO:0030335	positive regulation of cell migration	0.00504814	0.0244165
GO:0050921	positive regulation of chemotaxis	0.000266775	0.00978175		GO:0062013	positive regulation of small molecule metabolic process	0.00525275	0.024898
GO:0051050	positive regulation of transport	0.0367815	0.114942		GO:0050776	regulation of immune response	0.00530958	0.0250007
GO:0051051	negative regulation of transport	0.00643484	0.0447995		GO:0042475	odontogenesis of dentin-containing tooth	0.00545408	0.0255122
GO:0051092	positive regulation of NF-kappaB transcription factor activity	0.0108828	0.0564673		GO:0050790	regulation of catalytic activity	0.00552924	0.0255278
GO:0051209	release of sequestered calcium ion into cytosol	0.0077215	0.0505574		GO:0030155	regulation of cell adhesion	0.00549669	0.0255434
GO:0051216	cartilage development	0.029821	0.101873		GO:0043299	leukocyte degranulation	0.0057868	0.0265446
GO:0051224	negative regulation of protein transport	0.0424428	0.124168		GO:0071219	cellular response to molecule of bacterial origin	0.00596312	0.027005
GO:0051235	maintenance of location	0.00758095	0.0502352		GO:0007268	chemical synaptic transmission	0.00594575	0.0270989
GO:0051258	protein polymerization	0.0279673	0.0986025		GO:0050806	positive regulation of synaptic transmission	0.00615947	0.0277176
GO:0051480	regulation of cytosolic calcium ion concentration	4.78906e-05	0.00658495		GO:1903531	negative regulation of secretion by cell	0.00630819	0.028032
GO:0055074	calcium ion homeostasis	0.000224521	0.0102905		GO:0032787	monocarboxylic acid metabolic process	0.00628767	0.0281166
GO:0055082	cellular chemical homeostasis	6.89699e-06	0.00189667		GO:0045087	innate immune response	0.00656312	0.0282811
GO:0055085	transmembrane transport	0.0450674	0.130458		GO:0007267	cell-cell signaling	0.0066918	0.0283207
GO:0060348	bone development	0.00487288	0.0367134		GO:0006766	vitamin metabolic process	0.00665331	0.0283264
GO:0060491	regulation of cell projection assembly	0.0176734	0.0753515		GO:0004930	G protein-coupled receptor activity	0.00649921	0.0283493
GO:0060711	labyrinthine layer development	0.0019979	0.0244188		GO:0002720	positive regulation of cytokine production involved in immune response	0.00663334	0.0284115
GO:0062013	positive regulation of small molecule metabolic process	0.0128421	0.0619576		GO:0060135	maternal process involved in female pregnancy	0.00663334	0.0284115
GO:0070011	peptidase activity, acting on L-amino acid peptides	0.0309552	0.103813		GO:1903524	positive regulation of blood circulation	0.00663334	0.0284115
GO:0070201	regulation of establishment of protein localization	0.0145424	0.0666525		GO:0071396	cellular response to lipid	0.0065571	0.0284274
GO:0070371	ERK1 and ERK2 cascade	0.0010819	0.0180317		GO:0031644	regulation of neurological system process	0.00649367	0.0285
GO:0070374	positive regulation of ERK1 and ERK2 cascade	0.00280329	0.0285521		GO:0002275	myeloid cell activation involved in immune response	0.00646585	0.0285542
GO:0070482	response to oxygen levels	0.0387353	0.117057		GO:0043086	negative regulation of catalytic activity	0.00689665	0.0290149
GO:0070887	cellular response to chemical stimulus	0.00401006	0.0350084		GO:0070997	neuron death	0.00707819	0.0294304
GO:0071219	cellular response to molecule of bacterial origin	0.031924	0.105772		GO:0030004	cellular monovalent inorganic cation homeostasis	0.00713208	0.029482
GO:0071310	cellular response to organic substance	0.00952998	0.0534846		GO:0003707	steroid hormone receptor activity	0.00706109	0.029532
GO:0071375	cellular response to peptide hormone stimulus	0.000280652	0.00907991		GO:0002709	regulation of T cell mediated immunity	0.00797043	0.0314832
GO:0071398	cellular response to fatty acid	0.00272011	0.0282276		GO:0004879	nuclear receptor activity	0.00797043	0.0314832
GO:0071417	cellular response to organonitrogen compound	0.000156288	0.0107448		GO:0042472	inner ear morphogenesis	0.00797043	0.0314832
GO:0071453	cellular response to oxygen levels	0.0495021	0.140341		GO:0009636	response to toxic substance	0.00794121	0.031543
GO:0071495	cellular response to endogenous stimulus	0.023673	0.0904178		GO:0035556	intracellular signal transduction	0.0079199	0.0316351
GO:0071887	leukocyte apoptotic process	0.0119993	0.0605471		GO:0050877	nervous system process	0.0078957	0.0317166
GO:0071897	DNA biosynthetic process	0.0339412	0.11046		GO:0043436	oxoacid metabolic process	0.00785671	0.0317393
GO:0072583	clathrin-dependent endocytosis	0.00118096	0.018558		GO:0032635	interleukin-6 production	0.00772641	0.0317542
GO:0072657	protein localization to membrane	0.023605	0.0907886		GO:0005216	ion channel activity	0.00785289	0.0319052
GO:0072676	lymphocyte migration	0.0196296	0.0793846		GO:1901216	positive regulation of neuron death	0.00781313	0.0319261
GO:0090257	regulation of muscle system process	0.00404212	0.0347369		GO:0008217	regulation of blood pressure	0.00830742	0.032633
GO:0097237	cellular response to toxic substance	0.0143949	0.066531		GO:0016192	vesicle-mediated transport	0.00855096	0.0326867
GO:0097305	response to alcohol	0.0102861	0.054926		GO:0034763	negative regulation of transmembrane transport	0.0085382	0.0328144
GO:0097306	cellular response to alcohol	0.0161694	0.0705807		GO:0010812	negative regulation of cell-substrate adhesion	0.00845262	0.0328405
GO:0097435	supramolecular fiber organization	0.02513	0.0927616		GO:0098609	cell-cell adhesion	0.00843444	0.0329499
GO:0097529	myeloid leukocyte migration	0.000246485	0.00968335		GO:0010942	positive regulation of cell death	0.00852919	0.0329579
GO:0097530	granulocyte migration	0.00834599	0.0521624		GO:0051239	regulation of multicellular organismal process	0.00870541	0.0330992
GO:0097746	regulation of blood vessel diameter	0.00423113	0.0342224		GO:0046631	alpha-beta T cell activation	0.00891923	0.0335533
GO:0098609	cell-cell adhesion	0.0367032	0.116016		GO:0002526	acute inflammatory response	0.00891766	0.0337258
GO:0098657	import into cell	0.00123493	0.018867		GO:0005976	polysaccharide metabolic process	0.00891766	0.0337258
GO:0099537	trans-synaptic signaling	0.0133874	0.0623987		GO:0043069	negative regulation of programmed cell death	0.00919817	0.0338855
GO:1901214	regulation of neuron death	0.0378983	0.116447		GO:0050865	regulation of cell activation	0.0091846	0.0340117
GO:1901652	response to peptide	7.21256e-05	0.00793382		GO:0030198	extracellular matrix organization	0.00909423	0.0340316
GO:1901654	response to ketone	0.0147582	0.0665331		GO:0009888	tissue development	0.00929087	0.0340506
GO:1901700	response to oxygen-containing compound	0.000875135	0.0155266		GO:0002703	regulation of leukocyte mediated immunity	0.00917423	0.0341512
GO:1901701	cellular response to oxygen-containing compound	0.000355233	0.00976891		GO:0120032	regulation of plasma membrane bounded cell projection assembly	0.00917423	0.0341512
GO:1903039	positive regulation of leukocyte cell-cell adhesion	0.0131182	0.0621983		GO:0019932	second-messenger-mediated signaling	0.00960562	0.0350236
GO:1903510	mucopolysaccharide metabolic process	0.00423113	0.0342224		GO:0042035	regulation of cytokine biosynthetic process	0.00971129	0.0352282
GO:1903522	regulation of blood circulation	0.00253937	0.0268587		GO:0019915	lipid storage	0.0100126	0.0359545
GO:1903524	positive regulation of blood circulation	0.000480842	0.0110193		GO:0050730	regulation of peptidyl-tyrosine phosphorylation	0.00999987	0.0360909
GO:1903530	regulation of secretion by cell	0.0272847	0.0987274		GO:0007369	gastrulation	0.0102387	0.0365815
GO:1903531	negative regulation of secretion by cell	0.0424428	0.124168		GO:0048167	regulation of synaptic plasticity	0.0102387	0.0365815
GO:1903555	regulation of tumor necrosis factor superfamily cytokine production	0.0171312	0.0741903		GO:0032651	regulation of interleukin-1 beta production	0.0105714	0.0373943
GO:1904646	cellular response to amyloid-beta	0.0012969	0.0192783		GO:0006811	ion transport	0.0105399	0.0374692
GO:1904951	positive regulation of establishment of protein localization	0.00145124	0.0204662		GO:0032412	regulation of ion transmembrane transporter activity	0.0109209	0.0380625
GO:1990830	cellular response to leukemia inhibitory factor	0.00579223	0.0424763		GO:0001817	regulation of cytokine production	0.0109058	0.0381971
GO:2000351	regulation of endothelial cell apoptotic process	0.00118096	0.018558		GO:0007159	leukocyte cell-cell adhesion	0.0108796	0.038294
					GO:0010038	response to metal ion	0.0111039	0.0383245
					GO:0002684	positive regulation of immune system process	0.0110928	0.0384731
					GO:0002444	myeloid leukocyte mediated immunity	0.0114345	0.0392751
					GO:0048762	mesenchymal cell differentiation	0.0115535	0.0393041
					GO:0009611	response to wounding	0.0115006	0.0393121
					GO:0061180	mammary gland epithelium development	0.0117485	0.039777
					GO:0035567	non-canonical Wnt signaling pathway	0.0124701	0.0416256
					GO:0010827	regulation of glucose transmembrane transport	0.0123673	0.0416738
					GO:0010959	regulation of metal ion transport	0.0124695	0.0418198
					GO:0010941	regulation of cell death	0.0126447	0.0420112
					GO:0043266	regulation of potassium ion transport	0.0130067	0.0430129
					GO:0010810	regulation of cell-substrate adhesion	0.0136109	0.0443916
					GO:0045595	regulation of cell differentiation	0.0135707	0.0444644
					GO:0019221	cytokine-mediated signaling pathway	0.0135472	0.0445927
					GO:0014070	response to organic cyclic compound	0.0138962	0.0451152
					GO:0006813	potassium ion transport	0.0141354	0.0454764
					GO:0030855	epithelial cell differentiation	0.014113	0.0456108
					GO:0006826	iron ion transport	0.0143479	0.0459519
					GO:0050954	sensory perception of mechanical stimulus	0.0144144	0.0459581
					GO:0051050	positive regulation of transport	0.0145617	0.0462203
					GO:0002682	regulation of immune system process	0.0146901	0.0464207
					GO:0042446	hormone biosynthetic process	0.0150501	0.0467275
					GO:0002699	positive regulation of immune effector process	0.0151211	0.0467438
					GO:0034764	positive regulation of transmembrane transport	0.0150238	0.0468505
					GO:1904951	positive regulation of establishment of protein localization	0.0149392	0.0469991
					GO:0019752	carboxylic acid metabolic process	0.0150093	0.0470114
					GO:0002460	adaptive immune response based on somatic recombination of immune receptors built from immunoglobulin superfamily domains	0.0154358	0.0475102
					GO:0051402	neuron apoptotic process	0.0155166	0.047553
					GO:0038024	cargo receptor activity	0.0157737	0.0481334
					GO:1902930	regulation of alcohol biosynthetic process	0.0157737	0.0481334
					GO:0001932	regulation of protein phosphorylation	0.0161016	0.048924
					GO:1901224	positive regulation of NIK/NF-kappaB signaling	0.0165188	0.0499781
					GO:0005244	voltage-gated ion channel activity	0.0169157	0.050962
					GO:0005261	cation channel activity	0.017386	0.0515059
					GO:0051235	maintenance of location	0.017386	0.0515059
					GO:0019953	sexual reproduction	0.017335	0.0515699
					GO:0015908	fatty acid transport	0.0172857	0.0516391
					GO:0051453	regulation of intracellular pH	0.0172857	0.0516391
					GO:0022407	regulation of cell-cell adhesion	0.0175224	0.0516947
					GO:0042493	response to drug	0.0172605	0.0517814
					GO:0006959	humoral immune response	0.0179207	0.0526513
					GO:0043408	regulation of MAPK cascade	0.0187257	0.05479
					GO:0032642	regulation of chemokine production	0.0188853	0.0550306
					GO:0071248	cellular response to metal ion	0.018966	0.0550402
					GO:2001242	regulation of intrinsic apoptotic signaling pathway	0.018966	0.0550402
					GO:0044106	cellular amine metabolic process	0.0191292	0.0552882
					GO:2001233	regulation of apoptotic signaling pathway	0.0194175	0.0558942
					GO:0031589	cell-substrate adhesion	0.0195537	0.0560591
					GO:0002576	platelet degranulation	0.0197819	0.0562597
					GO:0097553	calcium ion transmembrane import into cytosol	0.0197819	0.0562597
					GO:0090630	activation of GTPase activity	0.0197184	0.0563045
					GO:1901137	carbohydrate derivative biosynthetic process	0.0199687	0.0565648
					GO:0097305	response to alcohol	0.0203651	0.0574587
					GO:0044262	cellular carbohydrate metabolic process	0.0205172	0.0576589
					GO:0060326	cell chemotaxis	0.0205172	0.0576589
					GO:0010950	positive regulation of endopeptidase activity	0.0206112	0.057695
					GO:0070374	positive regulation of ERK1 and ERK2 cascade	0.0211804	0.0588253
					GO:0043410	positive regulation of MAPK cascade	0.0215699	0.0589855
					GO:0008286	insulin receptor signaling pathway	0.0218272	0.059008
					GO:0032880	regulation of protein localization	0.021748	0.0590183
					GO:0022603	regulation of anatomical structure morphogenesis	0.0211699	0.0590267
					GO:0006066	alcohol metabolic process	0.021505	0.059035
					GO:0009790	embryo development	0.0216973	0.0591065
					GO:0014033	neural crest cell differentiation	0.021452	0.0591178
					GO:0001818	negative regulation of cytokine production	0.0213934	0.0591856
					GO:1901655	cellular response to ketone	0.0223527	0.0597474
					GO:0007186	G protein-coupled receptor signaling pathway	0.0222157	0.0598308
					GO:0044272	sulfur compound biosynthetic process	0.0223508	0.0599677
					GO:0051336	regulation of hydrolase activity	0.0226256	0.0602501
					GO:0006810	transport	0.0228399	0.0605939
					GO:1901570	fatty acid derivative biosynthetic process	0.0232763	0.0615221
					GO:0002521	leukocyte differentiation	0.023372	0.0615462
					GO:0043409	negative regulation of MAPK cascade	0.0235642	0.0615961
					GO:0044092	negative regulation of molecular function	0.0235015	0.0616589
					GO:0044070	regulation of anion transport	0.0242228	0.0628554
					GO:0043112	receptor metabolic process	0.0241872	0.0629929
					GO:0008637	apoptotic mitochondrial changes	0.0247617	0.0640204
					GO:0014074	response to purine-containing compound	0.0247617	0.0640204
					GO:0019935	cyclic-nucleotide-mediated signaling	0.0247617	0.0640204
					GO:0007338	single fertilization	0.0251923	0.0648975
					GO:0034330	cell junction organization	0.0256672	0.0658822
					GO:0048609	multicellular organismal reproductive process	0.026194	0.0667524
					GO:0048661	positive regulation of smooth muscle cell proliferation	0.0261849	0.0669693
					GO:0007179	transforming growth factor beta receptor signaling pathway	0.0267895	0.0680261
					GO:1901654	response to ketone	0.0267895	0.0680261
					GO:0120035	regulation of plasma membrane bounded cell projection organization	0.0269618	0.0682199
					GO:0051346	negative regulation of hydrolase activity	0.0272365	0.0686707
					GO:0022890	inorganic cation transmembrane transporter activity	0.0274875	0.0688156
					GO:0006814	sodium ion transport	0.027468	0.0690097
					GO:0097237	cellular response to toxic substance	0.0279523	0.0692476
					GO:0051592	response to calcium ion	0.0279393	0.0694574
					GO:0004222	metalloendopeptidase activity	0.0282401	0.0694764
					GO:0090257	regulation of muscle system process	0.0281578	0.0695147
					GO:0002697	regulation of immune effector process	0.0279276	0.069672
					GO:0042180	cellular ketone metabolic process	0.0285587	0.0700181
					GO:0050707	regulation of cytokine secretion	0.0288591	0.0705113
					GO:0043067	regulation of programmed cell death	0.0291668	0.0710192
					GO:0098739	import across plasma membrane	0.0293027	0.0711066
					GO:0001890	placenta development	0.0304852	0.0734746
					GO:0061041	regulation of wound healing	0.0304852	0.0734746
					GO:0031623	receptor internalization	0.0303889	0.0734914
					GO:0032269	negative regulation of cellular protein metabolic process	0.0310363	0.074299
					GO:0034097	response to cytokine	0.0312767	0.0743736
					GO:0031401	positive regulation of protein modification process	0.0310036	0.0744714
					GO:0000902	cell morphogenesis	0.0312171	0.0744811
					GO:0030234	enzyme regulator activity	0.0315869	0.0746122
					GO:0002065	columnar/cuboidal epithelial cell differentiation	0.0314986	0.0746516
					GO:0061097	regulation of protein tyrosine kinase activity	0.0314986	0.0746516
					GO:0043270	positive regulation of ion transport	0.031779	0.0748175
					GO:0045834	positive regulation of lipid metabolic process	0.0322612	0.075702
					GO:1902117	positive regulation of organelle assembly	0.0326319	0.0760697
					GO:0007399	nervous system development	0.0325705	0.0761765
					GO:0001738	morphogenesis of a polarized epithelium	0.033173	0.0770784
					GO:0007417	central nervous system development	0.0336632	0.0779627
					GO:0050848	regulation of calcium-mediated signaling	0.0349696	0.0807253
					GO:0017144	drug metabolic process	0.0352694	0.0811538
					GO:0002064	epithelial cell development	0.0365104	0.0834691
					GO:0051924	regulation of calcium ion transport	0.0365104	0.0834691
					GO:0002694	regulation of leukocyte activation	0.036733	0.0837089
					GO:0030097	hemopoiesis	0.0365036	0.0837229
					GO:0035239	tube morphogenesis	0.0369431	0.0839186
					GO:0050708	regulation of protein secretion	0.0378985	0.0858147
					GO:0051222	positive regulation of protein transport	0.0378985	0.0858147
					GO:0009306	protein secretion	0.0384971	0.0868934
					GO:0007162	negative regulation of cell adhesion	0.0395028	0.0883222
					GO:0030036	actin cytoskeleton organization	0.039646	0.0883646
					GO:0003012	muscle system process	0.0394458	0.0884732
					GO:1903532	positive regulation of secretion by cell	0.0400291	0.0886625
					GO:0046916	cellular transition metal ion homeostasis	0.0399303	0.0887202
					GO:1903530	regulation of secretion by cell	0.0394405	0.0887411
					GO:0050808	synapse organization	0.0403333	0.0890589
					GO:0006631	fatty acid metabolic process	0.0406459	0.0894714
					GO:0010876	lipid localization	0.040967	0.0898998
					GO:2001237	negative regulation of extrinsic apoptotic signaling pathway	0.0412301	0.089922
					GO:1905114	cell surface receptor signaling pathway involved in cell-cell signaling	0.041159	0.0900432
					GO:0004175	endopeptidase activity	0.041957	0.0912275
					GO:0035295	tube development	0.0427425	0.0912609
					GO:1901135	carbohydrate derivative metabolic process	0.0429547	0.0914396
					GO:0016051	carbohydrate biosynthetic process	0.0425764	0.0914557
					GO:0019722	calcium-mediated signaling	0.0425764	0.0914557
					GO:0000904	cell morphogenesis involved in differentiation	0.0422137	0.091506
					GO:0051347	positive regulation of transferase activity	0.0427412	0.0915332
					GO:0001933	negative regulation of protein phosphorylation	0.0424933	0.0915537
					GO:0071407	cellular response to organic cyclic compound	0.0435377	0.0915837
					GO:0048699	generation of neurons	0.0437293	0.0917154
					GO:0120031	plasma membrane bounded cell projection assembly	0.0438996	0.0918019
					GO:0045860	positive regulation of protein kinase activity	0.0424851	0.0918143
					GO:1902531	regulation of intracellular signal transduction	0.0435354	0.0918506
					GO:0001894	tissue homeostasis	0.0434918	0.0920318
					GO:0042063	gliogenesis	0.0434182	0.0921503
					GO:1902652	secondary alcohol metabolic process	0.0442675	0.0922998
					GO:0048583	regulation of response to stimulus	0.0447355	0.0930028
					GO:0060429	epithelium development	0.0455719	0.0941907
					GO:0048608	reproductive structure development	0.0454767	0.094268
					GO:1903827	regulation of cellular protein localization	0.046188	0.0951874
					GO:0003006	developmental process involved in reproduction	0.0474074	0.0974181
					GO:0022612	gland morphogenesis	0.0480863	0.0985283
					GO:0008360	regulation of cell shape	0.0487926	0.0996883
					GO:1905330	regulation of morphogenesis of an epithelium	0.0487926	0.0996883
					GO:1901615	organic hydroxy compound metabolic process	0.049292	0.10042
					GO:0022604	regulation of cell morphogenesis	0.0497652	0.101094
					GO:0120036	plasma membrane bounded cell projection organization	0.0500864	0.101457
					GO:2000027	regulation of animal organ morphogenesis	0.0502461	0.101492
					GO:0006091	generation of precursor metabolites and energy	0.0505289	0.101774
					GO:0060071	Wnt signaling pathway, planar cell polarity pathway	0.0509952	0.102423
					GO:1905952	regulation of lipid localization	0.0509952	0.102423
					GO:0060341	regulation of cellular localization	0.0515543	0.103254
					GO:0071363	cellular response to growth factor stimulus	0.051959	0.103772
					GO:0002223	stimulatory C-type lectin receptor signaling pathway	0.0524853	0.10453
					GO:0071345	cellular response to cytokine stimulus	0.0535941	0.106143
					GO:0070201	regulation of establishment of protein localization	0.0535401	0.106332
					GO:0050793	regulation of developmental process	0.0538632	0.10638
					GO:0051241	negative regulation of multicellular organismal process	0.0553297	0.108973
					GO:0097530	granulocyte migration	0.0555362	0.109078
					GO:0045944	positive regulation of transcription by RNA polymerase II	0.0565197	0.110704
					GO:0042176	regulation of protein catabolic process	0.0581445	0.113573
					GO:0050794	regulation of cellular process	0.05906	0.115046
					GO:0007167	enzyme linked receptor protein signaling pathway	0.0594697	0.115527
					GO:0010720	positive regulation of cell development	0.0598428	0.115935
					GO:0007044	cell-substrate junction assembly	0.0602889	0.116482
					GO:0046683	response to organophosphorus	0.0602889	0.116482
					GO:1903037	regulation of leukocyte cell-cell adhesion	0.0610815	0.117376
					GO:0042129	regulation of T cell proliferation	0.0612626	0.117406
					GO:0050852	T cell receptor signaling pathway	0.0609594	0.117458
					GO:0051247	positive regulation of protein metabolic process	0.062772	0.119976
					GO:0007188	adenylate cyclase-modulating G protein-coupled receptor signaling pathway	0.063574	0.121183
					GO:0006508	proteolysis	0.063909	0.121496
					GO:0007584	response to nutrient	0.0644196	0.122139
					GO:0006937	regulation of muscle contraction	0.0652514	0.122411
					GO:0120034	positive regulation of plasma membrane bounded cell projection assembly	0.0652514	0.122411
					GO:0015077	monovalent inorganic cation transmembrane transporter activity	0.0651405	0.122526
					GO:0045859	regulation of protein kinase activity	0.065026	0.122635
					GO:0019216	regulation of lipid metabolic process	0.0648614	0.12265
					GO:0006790	sulfur compound metabolic process	0.0656992	0.122927
					GO:0008047	enzyme activator activity	0.0662998	0.123725
					GO:0015103	inorganic anion transmembrane transporter activity	0.0669517	0.124289
					GO:0048863	stem cell differentiation	0.0667896	0.124313
					GO:0051960	regulation of nervous system development	0.0678289	0.125589
					GO:0008285	negative regulation of cell population proliferation	0.0692223	0.127505
					GO:0000302	response to reactive oxygen species	0.0692102	0.127814
					GO:0008233	peptidase activity	0.070736	0.128957
					GO:0060284	regulation of cell development	0.070736	0.128957
					GO:0048568	embryonic organ development	0.0705751	0.128995
					GO:0098660	inorganic ion transmembrane transport	0.071133	0.129019
					GO:0002285	lymphocyte activation involved in immune response	0.0709744	0.129061
					GO:0001819	positive regulation of cytokine production	0.0705256	0.129236
					GO:0001837	epithelial to mesenchymal transition	0.0704213	0.129379
					GO:0010648	negative regulation of cell communication	0.0723238	0.129854
					GO:0005975	carbohydrate metabolic process	0.0720043	0.129937
					GO:0006935	chemotaxis	0.0722445	0.13004
					GO:0008284	positive regulation of cell population proliferation	0.0719457	0.130161
					GO:0023057	negative regulation of signaling	0.0730485	0.130825
					GO:0006629	lipid metabolic process	0.0742215	0.132592
					GO:0048729	tissue morphogenesis	0.0744391	0.132647
					GO:0006469	negative regulation of protein kinase activity	0.0767751	0.136468
					GO:0001952	regulation of cell-matrix adhesion	0.0776323	0.137647
					GO:0090066	regulation of anatomical structure size	0.0781046	0.13814
					GO:0000910	cytokinesis	0.0784022	0.138323
					GO:0090596	sensory organ morphogenesis	0.0784022	0.138323
					GO:0006468	protein phosphorylation	0.0797375	0.14033
					GO:0016055	Wnt signaling pathway	0.0817315	0.142429
					GO:0032956	regulation of actin cytoskeleton organization	0.0816356	0.142612
					GO:0046890	regulation of lipid biosynthetic process	0.0814866	0.142702
					GO:0018210	peptidyl-threonine modification	0.0813719	0.142853
					GO:0043433	negative regulation of DNA-binding transcription factor activity	0.0830529	0.144378
					GO:0002009	morphogenesis of an epithelium	0.083421	0.144664
					GO:0006979	response to oxidative stress	0.083421	0.144664
					GO:0071902	positive regulation of protein serine/threonine kinase activity	0.0849998	0.146687
					GO:0008544	epidermis development	0.0848701	0.146819

### Sheet: Macaque_lowest_responsive
GOID	GOTerm	Term PValue	Term PValue Corrected with Benjamini-Hochberg			GOID	GOTerm	Term PValue	Term PValue Corrected with Benjamini-Hochberg
GO:0005096	GTPase activator activity	0.0238269	0.0450064			GO:0001654	eye development	0.0128291	0.0192437
GO:0006790	sulfur compound metabolic process	0.0103659	0.0352441			GO:0007015	actin filament organization	0.0324134	0.0324134
GO:0008015	blood circulation	0.0890796	0.0890796			GO:0030036	actin cytoskeleton organization	0.0120554	0.0361661
GO:0009117	nucleotide metabolic process	0.014622	0.0355105
GO:0009150	purine ribonucleotide metabolic process	0.0443716	0.0580244
GO:0015077	monovalent inorganic cation transmembrane transporter activity	0.0102273	0.0434658
GO:0015711	organic anion transport	0.0322022	0.0456198
GO:0022407	regulation of cell-cell adhesion	0.0240783	0.0409332
GO:0034329	cell junction assembly	0.0158463	0.0336733
GO:0036293	response to decreased oxygen levels	0.0568566	0.0644375
GO:0043436	oxoacid metabolic process	0.00958699	0.0543263
GO:0050804	modulation of chemical synaptic transmission	0.0568566	0.0644375
GO:0050863	regulation of T cell activation	0.0475118	0.0576929
GO:0051186	cofactor metabolic process	0.00892447	0.075858
GO:0051188	cofactor biosynthetic process	0.0112253	0.0318049
GO:0071417	cellular response to organonitrogen compound	0.0616146	0.0654655
GO:0072330	monocarboxylic acid biosynthetic process	0.00139732	0.0237544
GO:0098609	cell-cell adhesion	0.0257997	0.0398723
