## Supplementary Table 9 for "Primate innate immune responses to bacterial and viral pathogens reveals an evolutionary trade-off between strength and specificity"

### Sheet: LPS_strongerResponse
Human						Chimp						Baboon						Macaque
Ensemble gene id	Hg gene id	logFC	adj.P.Val			Ensemble gene id	Hg gene id	logFC	adj.P.Val			Ensemble gene id	Hg gene id	logFC	adj.P.Val			Ensemble gene id	Hg gene id	logFC	adj.P.Val
ENSG00000140932	CMTM2	4.09128	5.81655e-20			ENSG00000042493	CAPG	-3.23995	4.55733e-22			ENSG00000106066	CPVL	6.0396	1.71283e-18			ENSG00000106066	CPVL	5.21438	5.41909e-13
ENSG00000233355	CHRM3-AS2	1.91872	2.57919e-12			ENSG00000265125	RP11-31I22.3	2.76656	1.42591e-20			ENSG00000136205	TNS3	-3.70153	2.51652e-17			ENSG00000174175	SELP	4.47444	1.55334e-11
ENSG00000085265	FCN1	4.25448	4.30533e-12			ENSG00000143341	HMCN1	-3.78558	3.34014e-20			ENSG00000205592	MUC19	3.84953	3.68716e-16			ENSG00000158869	FCER1G	-2.58457	5.72866e-11
ENSG00000161381	PLXDC1	2.06472	9.38921e-11			ENSG00000132514	CLEC10A	5.08688	3.39194e-16			ENSG00000139289	PHLDA1	3.28465	1.91591e-12			ENSG00000070371	CLTCL1	3.60792	8.48771e-11
ENSG00000145781	COMMD10	-1.44366	2.6762e-10			ENSG00000116299	KIAA1324	3.48497	3.64883e-16			ENSG00000242550	SERPINB10	3.37586	1.16835e-11			ENSG00000115414	FN1	6.64919	6.11853e-10
ENSG00000196189	SEMA4A	-2.30673	2.6762e-10			ENSG00000129354	AP1M2	2.71476	2.71775e-14			ENSG00000147202	DIAPH2	-1.99104	2.33446e-11			ENSG00000162063	CCNF	-2.54701	1.3767e-09
ENSG00000214456	PLIN5	2.24824	3.22072e-10			ENSG00000106537	TSPAN13	2.72187	7.98173e-14			ENSG00000101463	SYNDIG1	3.86821	2.88848e-11			ENSG00000143545	RAB13	-3.85939	6.15007e-09
ENSG00000143341	HMCN1	-5.45816	4.64209e-10			ENSG00000161944	ASGR2	3.97537	1.55264e-12			ENSG00000114631	PODXL2	2.90996	6.33211e-11			ENSG00000143543	JTB	-1.18344	2.45433e-07
ENSG00000110046	ATG2A	2.20836	3.4407e-09			ENSG00000004864	SLC25A13	-1.82579	3.75702e-12			ENSG00000101439	CST3	2.60997	1.42122e-10			ENSG00000100985	MMP9	-3.17868	3.10686e-07
ENSG00000153162	BMP6	3.55393	5.75061e-09			ENSG00000121316	PLBD1	3.64614	2.50949e-11			ENSG00000162063	CCNF	-2.63246	2.0146e-10			ENSG00000204044	RP11-465L10.10	-2.9867	3.59411e-07
ENSG00000161944	ASGR2	2.9803	7.98217e-09			ENSG00000100097	LGALS1	-2.01914	4.15675e-11			ENSG00000142185	TRPM2	-3.24579	2.7549e-10			ENSG00000149782	PLCB3	-1.96091	8.08609e-07
ENSG00000010327	STAB1	4.84426	1.09554e-08			ENSG00000101294	HM13	-1.85843	5.88297e-11			ENSG00000196781	TLE1	1.97768	2.98514e-10			ENSG00000154096	THY1	1.58593	8.08609e-07
ENSG00000132514	CLEC10A	3.6172	1.10412e-08			ENSG00000073060	SCARB1	-2.16622	1.39248e-10			ENSG00000213398	LCAT	2.14975	3.39723e-10			ENSG00000137070	IL11RA	1.21464	1.99299e-06
ENSG00000258819	RP11-7F17.3	4.62603	1.37494e-08			ENSG00000179241	LDLRAD3	-5.86676	1.98673e-10			ENSG00000186074	CD300LF	-2.37432	7.48385e-10			ENSG00000136205	TNS3	-2.36024	2.15512e-06
ENSG00000158869	FCER1G	-1.90166	2.52038e-08			ENSG00000143889	HNRNPLL	1.46744	1.05218e-09			ENSG00000267660	CTC-479C5.17	2.0809	1.72516e-09			ENSG00000129226	CD68	-2.09496	2.15512e-06
ENSG00000258476	RP11-76E17.3	3.13103	2.70134e-08			ENSG00000138772	ANXA3	-3.44765	1.23513e-09			ENSG00000092850	TEKT2	2.64602	2.49018e-09			ENSG00000189045	ANKDD1B	1.80687	2.15512e-06
ENSG00000135047	CTSL	-4.50132	3.11593e-08			ENSG00000085265	FCN1	4.81328	1.55797e-09			ENSG00000119681	LTBP2	-2.88409	3.974e-09			ENSG00000148655	C10orf11	-3.18904	3.3213e-06
ENSG00000133048	CHI3L1	-2.69865	6.11427e-08			ENSG00000145730	PAM	-1.90853	2.04622e-09			ENSG00000124067	SLC12A4	2.05426	6.20184e-09			ENSG00000138495	COX17	-1.34029	3.3213e-06
ENSG00000108389	MTMR4	-1.13113	7.1703e-08			ENSG00000135047	CTSL	-4.70462	2.85056e-09			ENSG00000178726	THBD	-4.14303	1.73666e-08			ENSG00000135919	SERPINE2	3.28759	5.9192e-06
ENSG00000128917	DLL4	-7.33255	1.07718e-07			ENSG00000242550	SERPINB10	3.62086	3.73405e-09			ENSG00000147535	PPAPDC1B	1.15596	2.03973e-08			ENSG00000182557	SPNS3	2.34442	6.71827e-06
ENSG00000174444	RPL4	0.795158	1.34539e-07			ENSG00000007516	BAIAP3	1.9358	6.08247e-09			ENSG00000108379	WNT3	1.61046	2.1908e-08			ENSG00000133805	AMPD3	-2.51467	7.41547e-06
ENSG00000183762	KREMEN1	-2.54823	1.74092e-07			ENSG00000129219	PLD2	-1.62336	2.08646e-08			ENSG00000148655	C10orf11	-2.02409	2.63479e-08			ENSG00000142185	TRPM2	-2.80725	8.86965e-06
ENSG00000167642	SPINT2	-1.42092	2.14786e-07			ENSG00000018280	SLC11A1	-3.14989	3.54961e-08			ENSG00000105369	CD79A	1.70412	2.63479e-08			ENSG00000179639	FCER1A	3.44305	1.34363e-05
ENSG00000119535	CSF3R	2.78046	2.35242e-07			ENSG00000197467	COL13A1	-4.7597	4.76301e-08			ENSG00000073331	ALPK1	-2.15385	3.24107e-08			ENSG00000198682	PAPSS2	-2.65477	1.34647e-05
ENSG00000100097	LGALS1	-1.59512	2.65309e-07			ENSG00000133063	CHIT1	-2.68617	4.9368e-08			ENSG00000236256	DIAPH2-AS1	-3.92484	3.77001e-08			ENSG00000101425	BPI	2.39353	1.35598e-05
ENSG00000137449	CPEB2	1.57825	2.82393e-07			ENSG00000129450	SIGLEC9	-2.31324	7.69741e-08			ENSG00000164535	DAGLB	-1.82269	4.59195e-08			ENSG00000136810	TXN	-2.56002	1.4619e-05
ENSG00000133055	MYBPH	-3.40448	3.21992e-07			ENSG00000120594	PLXDC2	2.36708	7.95869e-08			ENSG00000106868	SUSD1	-1.62659	5.24538e-08			ENSG00000155849	ELMO1	1.06834	1.61915e-05
ENSG00000143507	DUSP10	-1.8019	3.70958e-07			ENSG00000120254	MTHFD1L	-1.69935	1.03488e-07			ENSG00000223547	ZNF844	-2.02228	7.79432e-08			ENSG00000151726	ACSL1	-1.96748	2.31464e-05
ENSG00000091129	NRCAM	2.1617	4.12215e-07			ENSG00000012223	LTF	3.04738	1.14998e-07			ENSG00000075651	PLD1	-2.76764	9.44261e-08			ENSG00000087303	NID2	-2.36154	2.93748e-05
ENSG00000258831	RP11-76E17.4	2.8225	5.12268e-07			ENSG00000108861	DUSP3	-1.65117	1.16065e-07			ENSG00000167995	BEST1	-2.228	9.91053e-08			ENSG00000261460	RP11-106M3.3	-1.13307	3.90659e-05
ENSG00000107745	MICU1	-1.81224	5.21965e-07			ENSG00000162551	ALPL	-3.03622	1.24594e-07			ENSG00000184313	MROH7	2.44499	1.13757e-07			ENSG00000042753	AP2S1	-1.16878	3.95598e-05
ENSG00000106701	FSD1L	-2.29339	5.79995e-07			ENSG00000166928	MS4A14	-3.05587	1.31254e-07			ENSG00000158062	UBXN11	1.53416	1.21347e-07			ENSG00000107249	GLIS3	2.63566	4.27377e-05
ENSG00000205022	PABPN1L	2.94448	5.85838e-07			ENSG00000119686	FLVCR2	-3.19042	1.41231e-07			ENSG00000186577	C6orf1	-1.53035	1.70193e-07			ENSG00000103591	AAGAB	-1.10795	4.94394e-05
ENSG00000163563	MNDA	2.42408	6.84255e-07			ENSG00000106829	TLE4	1.32801	1.83694e-07			ENSG00000008083	JARID2	-1.29991	1.85191e-07			ENSG00000144645	OSBPL10	1.45225	5.00272e-05
ENSG00000008083	JARID2	1.30372	8.55912e-07			ENSG00000167642	SPINT2	-1.38806	1.83914e-07			ENSG00000154803	FLCN	-1.4784	2.13299e-07			ENSG00000101182	PSMA7	-1.02581	5.1982e-05
ENSG00000155465	SLC7A7	-2.25116	9.08937e-07			ENSG00000103888	KIAA1199	-4.63707	2.51415e-07			ENSG00000249309	RP11-153M7.5	-2.09463	2.17141e-07			ENSG00000100592	DAAM1	-1.92365	6.41873e-05
ENSG00000124134	KCNS1	-3.81468	1.02521e-06			ENSG00000231683	RP1-27K12.2	-3.58791	2.84776e-07			ENSG00000180815	MAP3K15	2.04877	2.29945e-07			ENSG00000112394	SLC16A10	-3.93927	7.42136e-05
ENSG00000125629	INSIG2	-1.49332	1.09154e-06			ENSG00000253729	PRKDC	1.34343	3.8529e-07			ENSG00000162892	IL24	1.4932	3.02308e-07			ENSG00000166228	PCBD1	-1.95792	0.000104574
ENSG00000183621	ZNF438	-1.40716	1.29208e-06			ENSG00000111674	ENO2	-2.14422	3.8529e-07			ENSG00000188064	WNT7B	2.65824	3.12367e-07			ENSG00000185340	GAS2L1	-2.13595	0.000107223
ENSG00000156234	CXCL13	-7.03124	1.47681e-06			ENSG00000183762	KREMEN1	-3.90815	5.74274e-07			ENSG00000134108	ARL8B	-1.26937	3.3358e-07			ENSG00000186567	CEACAM19	-4.03614	0.000122335
ENSG00000163453	IGFBP7	-2.09597	1.83891e-06			ENSG00000224721	AC007182.6	-3.22017	7.48866e-07			ENSG00000164683	HEY1	2.83271	3.3358e-07			ENSG00000188404	SELL	1.93739	0.000124148
ENSG00000115107	STEAP3	-4.80618	1.90035e-06			ENSG00000115107	STEAP3	-4.56242	8.90958e-07			ENSG00000214063	TSPAN4	-1.90412	3.40477e-07			ENSG00000134460	IL2RA	-2.18965	0.000129458
ENSG00000154928	EPHB1	2.08327	2.04011e-06			ENSG00000101596	SMCHD1	1.56683	1.17753e-06			ENSG00000111880	RNGTT	-1.41892	3.76592e-07			ENSG00000134333	LDHA	-1.40322	0.000153975
ENSG00000066230	SLC9A3	1.28215	2.12365e-06			ENSG00000182389	CACNB4	1.54262	1.31477e-06			ENSG00000042493	CAPG	-1.50906	3.99176e-07			ENSG00000175899	A2M	4.43378	0.000153975
ENSG00000184381	PLA2G6	0.926737	3.11823e-06			ENSG00000142892	PIGK	0.97129	1.31477e-06			ENSG00000170323	FABP4	7.93859	4.25292e-07			ENSG00000197403	OR6N1	-4.66086	0.000172964
ENSG00000108861	DUSP3	-1.43722	3.11823e-06			ENSG00000110237	ARHGEF17	-3.67097	1.31706e-06			ENSG00000250722	SEPP1	3.0696	4.66581e-07			ENSG00000165914	TTC7B	-1.8322	0.000193938
ENSG00000142185	TRPM2	-3.16244	3.61936e-06			ENSG00000158488	CD1E	3.38079	1.38862e-06			ENSG00000013563	DNASE1L1	-1.30939	4.82634e-07			ENSG00000110719	TCIRG1	-1.09932	0.00019933
ENSG00000162444	RBP7	2.25524	4.01806e-06			ENSG00000159884	CCDC107	-1.35476	2.06177e-06			ENSG00000105186	ANKRD27	0.813629	4.93183e-07			ENSG00000100722	ZC3H14	-0.766888	0.000204159
ENSG00000136810	TXN	-2.2422	4.04675e-06			ENSG00000180155	LYNX1	2.02371	3.13023e-06			ENSG00000153814	JAZF1	1.36621	5.63712e-07			ENSG00000082641	NFE2L1	-0.79675	0.000222615
ENSG00000136379	ABHD17C	-2.91039	4.46161e-06			ENSG00000185480	PARPBP	-1.89176	3.17101e-06			ENSG00000174705	SH3PXD2B	-6.06583	5.78371e-07			ENSG00000133243	BTBD2	0.77712	0.00024217
ENSG00000086300	SNX10	-1.78348	4.51439e-06			ENSG00000075399	VPS9D1	-1.62757	3.47809e-06			ENSG00000063015	SEZ6	-1.82691	5.96187e-07			ENSG00000176463	SLCO3A1	1.12907	0.000250191
ENSG00000158062	UBXN11	1.25613	6.4819e-06			ENSG00000011451	WIZ	1.11137	3.77832e-06			ENSG00000077097	TOP2B	0.575594	6.3319e-07			ENSG00000060718	COL11A1	1.70054	0.000260191
ENSG00000167550	RHEBL1	-1.67549	6.88251e-06			ENSG00000158869	FCER1G	-1.66968	3.94658e-06			ENSG00000087250	MT3	-6.21186	7.9214e-07			ENSG00000147408	CSGALNACT1	-1.69367	0.000289751
ENSG00000205837	LINC00487	-3.59592	7.87098e-06			ENSG00000096006	CRISP3	1.93915	4.84021e-06			ENSG00000105971	CAV2	-3.28779	8.75312e-07			ENSG00000086300	SNX10	-1.81645	0.000308009
ENSG00000170486	KRT72	1.0717	1.0553e-05			ENSG00000154856	APCDD1	-4.74132	6.0235e-06			ENSG00000122043	LINC00544	2.63924	9.05847e-07			ENSG00000137872	SEMA6D	2.06522	0.00031579
ENSG00000124107	SLPI	-1.66255	1.22513e-05			ENSG00000105220	GPI	-1.68602	6.11452e-06			ENSG00000268000	hsa-mir-150	1.37849	9.41033e-07			ENSG00000167553	TUBA1C	-2.01422	0.000344671
ENSG00000124102	PI3	-2.61197	1.24921e-05			ENSG00000163625	WDFY3	-1.83651	6.79248e-06			ENSG00000095587	TLL2	-4.29944	9.82401e-07			ENSG00000196976	LAGE3	-1.01268	0.000353647
ENSG00000074410	CA12	-6.17047	1.39543e-05			ENSG00000101439	CST3	1.91782	7.50454e-06			ENSG00000189221	MAOA	-2.30774	9.91603e-07			ENSG00000165238	WNK2	2.17329	0.000366619
ENSG00000203497	PDCD4-AS1	0.907941	1.39543e-05			ENSG00000012124	CD22	-1.72633	7.50454e-06			ENSG00000109519	GRPEL1	-1.21567	9.91603e-07			ENSG00000159189	C1QC	-5.1663	0.000374963
ENSG00000137496	IL18BP	-1.37945	1.45165e-05			ENSG00000028137	TNFRSF1B	-1.57928	7.77699e-06			ENSG00000175390	EIF3F	0.614622	1.03418e-06			ENSG00000103056	SMPD3	2.41761	0.000385177
ENSG00000140859	KIFC3	-2.20416	1.47367e-05			ENSG00000074800	ENO1	-1.68748	8.31941e-06			ENSG00000024422	EHD2	-5.46039	1.03418e-06			ENSG00000183019	C19orf59	-3.38374	0.000385177
ENSG00000171236	LRG1	1.79245	1.54111e-05			ENSG00000256427	RP11-118B22.4	1.96732	8.59538e-06			ENSG00000129226	CD68	-1.82488	1.23659e-06			ENSG00000162894	FAIM3	1.30356	0.000404587
ENSG00000083845	RPS5	0.745079	1.87811e-05			ENSG00000128917	DLL4	-6.28648	9.41026e-06			ENSG00000167261	DPEP2	1.27107	1.42069e-06			ENSG00000198626	RYR2	1.83005	0.000404587
ENSG00000105255	FSD1	-2.37178	1.97414e-05			ENSG00000132259	CNGA4	-2.79806	9.61612e-06			ENSG00000028277	POU2F2	-1.47999	1.46041e-06			ENSG00000167210	LOXHD1	2.27307	0.000449693
ENSG00000180616	SSTR2	-5.02856	2.04577e-05			ENSG00000134590	FAM127A	-1.2644	9.80406e-06			ENSG00000213930	GALT	0.913089	1.49097e-06			ENSG00000143641	GALNT2	-0.858501	0.000456638
ENSG00000147119	CHST7	-1.12671	2.04582e-05			ENSG00000185624	P4HB	-1.16064	1.2505e-05			ENSG00000124920	MYRF	1.59085	1.50588e-06			ENSG00000158882	TOMM40L	-1.71462	0.000463758
ENSG00000256720	RP11-436I9.6	1.48975	2.04766e-05			ENSG00000116199	FAM20B	0.968555	1.3792e-05			ENSG00000244405	ETV5	-3.31447	1.50588e-06			ENSG00000007350	TKTL1	3.09426	0.000504414
ENSG00000134369	NAV1	-1.93039	2.07453e-05			ENSG00000128578	STRIP2	-3.65148	1.38265e-05			ENSG00000137628	DDX60	-3.19279	1.64327e-06			ENSG00000131355	EMR3	-2.57269	0.000511283
ENSG00000235385	GS1-600G8.5	-4.30913	2.44275e-05			ENSG00000103249	CLCN7	-1.06222	1.50695e-05			ENSG00000196209	SIRPB2	-2.50077	1.66917e-06			ENSG00000163719	MTMR14	0.783158	0.000530208
ENSG00000074964	ARHGEF10L	-2.07281	2.45802e-05			ENSG00000102805	CLN5	-1.00518	1.52272e-05			ENSG00000103249	CLCN7	-1.0395	1.83696e-06			ENSG00000107863	ARHGAP21	1.23	0.000541499
ENSG00000145425	RPS3A	0.789619	2.6378e-05			ENSG00000185442	FAM174B	-1.92836	1.61797e-05			ENSG00000139410	SDSL	4.22793	1.94474e-06			ENSG00000181045	SLC26A11	-1.33983	0.000549242
ENSG00000137441	FGFBP2	1.37799	2.64658e-05			ENSG00000123213	NLN	-1.66167	1.6186e-05			ENSG00000090020	SLC9A1	-1.26459	1.94474e-06			ENSG00000154262	ABCA6	3.88299	0.000604058
ENSG00000138772	ANXA3	-2.60369	3.30494e-05			ENSG00000188158	NHS	1.67241	1.73674e-05			ENSG00000074276	CDHR2	2.01795	1.97657e-06			ENSG00000128917	DLL4	-5.68627	0.000604058
ENSG00000270087	RP11-399K21.11	3.27943	3.57645e-05			ENSG00000085449	WDFY1	-1.39983	1.76928e-05			ENSG00000182158	CREB3L2	-1.14523	2.12169e-06			ENSG00000064201	TSPAN32	1.29558	0.000618037
ENSG00000184271	POU6F1	0.902029	3.69205e-05			ENSG00000124151	NCOA3	0.805339	1.88842e-05			ENSG00000124491	F13A1	2.49368	2.63629e-06			ENSG00000156171	DRAM2	-1.16232	0.000718855
ENSG00000106665	CLIP2	-1.177	3.99261e-05			ENSG00000137807	KIF23	1.82376	2.20578e-05			ENSG00000134986	NREP	-2.3093	3.50266e-06			ENSG00000214021	TTLL3	0.734047	0.000805857
ENSG00000170323	FABP4	7.98237	4.3709e-05			ENSG00000184182	UBE2F	-0.996835	2.34014e-05			ENSG00000132746	ALDH3B2	1.13929	3.65476e-06			ENSG00000132514	CLEC10A	2.59633	0.000825174
ENSG00000163131	CTSS	-1.31406	4.68433e-05			ENSG00000169230	PRELID1	-1.32194	2.42759e-05			ENSG00000162944	RFTN2	2.20429	3.8086e-06			ENSG00000135636	DYSF	-2.75952	0.000844426
ENSG00000050767	COL23A1	4.28504	5.02872e-05			ENSG00000179152	TCAIM	-0.888081	2.44584e-05			ENSG00000157014	TATDN2	0.950973	3.81745e-06			ENSG00000169071	ROR2	2.06919	0.000849883
ENSG00000167676	PLIN4	1.93445	5.19675e-05			ENSG00000174705	SH3PXD2B	-5.19809	2.45007e-05			ENSG00000198467	TPM2	1.32108	3.99746e-06			ENSG00000126458	RRAS	-1.1339	0.000849883
ENSG00000187605	TET3	-1.34574	5.27877e-05			ENSG00000131981	LGALS3	-1.55358	2.50797e-05			ENSG00000132182	NUP210	1.08634	4.67585e-06			ENSG00000227630	LINC01132	-3.10113	0.000852023
ENSG00000256937	RP11-436I9.5	1.36119	5.38263e-05			ENSG00000266970	RP11-806H10.4	-3.77496	2.76928e-05			ENSG00000182463	TSHZ2	-1.97711	5.15075e-06			ENSG00000225792	AC004540.4	-2.68587	0.000906889
ENSG00000222365	SNORD12B	2.15663	5.7273e-05			ENSG00000235385	GS1-600G8.5	-4.31736	2.86618e-05			ENSG00000131370	SH3BP5	-1.44521	5.21233e-06			ENSG00000064601	CTSA	-1.06215	0.00093324
ENSG00000156508	EEF1A1	0.54526	6.1955e-05			ENSG00000101040	ZMYND8	-1.27052	2.97575e-05			ENSG00000090013	BLVRB	-1.45973	5.55316e-06			ENSG00000266869	RP6-114E22.1	2.56782	0.000948666
ENSG00000204070	SYS1	-0.622949	6.34597e-05			ENSG00000102144	PGK1	-1.20974	3.17349e-05			ENSG00000154262	ABCA6	4.99287	5.55316e-06			ENSG00000196781	TLE1	1.26795	0.000956609
ENSG00000092295	TGM1	-1.91195	6.51082e-05			ENSG00000244038	DDOST	-0.574252	3.21583e-05			ENSG00000119866	BCL11A	1.35901	5.82533e-06			ENSG00000173369	C1QB	-3.72078	0.000956609
ENSG00000149273	RPS3	0.681458	6.56361e-05			ENSG00000075790	BCAP29	-1.01662	3.3502e-05			ENSG00000010017	RANBP9	0.848201	6.80092e-06			ENSG00000248905	FMN1	-4.23744	0.00100571
ENSG00000167553	TUBA1C	-1.50398	6.69185e-05			ENSG00000086200	IPO11	-1.08109	3.40364e-05			ENSG00000179639	FCER1A	2.78499	6.83405e-06			ENSG00000121753	BAI2	2.59058	0.00119744
ENSG00000198467	TPM2	1.2263	6.78954e-05			ENSG00000100373	UPK3A	1.9607	3.65255e-05			ENSG00000090539	CHRD	1.68003	6.96275e-06			ENSG00000162062	C16orf59	-2.44897	0.00123024
ENSG00000186105	LRRC70	-2.3105	7.02286e-05			ENSG00000179088	C12orf42	1.33659	3.75557e-05			ENSG00000175048	ZDHHC14	-2.54578	7.22299e-06			ENSG00000137841	PLCB2	1.78069	0.0012712
ENSG00000103888	KIAA1199	-4.60081	7.16507e-05			ENSG00000112379	KIAA1244	-3.32944	4.14618e-05			ENSG00000187098	MITF	2.30082	7.23183e-06			ENSG00000146013	GFRA3	2.86435	0.00129635
ENSG00000134668	SPOCD1	3.05251	7.76976e-05			ENSG00000135424	ITGA7	-2.48346	4.15678e-05			ENSG00000154930	ACSS1	1.09014	8.41838e-06			ENSG00000182885	GPR97	-2.42164	0.00134502
ENSG00000165029	ABCA1	-1.91415	7.8343e-05			ENSG00000168071	CCDC88B	1.19247	4.15857e-05			ENSG00000118094	TREH	-1.9847	9.3244e-06			ENSG00000075651	PLD1	-2.19743	0.00134502
ENSG00000164144	ARFIP1	-1.0752	8.18141e-05			ENSG00000205129	C4orf47	-2.91665	4.24405e-05			ENSG00000118292	C1orf54	2.54839	1.02748e-05			ENSG00000182732	RGS6	2.44717	0.00134532
ENSG00000026025	VIM	-1.00641	8.79294e-05			ENSG00000134571	MYBPC3	-1.40787	4.43136e-05			ENSG00000168000	BSCL2	0.768732	1.08216e-05			ENSG00000214814	FER1L6	-4.31894	0.00135919
ENSG00000125780	TGM3	-2.6527	8.82375e-05			ENSG00000104142	VPS18	-1.69061	4.45503e-05			ENSG00000152527	PLEKHH2	3.99612	1.12784e-05			ENSG00000204386	NEU1	-1.27371	0.00136432
ENSG00000166278	C2	-2.19075	9.2889e-05			ENSG00000186918	ZNF395	-1.5041	4.49909e-05			ENSG00000164346	NSA2	0.701469	1.1325e-05			ENSG00000025708	TYMP	-1.24938	0.00137594
ENSG00000163682	RPL9	0.731397	9.35433e-05			ENSG00000114480	GBE1	-1.52729	4.73398e-05			ENSG00000101224	CDC25B	0.99555	1.13699e-05			ENSG00000134255	CEPT1	-0.815576	0.00145366
ENSG00000100949	RABGGTA	-0.895389	9.56491e-05			ENSG00000127022	CANX	-0.990493	4.75938e-05			ENSG00000110090	CPT1A	1.71122	1.14374e-05			ENSG00000113552	GNPDA1	-1.25302	0.00146597
ENSG00000164253	WDR41	-0.743773	9.57227e-05			ENSG00000136379	ABHD17C	-1.87731	5.67644e-05			ENSG00000163673	DCLK3	-4.61663	1.14442e-05			ENSG00000136842	TMOD1	-1.96284	0.00149156
ENSG00000100129	EIF3L	0.570494	9.62848e-05			ENSG00000177181	RIMKLA	-1.75577	6.39079e-05			ENSG00000159110	IFNAR2	-1.12672	1.17491e-05			ENSG00000229164	TRAC	1.05486	0.00155467
ENSG00000169398	PTK2	-1.21732	9.77172e-05			ENSG00000179299	NSUN7	-3.08863	6.56713e-05			ENSG00000075142	SRI	1.12652	1.21189e-05			ENSG00000153944	MSI2	0.54513	0.0015952
ENSG00000177119	ANO6	-0.910415	0.000100184			ENSG00000121210	KIAA0922	1.05279	6.62745e-05			ENSG00000165188	RNF183	-3.41197	1.29786e-05			ENSG00000144635	DYNC1LI1	-0.61642	0.00175373
ENSG00000009950	MLXIPL	6.05624	0.000113477			ENSG00000155465	SLC7A7	-1.82755	6.69004e-05			ENSG00000131584	ACAP3	0.821498	1.35212e-05			ENSG00000112096	SOD2	-1.85403	0.00175819
ENSG00000105251	SHD	2.63388	0.000117439			ENSG00000197558	SSPO	1.2785	8.04376e-05			ENSG00000070081	NUCB2	0.678617	1.42493e-05			ENSG00000213927	CCL27	1.6956	0.00175819
ENSG00000197579	TOPORS	0.921786	0.000125882			ENSG00000237441	RGL2	1.08573	8.15483e-05			ENSG00000133067	LGR6	-4.73808	1.44985e-05			ENSG00000146070	PLA2G7	2.59974	0.00182623
ENSG00000004864	SLC25A13	-1.02781	0.000135025			ENSG00000109736	MFSD10	-0.855418	8.17501e-05			ENSG00000109189	USP46	1.23773	1.52301e-05			ENSG00000100897	DCAF11	-0.735102	0.00184695
ENSG00000012124	CD22	-1.52099	0.000141293			ENSG00000068793	CYFIP1	-1.24975	8.60115e-05			ENSG00000129566	TEP1	-1.19848	1.53393e-05			ENSG00000161911	TREML1	-2.98439	0.00190154
ENSG00000029153	ARNTL2	-3.20562	0.000143756			ENSG00000008838	MED24	-0.553925	8.67235e-05			ENSG00000171680	PLEKHG5	2.66148	1.53644e-05			ENSG00000170017	ALCAM	1.37881	0.00200331
ENSG00000134575	ACP2	-1.30216	0.000153367			ENSG00000149527	PLCH2	1.08192	8.71319e-05			ENSG00000185187	SIGIRR	1.22243	1.53644e-05			ENSG00000177556	ATOX1	-1.04131	0.00203329
ENSG00000197930	ERO1L	-1.53496	0.000154631			ENSG00000106066	CPVL	2.49821	8.83385e-05			ENSG00000122877	EGR2	2.60488	1.60668e-05			ENSG00000169744	LDB2	1.31847	0.00204755
ENSG00000136770	DNAJC1	-0.765907	0.000170698			ENSG00000107745	MICU1	-1.16238	8.97389e-05			ENSG00000188706	ZDHHC9	-2.04679	1.7702e-05			ENSG00000258317	RP11-603J24.5	1.85867	0.00204755
ENSG00000064201	TSPAN32	1.26818	0.000173518			ENSG00000102547	CAB39L	-0.901495	9.22564e-05			ENSG00000174791	RIN1	-2.00723	1.84026e-05			ENSG00000162804	SNED1	1.03629	0.00209826
ENSG00000077713	SLC25A43	-1.0227	0.000188861			ENSG00000105698	USF2	-0.639833	9.48706e-05			ENSG00000132466	ANKRD17	-0.787217	1.86631e-05			ENSG00000100167	2020-09-03	1.05986	0.00217363
ENSG00000237441	RGL2	0.925066	0.000196332			ENSG00000120899	PTK2B	-1.46384	9.59306e-05			ENSG00000175899	A2M	3.35754	1.86998e-05			ENSG00000135926	TMBIM1	-0.869844	0.00223305
ENSG00000101384	JAG1	-2.87941	0.000215689			ENSG00000105329	TGFB1	0.884487	0.0001038			ENSG00000089057	SLC23A2	-1.23131	2.03197e-05			ENSG00000117013	KCNQ4	-2.1106	0.00223305
ENSG00000187474	FPR3	4.1498	0.000216744			ENSG00000163131	CTSS	-1.32908	0.000109942			ENSG00000176463	SLCO3A1	1.08091	2.12559e-05			ENSG00000136754	ABI1	-0.895469	0.00223735
ENSG00000115414	FN1	5.698	0.000219126			ENSG00000170348	TMED10	-0.746017	0.000116561			ENSG00000197548	ATG7	-0.982949	2.14925e-05			ENSG00000115112	TFCP2L1	2.77088	0.00223735
ENSG00000134532	SOX5	-2.78629	0.000220415			ENSG00000128595	CALU	-0.723462	0.000121029			ENSG00000115107	STEAP3	-3.64265	2.19944e-05			ENSG00000197959	DNM3	0.898392	0.00223735
ENSG00000154027	AK5	1.80302	0.00022626			ENSG00000099331	MYO9B	0.840811	0.000124676			ENSG00000183019	C19orf59	-2.68443	2.46277e-05			ENSG00000186526	CYP4F8	2.185	0.00224166
ENSG00000163803	PLB1	0.996809	0.000237573			ENSG00000103811	CTSH	-1.60668	0.000131067			ENSG00000147164	SNX12	-0.785179	2.46277e-05			ENSG00000188706	ZDHHC9	-1.72142	0.00234684
ENSG00000175315	CST6	4.74401	0.000239406			ENSG00000071054	MAP4K4	-1.5172	0.000144032			ENSG00000166228	PCBD1	-2.30678	2.46277e-05			ENSG00000171954	CYP4F22	2.37332	0.00237956
ENSG00000198910	L1CAM	-1.96484	0.000254528			ENSG00000150867	PIP4K2A	0.632957	0.000152548			ENSG00000011105	TSPAN9	-3.46304	2.54799e-05			ENSG00000129235	TXNDC17	-1.13539	0.00242764
ENSG00000172765	TMCC1	1.00523	0.000272028			ENSG00000170873	MTSS1	-0.973917	0.000152878			ENSG00000104872	PIH1D1	0.73817	2.75848e-05			ENSG00000156110	ADK	0.942608	0.00250819
ENSG00000106829	TLE4	0.899957	0.000275927			ENSG00000104324	CPQ	1.03498	0.000156321			ENSG00000248508	SRP14-AS1	-3.67023	2.82911e-05			ENSG00000213930	GALT	0.72455	0.00252097
ENSG00000085449	WDFY1	-1.17043	0.000277807			ENSG00000236256	DIAPH2-AS1	-2.30783	0.000158303			ENSG00000108523	RNF167	0.68767	3.06056e-05			ENSG00000132182	NUP210	0.927759	0.00275558
ENSG00000074803	SLC12A1	2.29244	0.000283732			ENSG00000163958	ZDHHC19	-2.87034	0.00015912			ENSG00000145423	SFRP2	-2.1725	3.26787e-05			ENSG00000128578	STRIP2	-2.51637	0.00282805
ENSG00000138031	ADCY3	-0.987875	0.000292826			ENSG00000121749	TBC1D15	-0.868996	0.000159608			ENSG00000104852	SNRNP70	0.713982	3.5143e-05			ENSG00000042980	ADAM28	-3.74573	0.00291933
ENSG00000164587	RPS14	0.686157	0.000292826			ENSG00000091127	PUS7	-1.20076	0.000168811			ENSG00000054967	RELT	-1.33514	3.5143e-05			ENSG00000140749	IGSF6	-1.67007	0.00296359
ENSG00000116809	ZBTB17	-0.649598	0.000317278			ENSG00000256069	A2MP1	1.29305	0.000174643			ENSG00000149573	MPZL2	1.46772	3.60547e-05			ENSG00000198734	F5	2.16416	0.00322957
ENSG00000012779	ALOX5	1.72391	0.000330241			ENSG00000256937	RP11-436I9.5	1.24397	0.000181659			ENSG00000168958	MFF	-0.601306	3.60761e-05			ENSG00000250751	RP11-613C6.2	1.0253	0.00330309
ENSG00000105202	FBL	0.798577	0.000344384			ENSG00000178802	MPI	-1.02698	0.000205343			ENSG00000111371	SLC38A1	-1.03681	3.61779e-05			ENSG00000104490	NCALD	0.955426	0.00341072
ENSG00000179088	C12orf42	1.12655	0.000345114			ENSG00000116809	ZBTB17	-0.673223	0.000213371			ENSG00000137070	IL11RA	0.963132	3.64231e-05			ENSG00000124733	MEA1	-0.666986	0.00356847
ENSG00000100316	RPL3	0.779807	0.000352647			ENSG00000172264	MACROD2	1.62434	0.000222794			ENSG00000142534	RPS11	0.716878	3.78195e-05			ENSG00000160883	HK3	-1.79025	0.00369539
ENSG00000248445	CTB-118N6.3	-1.75416	0.000359191			ENSG00000233461	RP11-295G20.2	-1.80198	0.000223141			ENSG00000145936	KCNMB1	-2.16909	3.78195e-05			ENSG00000156738	MS4A1	1.02676	0.00376004
ENSG00000196998	WDR45	0.827168	0.000359191			ENSG00000128050	PAICS	-1.04876	0.000225454			ENSG00000102580	DNAJC3	-1.18128	3.78195e-05			ENSG00000135124	P2RX4	-1.22174	0.00390165
ENSG00000122406	RPL5	0.592785	0.000376343			ENSG00000260105	AOC4P	1.57544	0.000226777			ENSG00000145824	CXCL14	-4.09489	3.78195e-05			ENSG00000162493	PDPN	-6.77232	0.00390273
ENSG00000125633	CCDC93	-0.753396	0.00039526			ENSG00000160213	CSTB	-1.38152	0.000227138			ENSG00000133895	MEN1	0.646031	3.78195e-05			ENSG00000205517	RGL3	2.54706	0.00391354
ENSG00000158488	CD1E	3.26441	0.000400454			ENSG00000147202	DIAPH2	-0.987803	0.000232552			ENSG00000135549	PKIB	3.50156	3.82679e-05			ENSG00000207939	MIR223	-2.27687	0.0040461
ENSG00000188820	FAM26F	-2.14278	0.000404997			ENSG00000100242	SUN2	0.669659	0.00024735			ENSG00000106070	GRB10	-2.63205	3.97023e-05			ENSG00000157193	LRP8	-1.31843	0.00406426
ENSG00000081087	OSTM1	-0.988687	0.000409032			ENSG00000104375	STK3	-1.25199	0.000257613			ENSG00000084444	KIAA1467	-1.84554	4.02153e-05			ENSG00000117090	SLAMF1	-2.3861	0.00421505
ENSG00000163564	PYHIN1	1.06922	0.00041792			ENSG00000102349	KLF8	1.17722	0.000262802			ENSG00000235750	KIAA0040	1.0414	4.04479e-05			ENSG00000185760	KCNQ5	1.05477	0.00430921
ENSG00000163958	ZDHHC19	-2.78273	0.000417999			ENSG00000197766	CFD	2.10176	0.00026342			ENSG00000124191	TOX2	1.17682	4.25202e-05			ENSG00000180354	MTURN	1.1374	0.00431051
ENSG00000177674	AGTRAP	-1.36703	0.000444749			ENSG00000135404	CD63	-1.16795	0.000263903			ENSG00000133243	BTBD2	0.712693	4.29025e-05			ENSG00000175324	LSM1	-0.711684	0.00435295
ENSG00000147576	ADHFE1	0.830102	0.000469245			ENSG00000158966	CACHD1	1.0605	0.000264087			ENSG00000135047	CTSL	-2.32713	4.44144e-05			ENSG00000239779	WBP1	0.636708	0.00436539
ENSG00000247982	LINC00926	0.868098	0.000472146			ENSG00000063169	GLTSCR1	1.1428	0.000269463			ENSG00000135218	CD36	3.98047	4.45483e-05			ENSG00000120949	TNFRSF8	-2.72987	0.00446135
ENSG00000167291	TBC1D16	-1.81477	0.000503378			ENSG00000100647	KIAA0247	-1.07076	0.000281105			ENSG00000169962	TAS1R3	1.40311	4.89827e-05			ENSG00000168546	GFRA2	1.31109	0.00446135
ENSG00000108551	RASD1	-3.48655	0.000504656			ENSG00000188404	SELL	1.61019	0.000295669			ENSG00000133063	CHIT1	1.5069	4.98385e-05			ENSG00000154358	OBSCN	0.952695	0.00446135
ENSG00000181374	CCL13	-5.31243	0.000512606			ENSG00000124222	STX16	0.61466	0.000299291			ENSG00000104921	FCER2	1.9085	5.16771e-05			ENSG00000114631	PODXL2	2.44697	0.00446858
ENSG00000129354	AP1M2	1.80734	0.000573182			ENSG00000156234	CXCL13	-5.21755	0.000299933			ENSG00000198218	QRICH1	0.496958	5.17386e-05			ENSG00000063127	SLC6A16	1.19918	0.00446858
ENSG00000144677	CTDSPL	-1.86577	0.000620969			ENSG00000203965	EFCAB7	-0.747324	0.000307579			ENSG00000179241	LDLRAD3	-2.85542	5.73607e-05			ENSG00000249173	LINC01093	-5.2247	0.00446858
ENSG00000158485	CD1B	4.09076	0.000647471			ENSG00000163563	MNDA	1.88452	0.000309571			ENSG00000078902	TOLLIP	-0.943181	5.89201e-05			ENSG00000257335	MGAM	2.13663	0.00451865
ENSG00000083454	P2RX5	-1.26791	0.00065621			ENSG00000077458	FAM76B	0.780118	0.00031905			ENSG00000167081	PBX3	0.82461	6.23862e-05			ENSG00000125810	CD93	-1.93454	0.00460195
ENSG00000188282	RUFY4	-2.99179	0.000667715			ENSG00000054148	PHPT1	-1.15879	0.000323803			ENSG00000179761	PIPOX	-1.91915	6.29971e-05			ENSG00000107485	GATA3	0.743001	0.00484054
ENSG00000110799	VWF	3.16751	0.000668279			ENSG00000137494	ANKRD42	-0.940067	0.000328136			ENSG00000120254	MTHFD1L	-1.47607	6.39511e-05			ENSG00000089159	PXN	-1.19915	0.00488339
ENSG00000231826	AC016735.2	2.4752	0.000668279			ENSG00000184271	POU6F1	0.764066	0.000331013			ENSG00000135597	REPS1	0.582984	6.39511e-05			ENSG00000244045	TMEM199	-0.659744	0.00488339
ENSG00000137968	SLC44A5	1.52958	0.000679881			ENSG00000084444	KIAA1467	-1.02003	0.000340036			ENSG00000139631	CSAD	1.04494	6.39511e-05			ENSG00000110046	ATG2A	1.31058	0.00488339
ENSG00000261373	VPS9D1-AS1	-1.27406	0.000695916			ENSG00000113368	LMNB1	-1.7261	0.000351969			ENSG00000105479	CCDC114	1.15023	6.53271e-05			ENSG00000141293	SKAP1	0.754563	0.00502805
ENSG00000205593	DENND6B	-1.39454	0.000704015			ENSG00000172046	USP19	0.483244	0.000357443			ENSG00000135094	SDS	3.0154	6.85021e-05			ENSG00000185651	UBE2L3	-0.606836	0.0051124
ENSG00000010278	CD9	1.81907	0.00070705			ENSG00000131018	SYNE1	1.0152	0.000443905			ENSG00000196284	SUPT3H	0.815463	6.85689e-05			ENSG00000168214	RBPJ	-0.938409	0.0051342
ENSG00000168237	GLYCTK	0.869686	0.000712704			ENSG00000197249	SERPINA1	-1.74543	0.000456487			ENSG00000164442	CITED2	1.38333	6.93926e-05			ENSG00000157224	CLDN12	-1.18629	0.00518514
ENSG00000170345	FOS	2.40925	0.000729866			ENSG00000186104	CYP2R1	0.612852	0.000462424			ENSG00000167107	ACSF2	0.726176	6.94917e-05			ENSG00000188162	OTOG	1.46418	0.00519285
ENSG00000174804	FZD4	-2.32942	0.000731668			ENSG00000184381	PLA2G6	0.706166	0.000463395			ENSG00000103888	KIAA1199	-6.8036	7.53873e-05			ENSG00000104894	CD37	0.738154	0.00543025
ENSG00000177943	MAMDC4	-1.11221	0.000733778			ENSG00000065243	PKN2	1.03609	0.000501822			ENSG00000248485	PCP4L1	-4.82169	7.59775e-05			ENSG00000008853	RHOBTB2	0.862508	0.00547204
ENSG00000143771	CNIH4	-0.923277	0.000738071			ENSG00000185305	ARL15	0.629606	0.000509102			ENSG00000139508	SLC46A3	0.777246	7.8332e-05			ENSG00000112782	CLIC5	1.11405	0.00578888
ENSG00000261269	RP11-389C8.2	-2.65287	0.000738071			ENSG00000166311	SMPD1	-0.899306	0.000561255			ENSG00000108389	MTMR4	-0.779493	7.83578e-05			ENSG00000158292	GPR153	1.21914	0.00579291
ENSG00000002587	HS3ST1	2.94192	0.000741199			ENSG00000223401	RP11-211G3.2	-1.84416	0.000570528			ENSG00000184381	PLA2G6	0.760627	7.97917e-05			ENSG00000162892	IL24	1.01329	0.00596618
ENSG00000157653	C9orf43	2.13188	0.0007464			ENSG00000114455	HHLA2	-3.12578	0.000602045			ENSG00000197766	CFD	2.30204	8.09327e-05			ENSG00000248508	SRP14-AS1	-3.26123	0.00599691
ENSG00000101916	TLR8	-2.07187	0.00074772			ENSG00000160216	AGPAT3	-0.710027	0.000628033			ENSG00000104941	RSPH6A	1.18535	8.17369e-05			ENSG00000104419	NDRG1	-1.21415	0.00601252
ENSG00000170956	CEACAM3	1.24947	0.00076075			ENSG00000114841	DNAH1	0.926629	0.000630621			ENSG00000103034	NDRG4	1.91265	8.31038e-05			ENSG00000141741	MIEN1	-0.714234	0.00619573
ENSG00000184924	PTRHD1	1.064	0.000775177			ENSG00000152952	PLOD2	-3.81333	0.000632774			ENSG00000162894	FAIM3	1.18557	8.69393e-05			ENSG00000138778	CENPE	-2.02966	0.0062042
ENSG00000103811	CTSH	-1.40884	0.000775177			ENSG00000136240	KDELR2	-0.686512	0.000637226			ENSG00000198369	SPRED2	-2.18814	8.78058e-05			ENSG00000238105	GOLGA2P5	1.49768	0.00626177
ENSG00000089041	P2RX7	-1.57212	0.000778162			ENSG00000172354	GNB2	0.903842	0.000637226			ENSG00000116641	DOCK7	-1.44147	8.80524e-05			ENSG00000143333	RGS16	-1.84566	0.00627854
ENSG00000108219	TSPAN14	-0.833001	0.000803194			ENSG00000106105	GARS	-0.714059	0.000638823			ENSG00000142583	SLC2A5	-2.82303	8.82461e-05			ENSG00000144218	AFF3	0.948745	0.0064013
ENSG00000101400	SNTA1	-1.42128	0.00081333			ENSG00000185760	KCNQ5	0.996644	0.000648631			ENSG00000082641	NFE2L1	-0.686438	9.16233e-05			ENSG00000150867	PIP4K2A	0.54883	0.00660767
ENSG00000232254	CSF2RBP1	-2.33249	0.000814221			ENSG00000185483	ROR1	1.46971	0.000695342			ENSG00000155849	ELMO1	0.831311	9.34005e-05			ENSG00000111275	ALDH2	1.1687	0.00669143
ENSG00000153823	PID1	2.31129	0.000843096			ENSG00000197579	TOPORS	0.837067	0.00069995			ENSG00000187678	SPRY4	-3.77657	9.92879e-05			ENSG00000121594	CD80	-1.79591	0.00676425
ENSG00000119638	NEK9	0.518747	0.000867464			ENSG00000251692	PTX4	-2.73469	0.000722093			ENSG00000205268	PDE7A	0.70134	0.000101788			ENSG00000042286	AIFM2	-1.37601	0.00699082
ENSG00000104946	TBC1D17	0.610398	0.000871779			ENSG00000169413	RNASE6	1.39559	0.000756383			ENSG00000068028	RASSF1	0.761634	0.000104968			ENSG00000219463	RPSAP42	-2.49848	0.0070867
ENSG00000171067	C11orf24	-1.40193	0.000897128			ENSG00000167210	LOXHD1	1.97179	0.000761773			ENSG00000187446	CHP1	0.920237	0.000104968			ENSG00000157551	KCNJ15	-2.2414	0.00713863
ENSG00000116251	RPL22	0.661838	0.000939761			ENSG00000167800	TBX10	2.2996	0.000790605			ENSG00000185627	PSMD13	0.896177	0.000105605			ENSG00000112787	FBRSL1	0.660007	0.00726949
ENSG00000163625	WDFY3	-1.28528	0.000940032			ENSG00000182718	ANXA2	-1.1203	0.000810039			ENSG00000102181	CD99L2	0.658719	0.000107013			ENSG00000131018	SYNE1	0.89195	0.00726949
ENSG00000100767	PAPLN	-1.1361	0.000975182			ENSG00000169418	NPR1	-4.05805	0.000853137			ENSG00000239961	LILRA4	-2.63618	0.000110039			ENSG00000144476	ACKR3	-1.59898	0.00727768
ENSG00000082781	ITGB5	2.22031	0.00103097			ENSG00000198467	TPM2	1.95394	0.000889008			ENSG00000125845	BMP2	3.70054	0.000111617			ENSG00000091181	IL5RA	2.43651	0.00759137
ENSG00000122026	RPL21	0.653119	0.00106122			ENSG00000146674	IGFBP3	1.45696	0.000900941			ENSG00000213614	HEXA	-0.846634	0.000111617			ENSG00000100075	SLC25A1	0.581305	0.00762034
ENSG00000133116	KL	-2.02212	0.00106131			ENSG00000156395	SORCS3	1.97665	0.000903845			ENSG00000112787	FBRSL1	0.737708	0.000113545			ENSG00000065268	WDR18	-0.908783	0.00762542
ENSG00000131018	SYNE1	0.88052	0.00107272			ENSG00000216901	AL022393.7	-2.12451	0.000947261			ENSG00000163626	COX18	-1.66121	0.000115836			ENSG00000112796	ENPP5	2.31555	0.00767567
ENSG00000129566	TEP1	-0.972082	0.00107615			ENSG00000075151	EIF4G3	0.792624	0.000977683			ENSG00000153291	SLC25A27	1.65855	0.000118176			ENSG00000101307	SIRPB1	-2.13117	0.007721
ENSG00000149596	JPH2	-3.21936	0.00108941			ENSG00000060237	WNK1	0.664523	0.000979533			ENSG00000188452	CERKL	0.990733	0.000121469			ENSG00000197993	KEL	-2.16015	0.007721
ENSG00000156395	SORCS3	1.90867	0.00110689			ENSG00000136877	FPGS	-1.03659	0.000982044			ENSG00000106089	STX1A	-1.23451	0.000125586			ENSG00000156453	PCDH1	1.18947	0.007721
ENSG00000186364	NUDT17	-0.878282	0.00115686			ENSG00000161544	CYGB	-2.16803	0.000988344			ENSG00000225541	AC002480.5	-4.18086	0.000128004			ENSG00000111203	ITFG2	0.603842	0.0077754
ENSG00000155366	RHOC	-1.07988	0.00117682			ENSG00000157873	TNFRSF14	-0.975858	0.0010267			ENSG00000177674	AGTRAP	-1.42684	0.000131471			ENSG00000169184	MN1	-1.47729	0.0079146
ENSG00000169607	CKAP2L	-2.14024	0.00120229			ENSG00000101425	BPI	1.87036	0.00104989			ENSG00000155189	AGPAT5	-1.07367	0.000132299			ENSG00000165659	DACH1	1.49392	0.00791612
ENSG00000100427	MLC1	1.18651	0.0012246			ENSG00000184840	TMED9	-0.795605	0.00110948			ENSG00000060656	PTPRU	-3.48035	0.000132299			ENSG00000059588	TARBP1	-1.24242	0.00806654
ENSG00000137563	GGH	-1.57756	0.00122591			ENSG00000234035	AP001044.2	-2.53373	0.00118221			ENSG00000015171	ZMYND11	0.588115	0.000134259			ENSG00000214063	TSPAN4	-1.26883	0.00808427
ENSG00000120949	TNFRSF8	-1.78235	0.00123572			ENSG00000141349	G6PC3	-0.860205	0.00126371			ENSG00000173744	AGFG1	-0.756494	0.00014441			ENSG00000011009	LYPLA2	-0.708077	0.00822226
ENSG00000061936	SFSWAP	0.40909	0.00123673			ENSG00000101384	JAG1	-2.11467	0.00127032			ENSG00000064601	CTSA	-1.0355	0.000149621			ENSG00000170962	PDGFD	1.76919	0.00846147
ENSG00000114455	HHLA2	-2.78992	0.00126371			ENSG00000104331	IMPAD1	-0.510687	0.00127117			ENSG00000137285	TUBB2B	-1.27781	0.000149902			ENSG00000153291	SLC25A27	1.33432	0.00848394
ENSG00000156515	HK1	-0.680665	0.00126475			ENSG00000142166	IFNAR1	-0.87582	0.00127125			ENSG00000159388	BTG2	1.53796	0.000155591			ENSG00000197766	CFD	1.80089	0.00860097
ENSG00000130653	PNPLA7	1.23127	0.00126948			ENSG00000100258	LMF2	0.535452	0.00127963			ENSG00000047457	CP	-2.71814	0.000156453			ENSG00000005059	CCDC109B	0.677864	0.00876822
ENSG00000188897	CTD-3088G3.8	-1.41758	0.00137815			ENSG00000125388	GRK4	-1.22979	0.00132168			ENSG00000107863	ARHGAP21	1.24614	0.000158842			ENSG00000109519	GRPEL1	-0.81435	0.00878333
ENSG00000139567	ACVRL1	-3.80892	0.00139127			ENSG00000100441	KHNYN	0.558011	0.00140038			ENSG00000165659	DACH1	1.7741	0.000158842			ENSG00000119685	TTLL5	-1.20685	0.00881498
ENSG00000168899	VAMP5	-1.26196	0.00139263			ENSG00000105383	CD33	-1.8143	0.00141123			ENSG00000103056	SMPD3	2.3544	0.000158842			ENSG00000198467	TPM2	0.96178	0.00882229
ENSG00000196683	TOMM7	0.695468	0.00139303			ENSG00000101000	PROCR	-3.45563	0.00143228			ENSG00000101425	BPI	2.04253	0.000160681			ENSG00000135047	CTSL	-2.05355	0.00883577
ENSG00000130948	HSD17B3	1.66436	0.00150657			ENSG00000188897	CTD-3088G3.8	-1.56269	0.00143751			ENSG00000168214	RBPJ	-1.01699	0.000161264			ENSG00000171476	HOPX	1.3893	0.00883577
ENSG00000228382	ITPKB-IT1	2.03418	0.0015078			ENSG00000175221	MED16	-0.64925	0.00143823			ENSG00000161618	ALDH16A1	0.84175	0.000164131			ENSG00000165359	DDX26B	0.643901	0.00890783
ENSG00000114841	DNAH1	0.846825	0.00151135			ENSG00000267257	RP11-1151B14.4	0.969474	0.00144134			ENSG00000147124	ZNF41	-0.726364	0.000166363			ENSG00000119318	RAD23B	-0.796901	0.00890783
ENSG00000147202	DIAPH2	-0.932352	0.00151973			ENSG00000091436	MLTK	-1.23819	0.00147006			ENSG00000168615	ADAM9	-1.11568	0.000171629			ENSG00000243440	AF165138.7	-3.63808	0.00891459
ENSG00000175390	EIF3F	0.412023	0.0015967			ENSG00000171503	ETFDH	0.797507	0.00148919			ENSG00000125730	C3	-4.61072	0.000176404			ENSG00000108984	MAP2K6	1.08347	0.00903267
ENSG00000104852	SNRNP70	0.567635	0.00161709			ENSG00000254999	BRK1	-0.67794	0.001516			ENSG00000174175	SELP	1.70475	0.000176404			ENSG00000165868	HSPA12A	2.72847	0.00912546
ENSG00000268500	SIGLEC5	-1.60261	0.00162455			ENSG00000134824	FADS2	1.18222	0.0015231			ENSG00000164125	FAM198B	3.45211	0.000178196			ENSG00000150045	KLRF1	1.38305	0.00914072
ENSG00000082996	RNF13	-1.00994	0.00162833			ENSG00000168237	GLYCTK	0.774447	0.00153564			ENSG00000145819	ARHGAP26	-1.28267	0.000180642			ENSG00000120656	TAF12	-0.74271	0.00914072
ENSG00000106178	CCL24	5.02141	0.00165914			ENSG00000196812	ZSCAN16	-0.701129	0.00153878			ENSG00000035681	NSMAF	-1.00954	0.000183464			ENSG00000103811	CTSH	-1.38486	0.00914072
ENSG00000102316	MAGED2	-0.568349	0.00169266			ENSG00000122786	CALD1	2.61745	0.00156428			ENSG00000075884	ARHGAP15	1.00579	0.000183464			ENSG00000155252	PI4K2A	-0.699256	0.00921043
ENSG00000185480	PARPBP	-1.51551	0.00176236			ENSG00000122035	RASL11A	-1.03433	0.00160019			ENSG00000172809	RPL38	0.773456	0.000183464			ENSG00000105426	PTPRS	1.15003	0.00929051
ENSG00000114315	HES1	-3.9205	0.00178985			ENSG00000268518	CTD-2545M3.8	1.24657	0.00162505			ENSG00000144401	METTL21A	1.22978	0.000183464			ENSG00000187695	RP11-723O4.6	0.910312	0.00931561
ENSG00000129450	SIGLEC9	-1.44544	0.00178985			ENSG00000024422	EHD2	-4.05436	0.00165862			ENSG00000134460	IL2RA	-2.07989	0.000185783			ENSG00000157823	AP3S2	-0.722201	0.00979593
ENSG00000113494	PRLR	-2.35788	0.00194381			ENSG00000153071	DAB2	-2.97124	0.00170166			ENSG00000166974	MAPRE2	0.729205	0.000185783			ENSG00000248746	ACTN3	0.971236	0.00983697
ENSG00000139132	FGD4	1.61946	0.00195294			ENSG00000163162	RNF149	-1.08734	0.00176166			ENSG00000120049	KCNIP2	-1.25589	0.000186295			ENSG00000095261	PSMD5	-0.770788	0.00983697
ENSG00000136158	SPRY2	2.04454	0.00196185			ENSG00000160185	UBASH3A	0.778123	0.00176166			ENSG00000161800	RACGAP1	-2.16343	0.000186721			ENSG00000175390	EIF3F	0.427083	0.00983697
ENSG00000155957	TMBIM4	-0.644353	0.00196739			ENSG00000186529	CYP4F3	1.57586	0.00179211			ENSG00000121749	TBC1D15	-0.801156	0.000187111			ENSG00000168701	TMEM208	-0.991239	0.0100204
ENSG00000184785	SMIM10	-2.67947	0.00196739			ENSG00000176463	SLCO3A1	0.874891	0.00186092			ENSG00000011028	MRC2	1.80128	0.000188411			ENSG00000177989	ODF3B	-1.32167	0.0101553
ENSG00000115828	QPCT	-1.60778	0.00205665			ENSG00000135250	SRPK2	0.745959	0.00186731			ENSG00000109586	GALNT7	0.768686	0.000188411			ENSG00000134453	RBM17	-0.809557	0.0101902
ENSG00000086200	IPO11	-0.940295	0.00209605			ENSG00000179761	PIPOX	-1.66251	0.0018883			ENSG00000108262	GIT1	0.672069	0.0001888			ENSG00000182621	PLCB1	1.61462	0.0102184
ENSG00000152240	HAUS1	-0.803898	0.00212402			ENSG00000105697	HAMP	-4.52854	0.00188918			ENSG00000157214	STEAP2	-5.56726	0.000190386			ENSG00000134108	ARL8B	-0.833501	0.0106237
ENSG00000111678	C12orf57	0.880531	0.00214862			ENSG00000067840	PDZD4	1.00826	0.00189622			ENSG00000115414	FN1	3.51597	0.000190386			ENSG00000168685	IL7R	0.846149	0.0106237
ENSG00000237892	KLF7-IT1	2.23099	0.00225241			ENSG00000116641	DOCK7	-1.15441	0.00189622			ENSG00000115425	PECR	1.07916	0.000204891			ENSG00000172594	SMPDL3A	-1.09536	0.0106479
ENSG00000146122	DAAM2	2.1432	0.0022644			ENSG00000145743	FBXL17	0.566077	0.00189993			ENSG00000168453	HR	-4.31689	0.000206289			ENSG00000109794	FAM149A	2.22968	0.0111551
ENSG00000269690	AC096677.1	-2.83957	0.00228023			ENSG00000166484	MAPK7	-0.690566	0.00199412			ENSG00000099139	PCSK5	2.60258	0.0002104			ENSG00000047457	CP	-2.18282	0.0111962
ENSG00000104490	NCALD	0.752664	0.0023199			ENSG00000113580	NR3C1	0.667928	0.00200244			ENSG00000261460	RP11-106M3.3	-0.907625	0.000216707			ENSG00000115828	QPCT	-1.65943	0.0112773
ENSG00000109452	INPP4B	0.881854	0.00243495			ENSG00000143839	REN	2.01282	0.00201008			ENSG00000111275	ALDH2	1.24054	0.000216966			ENSG00000111859	NEDD9	1.03633	0.0112773
ENSG00000240505	TNFRSF13B	-1.67661	0.00248054			ENSG00000206052	DOK6	0.964623	0.00205782			ENSG00000149499	EML3	0.577106	0.000228238			ENSG00000268387	AL590714.1	-3.11839	0.0112922
ENSG00000075399	VPS9D1	-1.20631	0.00254601			ENSG00000197860	SGTB	-1.14728	0.00205782			ENSG00000074410	CA12	-4.85731	0.000232798			ENSG00000173372	C1QA	-3.29834	0.0113381
ENSG00000173599	PC	1.26208	0.00256722			ENSG00000138311	ZNF365	-3.32572	0.00212788			ENSG00000123124	WWP1	0.720079	0.00023897			ENSG00000126464	PRR12	0.616194	0.0115587
ENSG00000223711	AC091633.3	1.955	0.00258809			ENSG00000131174	COX7B	-0.668268	0.00216152			ENSG00000073734	ABCB11	1.89775	0.000239543			ENSG00000127955	GNAI1	-2.00099	0.0117306
ENSG00000104055	TGM5	2.28185	0.00261394			ENSG00000151948	GLT1D1	1.21342	0.00221705			ENSG00000109670	FBXW7	0.812668	0.00024114			ENSG00000130768	SMPDL3B	-2.13723	0.0117306
ENSG00000124193	SRSF6	0.43379	0.002616			ENSG00000070019	GUCY2C	2.32677	0.00225678			ENSG00000123983	ACSL3	-1.21742	0.00024114			ENSG00000117020	AKT3	0.636007	0.0117306
ENSG00000117016	RIMS3	-2.15127	0.00271038			ENSG00000169432	SCN9A	-1.31747	0.00226378			ENSG00000178425	NT5DC1	0.788491	0.00024429			ENSG00000116106	EPHA4	2.01935	0.0117887
ENSG00000035681	NSMAF	-0.872401	0.00273428			ENSG00000067167	TRAM1	-0.559488	0.00232329			ENSG00000070756	PABPC1	0.616816	0.00024429			ENSG00000184343	SRPK3	0.98564	0.0119705
ENSG00000189221	MAOA	-4.13972	0.00273954			ENSG00000203950	FAM127B	-1.04928	0.00241011			ENSG00000165025	SYK	-0.944571	0.000250349			ENSG00000184508	HDDC3	-0.832193	0.0119705
ENSG00000173588	CCDC41	0.697032	0.00278			ENSG00000116128	BCL9	0.801609	0.00244619			ENSG00000138669	PRKG2	-4.08523	0.000250416			ENSG00000141376	BCAS3	0.680415	0.012033
ENSG00000129226	CD68	-1.2092	0.00283278			ENSG00000116786	PLEKHM2	0.660469	0.00252562			ENSG00000204628	GNB2L1	0.537586	0.000255614			ENSG00000175203	DCTN2	-0.482042	0.0120726
ENSG00000079335	CDC14A	0.714113	0.00303128			ENSG00000112787	FBRSL1	0.616989	0.00258345			ENSG00000163781	TOPBP1	0.696329	0.000257746			ENSG00000112182	BACH2	1.05796	0.0122253
ENSG00000135378	PRRG4	-1.49792	0.00305866			ENSG00000214193	SH3D21	-1.41942	0.00264184			ENSG00000170027	YWHAG	-0.860035	0.00026185			ENSG00000198574	SH2D1B	1.77025	0.0123195
ENSG00000166888	STAT6	0.584533	0.0030593			ENSG00000162591	MEGF6	1.19286	0.00271535			ENSG00000138796	HADH	0.750626	0.000273763			ENSG00000049246	PER3	0.752074	0.0124649
ENSG00000149527	PLCH2	0.82713	0.00315931			ENSG00000129562	DAD1	-0.681714	0.00280842			ENSG00000085449	WDFY1	-1.118	0.000276468			ENSG00000152495	CAMK4	0.732773	0.0124649
ENSG00000104419	NDRG1	-1.0487	0.00316787			ENSG00000136810	TXN	-1.37918	0.0028552			ENSG00000006468	ETV1	-2.18071	0.000284044			ENSG00000011485	PPP5C	-0.649732	0.0124891
ENSG00000246548	RP11-7F17.5	2.53818	0.00318711			ENSG00000121964	GTDC1	0.731489	0.0028552			ENSG00000175857	GAPT	1.46404	0.000287283			ENSG00000170456	DENND5B	0.843438	0.0128174
ENSG00000259207	ITGB3	-2.50136	0.00329303			ENSG00000109586	GALNT7	0.662755	0.00286609			ENSG00000185104	FAF1	0.54859	0.000287283			ENSG00000132481	TRIM47	-1.78998	0.0128779
ENSG00000066697	MSANTD3	-1.86784	0.00354578			ENSG00000187605	TET3	-1.04343	0.00286852			ENSG00000134255	CEPT1	-0.730375	0.000287283			ENSG00000211794	TRAV12-3	1.45376	0.0128977
ENSG00000177600	RPLP2	0.650019	0.00355877			ENSG00000005020	SKAP2	0.851032	0.00290699			ENSG00000049246	PER3	0.873186	0.000291317			ENSG00000105409	ATP1A3	1.25879	0.0129259
ENSG00000137154	RPS6	0.618803	0.00370082			ENSG00000166130	IKBIP	-1.35193	0.00299905			ENSG00000083896	YTHDC1	0.567462	0.000297005			ENSG00000151366	NDUFC2	-1.00759	0.0130314
ENSG00000271105	SCML2P2	1.37731	0.00370609			ENSG00000155849	ELMO1	0.682554	0.00303771			ENSG00000204228	HSD17B8	0.774238	0.00030089			ENSG00000157214	STEAP2	-4.39989	0.013139
ENSG00000259886	U82695.10	-1.47743	0.00379738			ENSG00000256720	RP11-436I9.6	1.04554	0.00307443			ENSG00000171659	GPR34	1.83099	0.000302542			ENSG00000143942	CHAC2	-0.892667	0.0132538
ENSG00000151320	AKAP6	1.54207	0.00382187			ENSG00000250751	RP11-613C6.2	0.905705	0.00309423			ENSG00000168884	TNIP2	-0.879899	0.000311484			ENSG00000117643	MAN1C1	0.804486	0.0132641
ENSG00000048342	CC2D2A	-1.74364	0.00393291			ENSG00000172731	LRRC20	-1.63865	0.00313783			ENSG00000122026	RPL21	0.658327	0.000313384			ENSG00000259001	RPPH1	-2.92446	0.0134325
ENSG00000149532	CPSF7	0.342465	0.00396828			ENSG00000171067	C11orf24	-1.25763	0.00313783			ENSG00000164828	SUN1	0.625778	0.00033939			ENSG00000154723	ATP5J	-0.701371	0.013546
ENSG00000125386	FAM193A	0.445332	0.00399006			ENSG00000159023	EPB41	0.521886	0.00318105			ENSG00000114316	USP4	-0.555645	0.000345503			ENSG00000110060	PUS3	-0.562324	0.0136531
ENSG00000231160	RP11-617D20.1	1.22043	0.00402581			ENSG00000128512	DOCK4	-1.62189	0.00320085			ENSG00000196218	RYR1	1.17071	0.000354686			ENSG00000119686	FLVCR2	-1.47142	0.0136531
ENSG00000009694	TENM1	1.11204	0.00403711			ENSG00000170027	YWHAG	-0.753002	0.00324867			ENSG00000113083	LOX	-3.26813	0.000356536			ENSG00000175048	ZDHHC14	-1.40521	0.0142765
ENSG00000256545	AL139819.1	-2.65067	0.00405545			ENSG00000090054	SPTLC1	-0.484843	0.00332427			ENSG00000144647	POMGNT2	0.841676	0.000360865			ENSG00000099250	NRP1	-2.84822	0.0142765
ENSG00000157827	FMNL2	-1.65005	0.00414588			ENSG00000113790	EHHADH	-1.4072	0.00332909			ENSG00000134575	ACP2	-1.17949	0.000360941			ENSG00000088986	DYNLL1	-0.958483	0.0143732
ENSG00000160678	S100A1	1.27895	0.00418537			ENSG00000133101	CCNA1	1.13654	0.00338627			ENSG00000141252	VPS53	-0.747661	0.000360941			ENSG00000158715	SLC45A3	1.51269	0.0143732
ENSG00000158186	MRAS	2.01912	0.00418673			ENSG00000053501	USE1	0.829929	0.00339587			ENSG00000172292	CERS6	0.950276	0.000366506			ENSG00000197208	SLC22A4	-2.13048	0.0143798
ENSG00000060982	BCAT1	-1.56838	0.00420866			ENSG00000165029	ABCA1	-1.44951	0.00339587			ENSG00000162458	FBLIM1	3.31727	0.000366619			ENSG00000157306	RP11-66N24.4	0.884734	0.0145203
ENSG00000233739	RP5-1039K5.13	1.66708	0.00428919			ENSG00000001084	GCLC	-0.80028	0.00340406			ENSG00000154134	ROBO3	1.62284	0.000368305			ENSG00000134575	ACP2	-0.961776	0.0145377
ENSG00000179104	TMTC2	-0.809679	0.00432306			ENSG00000109107	ALDOC	-1.53298	0.00344731			ENSG00000172345	STARD5	-0.884101	0.000377773			ENSG00000075790	BCAP29	-0.691295	0.0145377
ENSG00000155330	C16orf87	-0.750375	0.00437994			ENSG00000107362	ABHD17B	0.620914	0.00345611			ENSG00000108179	PPIF	-1.78315	0.000378702			ENSG00000104964	AES	0.600804	0.0145536
ENSG00000159082	SYNJ1	0.663125	0.00441208			ENSG00000158555	GDPD5	0.692991	0.00347088			ENSG00000131067	GGT7	0.76708	0.000389799			ENSG00000090382	LYZ	1.76424	0.0146671
ENSG00000092200	RPGRIP1	1.43866	0.00441844			ENSG00000119685	TTLL5	-1.01102	0.00348542			ENSG00000118690	ARMC2	1.08084	0.000399339			ENSG00000172456	FGGY	-1.53022	0.0148205
ENSG00000101811	CSTF2	-0.664478	0.00448915			ENSG00000151338	MIPOL1	1.75493	0.00351879			ENSG00000204371	EHMT2	0.518945	0.000404192			ENSG00000229922	RP11-240M16.1	-2.24922	0.0148205
ENSG00000110700	RPS13	0.578577	0.00455692			ENSG00000101327	PDYN	-1.95965	0.00353931			ENSG00000149582	TMEM25	0.865167	0.000404192			ENSG00000180061	TMEM150B	-1.67217	0.0148505
ENSG00000164082	GRM2	1.29346	0.00465013			ENSG00000108984	MAP2K6	0.879205	0.0037993			ENSG00000266714	MYO15B	0.817161	0.000404192			ENSG00000103423	DNAJA3	-0.642976	0.0151044
ENSG00000135315	KIAA1009	-0.650517	0.0046746			ENSG00000130731	C16orf13	-0.716142	0.00380924			ENSG00000213923	CSNK1E	-0.726417	0.000404192			ENSG00000100292	HMOX1	-2.04896	0.0151044
ENSG00000111729	CLEC4A	-1.51943	0.00467634			ENSG00000143393	PI4KB	0.506469	0.00391578			ENSG00000154258	ABCA9	3.7033	0.000412685			ENSG00000230989	HSBP1	-0.819945	0.0151044
ENSG00000105373	GLTSCR2	0.521127	0.00468696			ENSG00000204568	MRPS18B	-0.629133	0.00398016			ENSG00000131781	FMO5	1.74537	0.000412685			ENSG00000177674	AGTRAP	-1.18332	0.0152049
ENSG00000196754	S100A2	-3.04399	0.00477692			ENSG00000158714	SLAMF8	-2.29651	0.00401248			ENSG00000169738	DCXR	0.793998	0.00041356			ENSG00000173198	CYSLTR1	1.04222	0.0152815
ENSG00000158457	TSPAN33	-1.24552	0.00485076			ENSG00000167550	RHEBL1	-1.11589	0.00402601			ENSG00000170017	ALCAM	1.2004	0.000415266			ENSG00000007264	MATK	1.00597	0.0153342
ENSG00000133874	RNF122	0.678052	0.00491845			ENSG00000153162	BMP6	1.49273	0.00404273			ENSG00000127022	CANX	-0.756513	0.000416631			ENSG00000135519	KCNH3	0.864977	0.015496
ENSG00000105698	USF2	-0.458603	0.00497485			ENSG00000166794	PPIB	-0.570206	0.00412393			ENSG00000058091	CDK14	1.09688	0.000421155			ENSG00000158747	NBL1	-1.48814	0.015496
ENSG00000167483	FAM129C	1.02091	0.00502996			ENSG00000162923	WDR26	0.639585	0.00413443			ENSG00000149177	PTPRJ	-1.18061	0.000421155			ENSG00000100101	NOL12	-0.797261	0.0155721
ENSG00000132781	MUTYH	0.551598	0.00502996			ENSG00000196358	NTNG2	1.16345	0.00413443			ENSG00000114248	LRRC31	1.20349	0.000441208			ENSG00000205336	GPR56	1.23929	0.0155721
ENSG00000241697	TMEFF1	-1.70398	0.00503747			ENSG00000167779	IGFBP6	-3.31107	0.00414043			ENSG00000184271	POU6F1	0.893132	0.00045686			ENSG00000107140	TESK1	-0.64073	0.0161667
ENSG00000132357	CARD6	-0.945995	0.00504392			ENSG00000197415	VEPH1	-2.15506	0.00418748			ENSG00000186205	2020-03-01	1.72242	0.000479199			ENSG00000121104	FAM117A	0.944703	0.0163023
ENSG00000131469	RPL27	0.594804	0.00507175			ENSG00000153774	CFDP1	-0.58179	0.00423564			ENSG00000145743	FBXL17	0.63864	0.000480844			ENSG00000126217	MCF2L	0.873857	0.0163383
ENSG00000186648	LRRC16B	-1.64146	0.00509026			ENSG00000160050	CCDC28B	0.919566	0.00427164			ENSG00000197956	S100A6	1.22639	0.000481838			ENSG00000167720	SRR	-0.725479	0.0163557
ENSG00000090621	PABPC4	0.406181	0.00517665			ENSG00000271856	RP11-861A13.4	-1.63199	0.00427603			ENSG00000105825	TFPI2	2.81933	0.000498469			ENSG00000255031	RP11-802E16.3	-0.802885	0.0163557
ENSG00000123989	CHPF	-1.04324	0.00520357			ENSG00000249309	RP11-153M7.5	-1.43344	0.0042957			ENSG00000136634	IL10	-2.50975	0.000506463			ENSG00000258727	RP11-66N24.3	0.680525	0.0163595
ENSG00000103043	VAC14	-0.688192	0.00536409			ENSG00000166888	STAT6	0.605133	0.00438149			ENSG00000137947	GTF2B	0.793315	0.000522878			ENSG00000171241	SHCBP1	1.25204	0.0169428
ENSG00000089009	RPL6	0.50205	0.00539724			ENSG00000158290	CUL4B	0.645253	0.00447693			ENSG00000198189	HSD17B11	0.897854	0.000522878			ENSG00000114395	CYB561D2	-0.85281	0.0169428
ENSG00000201457	SNORA55	1.71305	0.0053974			ENSG00000177674	AGTRAP	-1.1896	0.00449774			ENSG00000091986	CCDC80	1.03683	0.000526596			ENSG00000003400	CASP10	1.08861	0.0169784
ENSG00000140534	TICRR	-1.79676	0.00543675			ENSG00000121104	FAM117A	0.933203	0.00455926			ENSG00000136754	ABI1	-0.826197	0.000526596			ENSG00000205592	MUC19	1.56555	0.0169784
ENSG00000156869	FRRS1	-1.8094	0.00550598			ENSG00000137571	SLCO5A1	-2.46472	0.00455926			ENSG00000137106	GRHPR	0.692451	0.000527445			ENSG00000141959	PFKL	-0.622356	0.0169784
ENSG00000163694	RBM47	-0.768592	0.00552251			ENSG00000115414	FN1	2.53722	0.00460755			ENSG00000088832	FKBP1A	-0.670647	0.000532548			ENSG00000082996	RNF13	-0.897778	0.0169784
ENSG00000038945	MSR1	3.39096	0.00555449			ENSG00000172965	MIR4435-1HG	-1.33139	0.00470391			ENSG00000160789	LMNA	-1.71138	0.000548503			ENSG00000133216	EPHB2	-2.23066	0.0171152
ENSG00000135549	PKIB	2.59725	0.00564547			ENSG00000103591	AAGAB	-0.699235	0.00475852			ENSG00000178209	PLEC	-1.18156	0.00054884			ENSG00000163629	PTPN13	0.720715	0.0172141
ENSG00000162591	MEGF6	0.780337	0.00564756			ENSG00000149636	DSN1	0.643979	0.00477328			ENSG00000213983	AP1G2	0.560873	0.000551169			ENSG00000175591	P2RY2	-3.18767	0.0174309
ENSG00000145741	BTF3	0.494724	0.00585964			ENSG00000158859	ADAMTS4	-2.65424	0.00477328			ENSG00000105278	ZFR2	-2.20354	0.000551169			ENSG00000198873	GRK5	0.746494	0.0176114
ENSG00000007923	DNAJC11	0.530004	0.00587346			ENSG00000258168	RP11-588H23.3	-1.54255	0.00477546			ENSG00000173578	XCR1	2.91528	0.000551169			ENSG00000146282	RARS2	-0.595314	0.0176588
ENSG00000253851	RP11-318M2.3	-2.58413	0.00593389			ENSG00000075240	GRAMD4	-0.817847	0.00478034			ENSG00000169490	TM2D2	-0.722963	0.000553475			ENSG00000171311	EXOSC1	-0.541128	0.0177887
ENSG00000149294	NCAM1	-1.26519	0.00594065			ENSG00000119636	CCDC176	1.73334	0.00482101			ENSG00000196083	IL1RAP	-1.78531	0.00056033			ENSG00000026025	VIM	-0.790688	0.0178241
ENSG00000172548	NIPAL4	-2.16678	0.00601209			ENSG00000111729	CLEC4A	-1.52812	0.00483061			ENSG00000164574	GALNT10	0.567453	0.000563361			ENSG00000166086	JAM3	0.703391	0.0178663
ENSG00000138668	HNRNPD	0.483384	0.00614221			ENSG00000106617	PRKAG2	-0.575524	0.00484239			ENSG00000163156	SCNM1	-0.69238	0.000569413			ENSG00000120833	SOCS2	-1.50051	0.017972
ENSG00000174705	SH3PXD2B	-3.65953	0.00614945			ENSG00000092200	RPGRIP1	1.34375	0.00487774			ENSG00000100473	COCH	2.0328	0.000577795			ENSG00000127507	EMR2	-1.40223	0.0180458
ENSG00000128595	CALU	-0.542025	0.00617804			ENSG00000166033	HTRA1	-3.97049	0.00494164			ENSG00000206199	ANKUB1	-1.10314	0.000597052			ENSG00000185803	SLC52A2	-0.785952	0.0180458
ENSG00000197766	CFD	1.77868	0.00620074			ENSG00000186187	ZNRF1	-0.954413	0.00495887			ENSG00000102908	NFAT5	-1.3192	0.000611178			ENSG00000241106	HLA-DOB	0.986616	0.0181023
ENSG00000141337	ARSG	1.23416	0.0063409			ENSG00000160191	PDE9A	0.977176	0.00504814			ENSG00000196230	TUBB	-0.8054	0.000611178			ENSG00000235750	KIAA0040	0.816057	0.0181366
ENSG00000185052	SLC24A3	-1.82282	0.00634993			ENSG00000205837	LINC00487	-2.7499	0.00507981			ENSG00000122507	BBS9	0.766001	0.000629483			ENSG00000116521	SCAMP3	-0.631719	0.0181366
ENSG00000184178	SCFD2	0.762884	0.00651117			ENSG00000123684	LPGAT1	0.842435	0.00507981			ENSG00000213145	CRIP1	0.803285	0.000648192			ENSG00000132004	FBXW9	-0.934916	0.0182358
ENSG00000076641	PAG1	-0.685635	0.0065445			ENSG00000158019	BRE	-0.515457	0.00511504			ENSG00000185760	KCNQ5	1.05669	0.000663549			ENSG00000196090	PTPRT	2.0406	0.0187543
ENSG00000213468	RP11-453F18__B.1	-2.0191	0.00657427			ENSG00000144218	AFF3	0.792415	0.00512007			ENSG00000163682	RPL9	0.595872	0.00067991			ENSG00000134153	EMC7	-0.469507	0.0188307
ENSG00000104980	TIMM44	0.52884	0.00659628			ENSG00000214796	RP11-480I12.5	-2.24103	0.00524435			ENSG00000197530	MIB2	0.698984	0.000700204			ENSG00000136715	SAP130	0.682851	0.0192554
ENSG00000139597	N4BP2L1	-0.655028	0.00662133			ENSG00000119535	CSF3R	1.61075	0.00535454			ENSG00000092200	RPGRIP1	1.62001	0.000710482			ENSG00000115289	PCGF1	-0.567285	0.0194592
ENSG00000188785	ZNF548	0.515234	0.00676508			ENSG00000166342	NETO1	1.64196	0.00535573			ENSG00000090382	LYZ	1.91857	0.000732546			ENSG00000153814	JAZF1	0.827454	0.019705
ENSG00000127586	CHTF18	0.836156	0.00695461			ENSG00000083937	CHMP2B	-0.726454	0.00539585			ENSG00000100897	DCAF11	-0.644864	0.000737032			ENSG00000139508	SLC46A3	0.60053	0.0198466
ENSG00000198034	RPS4X	0.691789	0.00698932			ENSG00000134308	YWHAQ	2.81275	0.00552554			ENSG00000111300	NAA25	-0.654314	0.000737476			ENSG00000163754	GYG1	-1.12905	0.0198466
ENSG00000186047	DLEU7	-1.22288	0.00704146			ENSG00000164045	CDC25A	-1.87508	0.00554853			ENSG00000256448	RP11-809N8.4	-1.16766	0.000737476			ENSG00000211776	TRAV2	1.23139	0.0198742
ENSG00000143947	RPS27A	0.540098	0.00716091			ENSG00000048707	VPS13D	-0.622165	0.00570945			ENSG00000090554	FLT3LG	0.971054	0.000737476			ENSG00000104936	DMPK	1.09803	0.0198742
ENSG00000169230	PRELID1	-0.81394	0.00716091			ENSG00000168214	RBPJ	-0.788385	0.00571467			ENSG00000124882	EREG	2.32642	0.000739224			ENSG00000007952	NOX1	0.993948	0.0199998
ENSG00000129009	ISLR	-3.00784	0.00716499			ENSG00000168758	SEMA4C	-1.70636	0.00571467			ENSG00000162551	ALPL	-1.83375	0.000739458			ENSG00000075884	ARHGAP15	0.814585	0.0200154
ENSG00000204406	MBD5	-0.503555	0.00717703			ENSG00000169231	THBS3	0.652648	0.00572373			ENSG00000167693	NXN	-2.89266	0.000745425			ENSG00000072682	P4HA2	-3.64992	0.0201396
ENSG00000144893	MED12L	-1.40887	0.0073884			ENSG00000063438	AHRR	2.15847	0.00573052			ENSG00000164221	CCDC112	1.02002	0.000749918			ENSG00000073921	PICALM	-0.562218	0.0201411
ENSG00000003056	M6PR	-0.463846	0.00741678			ENSG00000157827	FMNL2	-1.1612	0.00584979			ENSG00000160867	FGFR4	-1.53753	0.000752183			ENSG00000035403	VCL	1.00979	0.020441
ENSG00000136999	NOV	1.01959	0.00756459			ENSG00000159905	ZNF221	-1.39338	0.00592971			ENSG00000131469	RPL27	0.654112	0.000756443			ENSG00000203710	CR1	0.992673	0.0204956
ENSG00000236256	DIAPH2-AS1	-2.01766	0.00761251			ENSG00000109452	INPP4B	0.803271	0.00595746			ENSG00000146966	DENND2A	0.995491	0.000767417			ENSG00000171435	KSR2	2.68352	0.0206592
ENSG00000147394	ZNF185	1.02902	0.00763881			ENSG00000162694	EXTL2	0.957873	0.00598066			ENSG00000103591	AAGAB	-0.787288	0.000769609			ENSG00000122958	VPS26A	-0.65103	0.0208404
ENSG00000111679	PTPN6	-0.745969	0.00765429			ENSG00000196683	TOMM7	0.606893	0.00598066			ENSG00000107742	SPOCK2	0.684553	0.000776441			ENSG00000116717	GADD45A	-1.10879	0.0208793
ENSG00000163705	FANCD2OS	0.872947	0.00765681			ENSG00000125730	C3	-2.07874	0.00603381			ENSG00000188897	CTD-3088G3.8	-1.5207	0.000776441			ENSG00000174917	C19orf70	-0.700794	0.0210288
ENSG00000116299	KIAA1324	1.33359	0.00770474			ENSG00000241163	LINC00877	-1.5861	0.00607822			ENSG00000123933	MXD4	0.672425	0.00078294			ENSG00000101473	ACOT8	-0.548843	0.0211442
ENSG00000096006	CRISP3	2.54689	0.00779149			ENSG00000005189	AC004381.6	0.78901	0.00614101			ENSG00000137441	FGFBP2	1.54456	0.000786282			ENSG00000106049	HIBADH	-0.670392	0.0211838
ENSG00000188677	PARVB	-0.866631	0.00794595			ENSG00000163320	CGGBP1	0.430019	0.00617038			ENSG00000132376	INPP5K	0.705002	0.000786282			ENSG00000156931	VPS8	-0.458621	0.0211838
ENSG00000160714	UBE2Q1	-0.326848	0.0079628			ENSG00000050393	MCUR1	-0.97117	0.00617038			ENSG00000165533	TTC8	2.18614	0.000787776			ENSG00000081913	PHLPP1	0.821732	0.0211838
ENSG00000183960	KCNH8	1.41578	0.00799883			ENSG00000237248	LINC00987	1.11886	0.00633077			ENSG00000153048	CARHSP1	-0.640938	0.000793038			ENSG00000139220	PPFIA2	1.11837	0.0211838
ENSG00000258525	RP11-829H16.3	1.79786	0.00814092			ENSG00000119403	PHF19	-0.913579	0.00634442			ENSG00000158869	FCER1G	-1.18906	0.000809368			ENSG00000105369	CD79A	0.926231	0.0215247
ENSG00000122705	CLTA	-0.573719	0.00815348			ENSG00000146021	KLHL3	0.700842	0.00634442			ENSG00000164916	FOXK1	-0.783354	0.000816697			ENSG00000075399	VPS9D1	-1.08303	0.0215279
ENSG00000187118	CMC1	0.973033	0.00815475			ENSG00000198796	ALPK2	0.759579	0.00644243			ENSG00000007350	TKTL1	2.55539	0.000816964			ENSG00000133401	PDZD2	-1.81691	0.0215546
ENSG00000060971	ACAA1	0.688816	0.00822036			ENSG00000196182	STK40	0.861688	0.00647772			ENSG00000107249	GLIS3	1.8513	0.000864459			ENSG00000124203	ZNF831	0.687451	0.0215645
ENSG00000159640	ACE	0.670788	0.00830426			ENSG00000188677	PARVB	-0.9484	0.00655596			ENSG00000159713	TPPP3	-4.24548	0.000868715			ENSG00000226455	RP3-512E2.2	1.19672	0.0216458
ENSG00000126264	HCST	0.815776	0.00839885			ENSG00000232837	AF064858.7	-2.03373	0.00660792			ENSG00000167994	RAB3IL1	-3.55639	0.000879741			ENSG00000180113	TDRD6	1.67114	0.0221977
ENSG00000225342	AC079630.4	-2.44378	0.00850948			ENSG00000078699	CBFA2T2	0.504473	0.0066501			ENSG00000140391	TSPAN3	0.765249	0.000879741			ENSG00000138835	RGS3	0.849583	0.0221977
ENSG00000108387	2020-09-04	-1.72086	0.00862711			ENSG00000159322	ADPGK	-0.582088	0.00665786			ENSG00000115828	QPCT	-1.65386	0.000891137			ENSG00000138772	ANXA3	-1.52959	0.0225008
ENSG00000149636	DSN1	0.587556	0.00869616			ENSG00000143669	LYST	1.27378	0.00666124			ENSG00000169442	CD52	0.985133	0.000891794			ENSG00000186648	LRRC16B	1.20598	0.0225497
ENSG00000104324	CPQ	0.746038	0.00886264			ENSG00000019169	MARCO	-5.35372	0.00666212			ENSG00000124406	ATP8A1	1.00167	0.000891794			ENSG00000139187	KLRG1	1.09091	0.0226001
ENSG00000113389	NPR3	-2.1325	0.00886291			ENSG00000181031	RPH3AL	1.38397	0.00667759			ENSG00000081052	COL4A4	0.799396	0.000907465			ENSG00000170653	ATF7	-0.799237	0.0227664
ENSG00000141441	GAREM	2.37654	0.00895104			ENSG00000042980	ADAM28	1.08215	0.0068136			ENSG00000175591	P2RY2	-2.76705	0.000915726			ENSG00000170006	TMEM154	1.15846	0.0234008
ENSG00000001497	LAS1L	0.483316	0.00902821			ENSG00000172379	ARNT2	-4.45851	0.00692209			ENSG00000196498	NCOR2	-0.783634	0.000915726			ENSG00000116954	RRAGC	-0.956834	0.0234008
ENSG00000063177	RPL18	0.488046	0.00902821			ENSG00000100604	CHGA	1.86174	0.00695269			ENSG00000130695	CEP85	-1.11022	0.000916654			ENSG00000115504	EHBP1	0.458045	0.0237221
ENSG00000111880	RNGTT	-0.792088	0.00907141			ENSG00000129991	TNNI3	1.87924	0.00702131			ENSG00000162723	SLAMF9	3.20169	0.00092353			ENSG00000187049	TMEM216	-0.587779	0.0238642
ENSG00000272918	CTB-152G17.6	0.896625	0.00907141			ENSG00000068366	ACSL4	-0.716738	0.00703296			ENSG00000169744	LDB2	1.46332	0.000925699			ENSG00000054967	RELT	-0.957807	0.02395
ENSG00000162494	LRRC38	-2.99981	0.00913256			ENSG00000071909	MYO3B	0.963319	0.00703296			ENSG00000110074	FOXRED1	0.561342	0.000932969			ENSG00000231666	RP11-404O13.1	1.16695	0.024137
ENSG00000251606	CTD-2215E18.1	1.60376	0.00920256			ENSG00000119900	OGFRL1	1.49439	0.00705381			ENSG00000106333	PCOLCE	1.18525	0.000965101			ENSG00000118939	UCHL3	-0.745471	0.024137
ENSG00000179299	NSUN7	1.10181	0.00924972			ENSG00000113916	BCL6	-1.47399	0.0071688			ENSG00000182621	PLCB1	1.79413	0.000965101			ENSG00000176049	JAKMIP2	1.22923	0.024137
ENSG00000172901	AQPEP	-2.35479	0.00931534			ENSG00000107874	CUEDC2	-0.545061	0.00718464			ENSG00000246859	STARD4-AS1	-1.9507	0.00097555			ENSG00000107447	DNTT	1.61592	0.0241863
ENSG00000167447	SMG8	-0.477115	0.00938344			ENSG00000143545	RAB13	-1.58966	0.00726629			ENSG00000023041	ZDHHC6	0.524417	0.000978643			ENSG00000164530	PI16	2.12035	0.0242869
ENSG00000198178	CLEC4C	1.82002	0.00943701			ENSG00000213672	NCKIPSD	-0.850595	0.00730382			ENSG00000173166	RAPH1	-2.40095	0.000980018			ENSG00000001561	ENPP4	0.838054	0.0243555
ENSG00000024422	EHD2	-3.54505	0.00946678			ENSG00000119522	DENND1A	-0.664629	0.00738016			ENSG00000154127	UBASH3B	-1.1229	0.000980532			ENSG00000143171	RXRG	1.64191	0.0243681
ENSG00000185104	FAF1	0.39935	0.00946678			ENSG00000153132	CLGN	-1.21613	0.00745122			ENSG00000268861	CTD-2207O23.3	0.852657	0.00101013			ENSG00000163067	ZNF2	1.58965	0.0243862
ENSG00000198563	DDX39B	0.448219	0.00949152			ENSG00000117308	GALE	-0.736824	0.00756788			ENSG00000089009	RPL6	0.555964	0.00102799			ENSG00000151612	ZNF827	0.852537	0.0244156
ENSG00000184428	TOP1MT	0.761194	0.0096207			ENSG00000154930	ACSS1	0.705561	0.00763623			ENSG00000178719	GRINA	-1.20372	0.00102799			ENSG00000169490	TM2D2	-0.576967	0.0244156
ENSG00000042286	AIFM2	-0.896623	0.00966161			ENSG00000134215	VAV3	-0.795415	0.00767615			ENSG00000231793	DOC2GP	0.946136	0.0010303			ENSG00000114948	ADAM23	0.857329	0.0244248
ENSG00000087903	RFX2	-1.17687	0.00968778			ENSG00000166821	PEX11A	-1.2445	0.0077314			ENSG00000161558	TMEM143	0.650259	0.00104253			ENSG00000221909	FAM200A	-0.787136	0.0244248
ENSG00000158882	TOMM40L	-1.1485	0.00972577			ENSG00000215244	RP11-563J2.2	-1.69956	0.00774897			ENSG00000147654	EBAG9	0.559524	0.00106639			ENSG00000173114	LRRN3	1.63215	0.0244248
ENSG00000155657	TTN	0.701725	0.00972577			ENSG00000237609	AF064858.10	-1.8426	0.00778426			ENSG00000169184	MN1	-1.68607	0.00107635			ENSG00000180694	TMEM64	0.819379	0.0244839
ENSG00000100311	PDGFB	-1.49092	0.00982622			ENSG00000258623	CTD-2325P2.3	-1.96323	0.00778608			ENSG00000144668	ITGA9	2.19003	0.00109093			ENSG00000184313	MROH7	1.83105	0.0244839
ENSG00000135929	CYP27A1	1.43633	0.00985061			ENSG00000138615	CILP	0.819734	0.00778608			ENSG00000154096	THY1	0.904572	0.00110161			ENSG00000197291	RAMP2-AS1	2.06332	0.0245213
ENSG00000134419	RPS15A	0.477574	0.0102297			ENSG00000204634	TBC1D8	-0.928443	0.00779408			ENSG00000111911	HINT3	-1.01485	0.00110993			ENSG00000163155	LYSMD1	-1.00495	0.02459
ENSG00000090565	RAB11FIP3	0.491499	0.0102297			ENSG00000144645	OSBPL10	0.843797	0.00785638			ENSG00000137154	RPS6	0.637041	0.0011259			ENSG00000166033	HTRA1	-2.63068	0.0247448
ENSG00000157193	LRP8	-0.81906	0.0102608			ENSG00000074410	CA12	-3.95841	0.00796382			ENSG00000132016	C19orf57	2.66389	0.00113312			ENSG00000071242	RPS6KA2	1.02924	0.0247772
ENSG00000132321	IQCA1	-1.96227	0.0103007			ENSG00000105369	CD79A	0.845866	0.00802417			ENSG00000196876	SCN8A	-1.87886	0.00114602			ENSG00000122188	LAX1	0.732209	0.0248544
ENSG00000135473	PAN2	0.55038	0.010307			ENSG00000012660	ELOVL5	0.707048	0.00807684			ENSG00000163155	LYSMD1	-1.1148	0.00114621			ENSG00000110801	PSMD9	-0.714988	0.0251102
ENSG00000028277	POU2F2	-0.841625	0.0103298			ENSG00000135930	EIF4E2	-0.434615	0.00810878			ENSG00000154144	TBRG1	0.407399	0.00115542			ENSG00000139631	CSAD	0.81029	0.0251654
ENSG00000147403	RPL10	0.428469	0.0104533			ENSG00000106624	AEBP1	1.02472	0.00811796			ENSG00000114378	HYAL1	1.74813	0.00117513			ENSG00000160714	UBE2Q1	-0.352359	0.0251654
ENSG00000271941	RP11-188P20.3	1.04357	0.010541			ENSG00000130653	PNPLA7	0.842168	0.00812633			ENSG00000224397	RP11-290F20.3	-1.59825	0.00119256			ENSG00000111424	VDR	-1.21585	0.0255212
ENSG00000139354	GAS2L3	2.07644	0.010567			ENSG00000260686	CTB-36H16.2	1.13201	0.00831939			ENSG00000144476	ACKR3	-1.95132	0.00120411			ENSG00000100926	TM9SF1	-1.14783	0.0259078
ENSG00000145936	KCNMB1	-1.70222	0.0106295			ENSG00000175390	EIF3F	0.360464	0.00832023			ENSG00000133392	MYH11	0.952197	0.00123419			ENSG00000197385	ZNF860	1.83725	0.0264853
ENSG00000093167	LRRFIP2	-0.426992	0.0106343			ENSG00000253125	RP11-459E5.1	-1.42178	0.0083206			ENSG00000105983	LMBR1	0.669604	0.00123979			ENSG00000126062	TMEM115	-0.603257	0.026577
ENSG00000091137	SLC26A4	1.40085	0.0107015			ENSG00000183208	GDPGP1	0.771641	0.00836606			ENSG00000182087	TMEM259	0.525652	0.00123979			ENSG00000143515	ATP8B2	0.687977	0.0266323
ENSG00000157538	DSCR3	-0.595461	0.0110981			ENSG00000163359	COL6A3	0.893014	0.00836606			ENSG00000215910	C1orf167	-2.67268	0.00125439			ENSG00000140859	KIFC3	-2.57981	0.0266502
ENSG00000205838	TTC23L	2.21989	0.0111359			ENSG00000258102	RP11-809C9.2	1.61953	0.00841488			ENSG00000180712	RP11-290F5.2	-2.80696	0.00125684			ENSG00000168758	SEMA4C	-1.75641	0.0266502
ENSG00000101294	HM13	-0.721818	0.0111359			ENSG00000179639	FCER1A	1.83387	0.00848151			ENSG00000197249	SERPINA1	-1.47167	0.00125685			ENSG00000101842	VSIG1	1.08266	0.0266502
ENSG00000253214	RP11-1149M10.2	-1.83967	0.011144			ENSG00000186047	DLEU7	-1.10437	0.00864584			ENSG00000090530	LEPREL1	1.50632	0.00127243			ENSG00000174099	MSRB3	0.931882	0.0266723
ENSG00000036448	MYOM2	1.49823	0.0113709			ENSG00000113593	PPWD1	0.43665	0.00872607			ENSG00000167468	GPX4	0.756277	0.00129078			ENSG00000154217	PITPNC1	0.577106	0.0267942
ENSG00000120156	TEK	1.95006	0.0113754			ENSG00000119684	MLH3	-0.553339	0.00886858			ENSG00000105223	PLD3	0.745019	0.00131562			ENSG00000227776	AKR1D1P1	1.32147	0.0269741
ENSG00000115155	OTOF	-1.37825	0.0113771			ENSG00000179915	NRXN1	1.62956	0.00891388			ENSG00000079616	KIF22	0.576925	0.00132481			ENSG00000168461	RAB31	-1.10392	0.0274366
ENSG00000143318	CASQ1	-2.06794	0.0115406			ENSG00000127838	PNKD	-1.05949	0.00901168			ENSG00000116525	TRIM62	0.616811	0.00132481			ENSG00000116337	AMPD2	-0.903384	0.0274407
ENSG00000138795	LEF1	0.624066	0.0117067			ENSG00000134910	STT3A	-0.586191	0.00903045			ENSG00000145982	FARS2	-0.90605	0.00132481			ENSG00000090013	BLVRB	-1.00623	0.0275012
ENSG00000163389	POGLUT1	0.37445	0.0118676			ENSG00000084234	APLP2	0.79737	0.00939809			ENSG00000132359	RAP1GAP2	1.11326	0.00132974			ENSG00000160013	PTGIR	-2.08721	0.0275758
ENSG00000087253	LPCAT2	-1.15217	0.0120954			ENSG00000134278	SPIRE1	-1.38419	0.00941224			ENSG00000182606	TRAK1	-1.35869	0.00133317			ENSG00000232254	CSF2RBP1	-2.31601	0.0275758
ENSG00000023171	GRAMD1B	-0.886262	0.0121069			ENSG00000113494	PRLR	1.54822	0.00944454			ENSG00000126464	PRR12	0.627234	0.00134952			ENSG00000135677	GNS	-0.768745	0.0275758
ENSG00000260788	RP11-298D21.1	1.25483	0.0122526			ENSG00000165716	FAM69B	0.985309	0.0094959			ENSG00000177685	EFCAB4A	1.05774	0.00136065			ENSG00000105711	SCN1B	-1.48147	0.0281003
ENSG00000025772	TOMM34	-0.898727	0.0122774			ENSG00000138777	PPA2	-0.700597	0.00980108			ENSG00000164587	RPS14	0.578276	0.00136746			ENSG00000108622	ICAM2	0.745819	0.0281138
ENSG00000132522	GPS2	0.384705	0.0122903			ENSG00000173064	HECTD4	0.559404	0.00982092			ENSG00000258819	RP11-7F17.3	2.68669	0.00137403			ENSG00000172771	EFCAB12	0.690702	0.0284657
ENSG00000204472	AIF1	1.11516	0.0122937			ENSG00000102034	ELF4	0.787617	0.00982841			ENSG00000178623	GPR35	-1.23822	0.00139063			ENSG00000073910	FRY	1.46347	0.0284657
ENSG00000142937	RPS8	0.553872	0.0123154			ENSG00000151623	NR3C2	0.663067	0.00987279			ENSG00000186104	CYP2R1	0.71884	0.00140479			ENSG00000104691	UBXN8	-0.858161	0.0285975
ENSG00000186710	CCDC42B	1.11288	0.0123457			ENSG00000119718	EIF2B2	-0.557766	0.00994222			ENSG00000198034	RPS4X	0.762743	0.00144413			ENSG00000165694	FRMD7	-2.82598	0.0285975
ENSG00000125841	NRSN2	-1.62915	0.0126336			ENSG00000104973	MED25	0.676276	0.00996676			ENSG00000158104	HPD	2.96144	0.00146456			ENSG00000020181	GPR124	-3.05853	0.028646
ENSG00000104907	TRMT1	0.493905	0.0126336			ENSG00000065135	GNAI3	-0.575938	0.0100473			ENSG00000145730	PAM	-1.01124	0.0014718			ENSG00000240230	COX19	-0.679382	0.0290764
ENSG00000114446	IFT57	-0.867311	0.0127075			ENSG00000135912	TTLL4	0.774224	0.0100953			ENSG00000147894	C9orf72	-1.0127	0.0014993			ENSG00000132849	INADL	0.848225	0.0290764
ENSG00000203999	RP11-290F20.1	-1.4687	0.0127289			ENSG00000177150	FAM210A	-0.743955	0.0101876			ENSG00000146070	PLA2G7	2.03837	0.00150386			ENSG00000198715	C1orf85	-0.689645	0.0290764
ENSG00000084234	APLP2	0.755098	0.0127671			ENSG00000182158	CREB3L2	-0.667325	0.010341			ENSG00000268170	AC073342.1	-2.40389	0.00151245			ENSG00000138696	BMPR1B	1.21489	0.0292943
ENSG00000188404	SELL	1.05481	0.0129344			ENSG00000065485	PDIA5	-0.778914	0.0103576			ENSG00000229164	TRAC	0.87905	0.00151262			ENSG00000256928	RP11-809N8.2	-0.988392	0.0292943
ENSG00000176884	GRIN1	-2.45185	0.0130508			ENSG00000196230	TUBB	-0.613636	0.0104134			ENSG00000256928	RP11-809N8.2	-1.15394	0.00151967			ENSG00000125257	ABCC4	0.769784	0.0293516
ENSG00000180801	ARSJ	-1.92911	0.0130542			ENSG00000172123	SLFN12	1.24374	0.0104461			ENSG00000100592	DAAM1	-1.15569	0.00153376			ENSG00000099804	CDC34	-0.663913	0.0299593
ENSG00000096746	HNRNPH3	0.407717	0.0132203			ENSG00000187860	CCDC157	0.677669	0.0105259			ENSG00000179409	GEMIN4	-1.00276	0.00153884			ENSG00000164828	SUN1	0.502221	0.0299774
ENSG00000163746	PLSCR2	-2.15784	0.0132934			ENSG00000224743	TEX26-AS1	2.05427	0.010566			ENSG00000005059	CCDC109B	0.642929	0.0015543			ENSG00000147894	C9orf72	-0.924458	0.0299774
ENSG00000112379	KIAA1244	-2.50716	0.0134848			ENSG00000196139	AKR1C3	0.889379	0.0105843			ENSG00000066735	KIF26A	1.8441	0.0015543			ENSG00000151623	NR3C2	0.735478	0.0299774
ENSG00000237298	TTN-AS1	0.574522	0.0135194			ENSG00000085185	BCORL1	1.21362	0.0106162			ENSG00000114841	DNAH1	0.991789	0.00158466			ENSG00000108797	CNTNAP1	0.729653	0.0299774
ENSG00000235499	AC073046.25	-1.25862	0.01361			ENSG00000101849	TBL1X	0.772034	0.0106836			ENSG00000135077	HAVCR2	2.05334	0.00167179			ENSG00000197558	SSPO	1.38859	0.0302967
ENSG00000139631	CSAD	0.69431	0.0136136			ENSG00000124789	NUP153	0.420065	0.0107382			ENSG00000106367	AP1S1	-0.786254	0.00168885			ENSG00000182220	ATP6AP2	-0.525067	0.0303468
ENSG00000114248	LRRC31	2.46922	0.013711			ENSG00000088826	SMOX	-1.77433	0.0108139			ENSG00000182545	RNASE10	-2.95461	0.00171085			ENSG00000162104	ADCY9	0.777306	0.0305206
ENSG00000223552	RP11-24F11.2	-2.18061	0.0138955			ENSG00000184277	TM2D3	-0.443667	0.0108143			ENSG00000247828	TMEM161B-AS1	1.90963	0.00175342			ENSG00000185883	ATP6V0C	-0.882081	0.0312062
ENSG00000152904	GGPS1	-0.447779	0.0139309			ENSG00000180098	TRNAU1AP	-0.596329	0.0109385			ENSG00000148343	FAM73B	0.460462	0.00176089			ENSG00000159720	ATP6V0D1	-0.815578	0.0314252
ENSG00000115145	STAM2	-0.438701	0.0139541			ENSG00000184995	IFNE	1.77148	0.0109385			ENSG00000219438	FAM19A5	1.2626	0.00177487			ENSG00000211810	TRAV29DV5	1.31372	0.0316152
ENSG00000141376	BCAS3	0.578483	0.0141066			ENSG00000151208	DLG5	0.860614	0.0109981			ENSG00000224660	SH3BP5-AS1	-1.0151	0.00179187			ENSG00000164483	SAMD3	0.957287	0.0317206
ENSG00000100647	KIAA0247	-0.698558	0.0141066			ENSG00000147144	CCDC120	0.517599	0.011067			ENSG00000053900	ANAPC4	0.377115	0.00180419			ENSG00000111796	KLRB1	0.942495	0.0318616
ENSG00000161040	FBXL13	0.997476	0.0144664			ENSG00000162434	JAK1	0.467183	0.0111165			ENSG00000143224	PPOX	0.77605	0.00181402			ENSG00000206199	ANKUB1	-1.04719	0.0318616
ENSG00000063438	AHRR	2.20404	0.0144842			ENSG00000111412	C12orf49	-0.486227	0.0113106			ENSG00000131401	NAPSB	1.41779	0.00182075			ENSG00000117115	PADI2	1.23339	0.031879
ENSG00000068724	TTC7A	-0.656598	0.0145398			ENSG00000135363	LMO2	1.0521	0.011361			ENSG00000085265	FCN1	-1.48995	0.00182367			ENSG00000015171	ZMYND11	0.448856	0.0319821
ENSG00000153707	PTPRD	2.06754	0.0146048			ENSG00000137757	CASP5	-1.55438	0.0113975			ENSG00000135127	CCDC64	-0.688831	0.00182611			ENSG00000166501	PRKCB	0.929407	0.0320461
ENSG00000165417	GTF2A1	-0.450398	0.0146716			ENSG00000170270	C14orf142	-0.62221	0.0115313			ENSG00000148459	PDSS1	-2.50618	0.00183604			ENSG00000159200	RCAN1	-1.21308	0.0320837
ENSG00000197345	MRPL21	0.668857	0.0148896			ENSG00000269085	CTD-3222D19.10	-2.40872	0.0117526			ENSG00000088305	DNMT3B	0.977009	0.00185278			ENSG00000159388	BTG2	1.09085	0.0323351
ENSG00000054148	PHPT1	-0.661182	0.0149187			ENSG00000169169	CPT1C	-2.47181	0.0118019			ENSG00000110719	TCIRG1	-0.785322	0.0018631			ENSG00000267582	CTD-3252C9.2	-2.4563	0.032364
ENSG00000103591	AAGAB	-0.599594	0.0149444			ENSG00000189430	NCR1	-0.744492	0.0118603			ENSG00000171848	RRM2	-1.53247	0.00187177			ENSG00000174748	RPL15	0.485128	0.0325685
ENSG00000183662	FAM19A1	1.31093	0.0149577			ENSG00000140548	ZNF710	-0.76803	0.012069			ENSG00000187800	PEAR1	1.7657	0.00187303			ENSG00000148019	CEP78	0.76593	0.0325704
ENSG00000160111	CPAMD8	-1.35453	0.0149755			ENSG00000248099	INSL3	-1.074	0.0121147			ENSG00000060982	BCAT1	-1.21965	0.00187606			ENSG00000083896	YTHDC1	0.442051	0.0329054
ENSG00000106355	LSM5	0.62796	0.0150072			ENSG00000183662	FAM19A1	1.79256	0.0121658			ENSG00000272217	XXbac-BPG157A10.21	1.71592	0.00188316			ENSG00000100351	GRAP2	0.654071	0.0329294
ENSG00000178175	ZNF366	-1.91788	0.0150332			ENSG00000136770	DNAJC1	-0.537778	0.0122723			ENSG00000143486	EIF2D	0.459116	0.00189618			ENSG00000142188	TMEM50B	-0.702933	0.0329294
ENSG00000255989	RP11-711M9.1	-1.49195	0.0152091			ENSG00000164975	SNAPC3	-0.412119	0.0123519			ENSG00000217442	SYCE3	-2.11054	0.00190492			ENSG00000021762	OSBPL5	1.14117	0.0329294
ENSG00000169217	CD2BP2	-0.421205	0.0152369			ENSG00000144476	ACKR3	-1.16019	0.0123986			ENSG00000185614	FAM212A	1.06085	0.00191109			ENSG00000115107	STEAP3	-2.50438	0.033022
ENSG00000164047	CAMP	1.82142	0.0152758			ENSG00000160214	RRP1	-0.665915	0.0124051			ENSG00000162004	CCDC78	1.73877	0.0019328			ENSG00000041353	RAB27B	1.54333	0.033022
ENSG00000196812	ZSCAN16	-0.59718	0.0155282			ENSG00000187837	HIST1H1C	1.58813	0.0125028			ENSG00000145020	AMT	0.655433	0.00194959			ENSG00000174738	NR1D2	0.593513	0.0331836
ENSG00000231500	RPS18	0.553022	0.0155925			ENSG00000170486	KRT72	1.2862	0.0125919			ENSG00000064201	TSPAN32	0.978924	0.00195006			ENSG00000123297	TSFM	-0.741716	0.0331968
ENSG00000165392	WRN	0.54972	0.0156096			ENSG00000163719	MTMR14	0.499643	0.0126283			ENSG00000196678	ERI2	0.816008	0.00196935			ENSG00000176386	CDC26	-0.751559	0.0332592
ENSG00000261685	RP11-401P9.4	-1.11069	0.0156714			ENSG00000163673	DCLK3	-2.96684	0.0126414			ENSG00000082258	CCNT2	-0.484555	0.00198306			ENSG00000153774	CFDP1	-0.527566	0.0332618
ENSG00000136518	ACTL6A	0.449195	0.0157443			ENSG00000105281	SLC1A5	-0.849629	0.0127096			ENSG00000160908	ZNF394	0.616478	0.00201038			ENSG00000187605	TET3	-0.894874	0.0336088
ENSG00000250565	ATP6V1E2	-1.12298	0.0159202			ENSG00000067057	PFKP	-0.91038	0.0127281			ENSG00000107404	DVL1	0.565339	0.00205601			ENSG00000198286	CARD11	0.673848	0.0336725
ENSG00000079337	RAPGEF3	-1.67694	0.0162611			ENSG00000206028	CTA-373H7.7	-1.07554	0.0129041			ENSG00000160957	RECQL4	1.31687	0.00213629			ENSG00000156170	NDUFAF6	-0.88832	0.0336725
ENSG00000205517	RGL3	1.64329	0.0163003			ENSG00000144848	ATG3	-0.730665	0.0129073			ENSG00000154217	PITPNC1	0.602129	0.00214296			ENSG00000106351	AGFG2	0.652098	0.0338314
ENSG00000041880	PARP3	-0.557316	0.0163151			ENSG00000222365	SNORD12B	1.29171	0.0129124			ENSG00000165516	KLHDC2	0.631548	0.00216541			ENSG00000154122	ANKH	0.457357	0.0338314
ENSG00000142541	RPL13A	0.487294	0.016333			ENSG00000169756	LIMS1	-1.04446	0.0129156			ENSG00000068971	PPP2R5B	0.848082	0.00216541			ENSG00000111215	PRR4	0.60172	0.0342519
ENSG00000113073	SLC4A9	-1.8119	0.0165858			ENSG00000126775	ATG14	0.388957	0.0129187			ENSG00000112096	SOD2	-1.52601	0.00217649			ENSG00000013563	DNASE1L1	-0.656447	0.0345329
ENSG00000143257	NR1I3	-1.92669	0.0167124			ENSG00000268500	SIGLEC5	-1.24125	0.0129309			ENSG00000188994	ZNF292	-0.888015	0.00223213			ENSG00000184117	NIPSNAP1	0.57125	0.0345769
ENSG00000146872	TLK2	0.803118	0.0168072			ENSG00000176619	LMNB2	-0.622732	0.0130021			ENSG00000168487	BMP1	1.47515	0.00223213			ENSG00000087460	GNAS	0.37956	0.0345849
ENSG00000135902	CHRND	-2.72629	0.0169495			ENSG00000163743	RCHY1	-0.388559	0.0130353			ENSG00000171503	ETFDH	0.734706	0.00225206			ENSG00000136247	ZDHHC4	-0.568342	0.0349875
ENSG00000135900	MRPL44	-0.813384	0.0171419			ENSG00000141376	BCAS3	0.587933	0.0133026			ENSG00000011454	RABGAP1	-0.448268	0.00225206			ENSG00000099203	TMED1	-0.660775	0.0349875
ENSG00000188015	S100A3	-3.14633	0.0175787			ENSG00000159082	SYNJ1	0.614108	0.0134218			ENSG00000104368	PLAT	-2.55084	0.00226562			ENSG00000158825	CDA	-1.77247	0.0349875
ENSG00000119729	RHOQ	-0.833997	0.01787			ENSG00000229372	SZT2-AS1	0.940488	0.0134328			ENSG00000130513	GDF15	-2.45373	0.00226562			ENSG00000171603	CLSTN1	0.517942	0.0354323
ENSG00000204427	ABHD16A	0.539504	0.0183507			ENSG00000233077	RP11-290F20.2	-1.61853	0.0134913			ENSG00000124571	XPO5	-0.645561	0.00227981			ENSG00000099338	CATSPERG	1.07364	0.0358205
ENSG00000119522	DENND1A	-0.610695	0.0185369			ENSG00000138081	FBXO11	0.625133	0.0135195			ENSG00000112679	DUSP22	0.552328	0.00227981			ENSG00000134516	DOCK2	0.500044	0.0359233
ENSG00000178038	ALS2CL	0.774022	0.0185783			ENSG00000161914	ZNF653	-0.658736	0.0136331			ENSG00000226674	TEX41	1.82618	0.00229929			ENSG00000163697	APBB2	0.745093	0.0360893
ENSG00000100288	CHKB	0.460478	0.0185871			ENSG00000170044	ZPLD1	-2.77476	0.0137634			ENSG00000146963	C7orf55-LUC7L2	0.552589	0.00231448			ENSG00000165416	SUGT1	-0.62054	0.0361131
ENSG00000256225	AL590710.1	-0.875063	0.0186685			ENSG00000116473	RAP1A	-0.545339	0.0137681			ENSG00000087303	NID2	-1.68214	0.00235211			ENSG00000152932	RAB3C	1.08939	0.0361829
ENSG00000184787	UBE2G2	0.377066	0.0188222			ENSG00000153944	MSI2	0.375661	0.0139363			ENSG00000174611	KY	-2.3674	0.00235211			ENSG00000133812	SBF2	-0.99664	0.0361998
ENSG00000146399	TAAR1	-2.90957	0.0189227			ENSG00000111796	KLRB1	0.923742	0.0139434			ENSG00000162757	C1orf74	-1.2756	0.00236346			ENSG00000204220	PFDN6	-0.604951	0.0361998
ENSG00000140274	DUOXA2	-1.69226	0.0190022			ENSG00000101350	KIF3B	-0.804105	0.0140296			ENSG00000120832	MTERFD3	0.661626	0.00239037			ENSG00000107263	RAPGEF1	-0.544618	0.0361998
ENSG00000152270	PDE3B	0.5394	0.0191043			ENSG00000056972	TRAF3IP2	-1.43107	0.0140903			ENSG00000116199	FAM20B	0.666867	0.00240997			ENSG00000143842	SOX13	2.00977	0.0362417
ENSG00000101605	MYOM1	0.762302	0.0192451			ENSG00000142583	SLC2A5	-2.06586	0.014137			ENSG00000149346	SLX4IP	-1.40127	0.00241078			ENSG00000219438	FAM19A5	1.85145	0.0362417
ENSG00000233621	LINC01137	-1.02752	0.0192776			ENSG00000151093	OXSM	-0.514052	0.0142355			ENSG00000116251	RPL22	0.579408	0.00241977			ENSG00000186329	TMEM212	-2.4194	0.0362417
ENSG00000214870	AC004540.5	-2.71195	0.0194483			ENSG00000197965	MPZL1	-0.902317	0.0142355			ENSG00000128512	DOCK4	-1.61641	0.00244284			ENSG00000135643	KCNMB4	1.3363	0.0362417
ENSG00000105193	RPS16	0.433406	0.0197258			ENSG00000159640	ACE	0.739806	0.0142797			ENSG00000133424	LARGE	1.11843	0.00247121			ENSG00000136286	MYO1G	-0.570949	0.0363073
ENSG00000135631	RAB11FIP5	-0.7139	0.0199772			ENSG00000106546	AHR	0.980676	0.01445			ENSG00000167315	ACAA2	0.871486	0.00247878			ENSG00000080573	COL5A3	1.1092	0.0364812
ENSG00000074201	CLNS1A	-0.486044	0.0201649			ENSG00000272498	RP11-415F23.3	0.979519	0.0147225			ENSG00000254429	CTD-2562J17.7	1.4082	0.00251703			ENSG00000063180	CA11	0.759319	0.0365019
ENSG00000176619	LMNB2	-0.616793	0.0201971			ENSG00000126368	NR1D1	-0.940096	0.0147345			ENSG00000138101	DTNB	0.730459	0.00251703			ENSG00000113732	ATP6V0E1	-0.558763	0.0365275
ENSG00000114686	MRPL3	0.568028	0.020311			ENSG00000169744	LDB2	1.36952	0.0147815			ENSG00000161911	TREML1	-2.41506	0.00251827			ENSG00000154930	ACSS1	0.693396	0.0365275
ENSG00000001617	SEMA3F	-2.77405	0.020528			ENSG00000123095	BHLHE41	-1.62541	0.014798			ENSG00000139292	LGR5	-2.48455	0.00252251			ENSG00000072134	EPN2	1.00741	0.0366353
ENSG00000073536	NLE1	0.569297	0.0206474			ENSG00000151718	WWC2	-1.05389	0.0148058			ENSG00000108839	ALOX12	-0.901145	0.0025581			ENSG00000100243	CYB5R3	-0.641611	0.036653
ENSG00000118242	MREG	-1.19137	0.0208666			ENSG00000134825	TMEM258	-0.533792	0.0151465			ENSG00000115504	EHBP1	0.51089	0.00256398			ENSG00000170417	TMEM182	1.25049	0.036925
ENSG00000168078	PBK	-2.55125	0.0209867			ENSG00000176386	CDC26	-0.764101	0.0153372			ENSG00000160013	PTGIR	-1.86943	0.00258041			ENSG00000149269	PAK1	1.13974	0.036925
ENSG00000167077	MEI1	-0.586445	0.0210478			ENSG00000172732	MUS81	0.383544	0.0153579			ENSG00000137764	MAP2K5	0.582177	0.00263198			ENSG00000165512	ZNF22	-0.641389	0.0370398
ENSG00000204420	C6orf25	1.74765	0.0210478			ENSG00000169855	ROBO1	-1.70024	0.0154214			ENSG00000197694	SPTAN1	0.423989	0.00263298			ENSG00000114656	KIAA1257	0.807604	0.0370891
ENSG00000260992	DOCK9-AS2	1.18509	0.0212779			ENSG00000213366	GSTM2	1.79584	0.0154397			ENSG00000227776	AKR1D1P1	1.16555	0.00264197			ENSG00000023191	RNH1	-0.60415	0.0371975
ENSG00000113312	TTC1	-0.46659	0.0213938			ENSG00000158882	TOMM40L	-0.990672	0.015645			ENSG00000234511	C5orf58	-1.11974	0.0026462			ENSG00000137101	CD72	-0.972695	0.0371975
ENSG00000196636	ACN9	-0.944021	0.0214693			ENSG00000143891	GALM	0.614822	0.0157986			ENSG00000104299	INTS9	0.547227	0.00264706			ENSG00000144837	PLA1A	-2.05483	0.0373523
ENSG00000146021	KLHL3	0.710827	0.0221397			ENSG00000163001	CCDC104	-0.49926	0.0158173			ENSG00000240754	RP11-38J22.6	2.44989	0.00267206			ENSG00000073861	TBX21	0.928499	0.0373523
ENSG00000256390	AC092143.1	1.06664	0.0222519			ENSG00000013375	PGM3	-0.431391	0.0158702			ENSG00000072864	NDE1	0.976023	0.00267759			ENSG00000163564	PYHIN1	0.794747	0.0373538
ENSG00000111796	KLRB1	0.791161	0.022393			ENSG00000125386	FAM193A	0.397442	0.0160719			ENSG00000139880	CDH24	1.08838	0.00268897			ENSG00000184220	CMSS1	-1.11813	0.0374344
ENSG00000204946	ZNF783	0.735816	0.0225775			ENSG00000076554	TPD52	-0.666592	0.0160731			ENSG00000169683	LRRC45	0.712633	0.00274439			ENSG00000226349	RP11-145A3.2	1.23788	0.0377612
ENSG00000116954	RRAGC	-0.794123	0.0230236			ENSG00000158428	C2orf62	-1.60081	0.0161034			ENSG00000113763	UNC5A	-1.6662	0.0027726			ENSG00000211799	TRAV19	1.36782	0.0378008
ENSG00000158966	CACHD1	1.04238	0.0234143			ENSG00000115902	SLC1A4	-0.825275	0.0161235			ENSG00000170275	CRTAP	0.693673	0.00277619			ENSG00000040487	PQLC2	-0.792622	0.0380284
ENSG00000185760	KCNQ5	0.857607	0.0234467			ENSG00000167772	ANGPTL4	-4.63598	0.0161941			ENSG00000109814	UGDH	-0.814388	0.00283397			ENSG00000102181	CD99L2	0.465873	0.0384905
ENSG00000143486	EIF2D	0.355375	0.0235389			ENSG00000138741	TRPC3	1.36922	0.0163912			ENSG00000162390	ACOT11	1.26802	0.00284219			ENSG00000166974	MAPRE2	0.549789	0.0389401
ENSG00000235532	LINC00402	0.682599	0.0238342			ENSG00000255730	CTC-435M10.3	1.21113	0.0165262			ENSG00000189367	KIAA0408	2.24339	0.00286021			ENSG00000124191	TOX2	0.760427	0.039092
ENSG00000242797	GLYCTK-AS1	1.83274	0.0238997			ENSG00000213930	GALT	0.505718	0.0166338			ENSG00000175445	LPL	-3.48513	0.00288042			ENSG00000185664	PMEL	0.740877	0.039092
ENSG00000166435	XRRA1	-0.613228	0.0243776			ENSG00000114982	KANSL3	0.386805	0.0166889			ENSG00000161091	MFSD12	-1.24772	0.00288042			ENSG00000135318	NT5E	-2.17543	0.0393698
ENSG00000104299	INTS9	-0.417487	0.0246945			ENSG00000109265	KIAA1211	-1.72853	0.0167323			ENSG00000196154	S100A4	1.20831	0.00288224			ENSG00000133063	CHIT1	1.64803	0.0398116
ENSG00000198755	RPL10A	0.41967	0.0253263			ENSG00000178741	COX5A	-0.528412	0.0168204			ENSG00000204305	AGER	0.857359	0.00289204			ENSG00000163568	AIM2	0.95665	0.0400626
ENSG00000133805	AMPD3	-1.00342	0.0253433			ENSG00000143373	ZNF687	0.627381	0.016912			ENSG00000205309	NT5M	1.41736	0.00294558			ENSG00000063015	SEZ6	-1.27802	0.0403036
ENSG00000157734	SNX22	-1.089	0.0255742			ENSG00000157224	CLDN12	-0.663788	0.0169245			ENSG00000009413	REV3L	0.821901	0.00296629			ENSG00000143862	ARL8A	-0.604544	0.0403036
ENSG00000134153	EMC7	-0.378787	0.0259023			ENSG00000206562	METTL6	-0.94889	0.0171			ENSG00000082438	COBLL1	1.2883	0.0029784			ENSG00000128040	SPINK2	0.999413	0.0403359
ENSG00000180061	TMEM150B	-1.51857	0.0259962			ENSG00000154814	OXNAD1	0.505527	0.0171734			ENSG00000117643	MAN1C1	0.772069	0.00298316			ENSG00000168938	PPIC	-1.69003	0.040439
ENSG00000133812	SBF2	-0.738504	0.0260708			ENSG00000272468	RP1-86C11.7	1.57369	0.0172848			ENSG00000088970	PLK1S1	0.671057	0.00298529			ENSG00000166595	FAM96B	-0.513254	0.040439
ENSG00000196739	COL27A1	-1.97845	0.0260708			ENSG00000077585	GPR137B	-1.02839	0.0174749			ENSG00000136936	XPA	0.499137	0.00300621			ENSG00000103018	CYB5B	-0.504423	0.0406683
ENSG00000070950	RAD18	0.652884	0.0260781			ENSG00000163959	SLC51A	-1.24918	0.0175436			ENSG00000181704	YIPF6	-0.571223	0.00300621			ENSG00000114353	GNAI2	-0.671339	0.040791
ENSG00000143079	CTTNBP2NL	-1.57949	0.0261315			ENSG00000145782	ATG12	-0.467395	0.0176943			ENSG00000162494	LRRC38	-3.11272	0.00300826			ENSG00000228192	RP11-342M1.3	1.55514	0.0408047
ENSG00000169884	WNT10B	0.772234	0.0262969			ENSG00000066455	GOLGA5	-0.464798	0.0178834			ENSG00000127415	IDUA	0.655386	0.00303356			ENSG00000143554	SLC27A3	-1.12346	0.0408944
ENSG00000111731	C2CD5	0.499098	0.0265526			ENSG00000198580	AC073343.1	-1.48377	0.0179205			ENSG00000236213	AC006369.2	-1.0226	0.00309453			ENSG00000100647	KIAA0247	-0.727674	0.0415419
ENSG00000143669	LYST	0.989081	0.0271452			ENSG00000006451	RALA	-0.745425	0.0183063			ENSG00000025434	NR1H3	-1.83009	0.00311983			ENSG00000147202	DIAPH2	-0.722886	0.0415419
ENSG00000072422	RHOBTB1	1.31987	0.0271691			ENSG00000134077	THUMPD3	-0.386977	0.0183334			ENSG00000180113	TDRD6	2.02593	0.00313036			ENSG00000111726	CMAS	-0.513797	0.0416488
ENSG00000142230	SAE1	-0.729929	0.0271698			ENSG00000136628	EPRS	-0.485483	0.0185633			ENSG00000167323	STIM1	0.554466	0.00313107			ENSG00000138688	KIAA1109	1.03432	0.0419603
ENSG00000147650	LRP12	-1.29097	0.0275318			ENSG00000214021	TTLL3	0.46752	0.0185897			ENSG00000207939	MIR223	-1.66186	0.00313452			ENSG00000142303	ADAMTS10	0.90564	0.0419799
ENSG00000142949	PTPRF	-2.30312	0.0287294			ENSG00000187474	FPR3	2.83282	0.0186017			ENSG00000010219	DYRK4	1.5121	0.00314362			ENSG00000143442	POGZ	0.436476	0.0419799
ENSG00000167994	RAB3IL1	-2.80102	0.0289034			ENSG00000005486	RHBDD2	-0.527004	0.0187397			ENSG00000155926	SLA	-1.20448	0.00317225			ENSG00000148935	GAS2	1.92385	0.0419799
ENSG00000112365	ZBTB24	-0.529527	0.0289147			ENSG00000100079	LGALS2	0.974297	0.0187515			ENSG00000100147	CCDC134	-1.03098	0.00321965			ENSG00000110880	CORO1C	-0.707761	0.0419799
ENSG00000172046	USP19	0.295209	0.0291236			ENSG00000105726	ATP13A1	0.634333	0.0187527			ENSG00000075218	GTSE1	1.37888	0.00324887			ENSG00000111880	RNGTT	-0.740657	0.0420676
ENSG00000197381	ADARB1	-0.560156	0.0293511			ENSG00000261373	VPS9D1-AS1	-1.07562	0.0188043			ENSG00000158825	CDA	-1.3345	0.00328622			ENSG00000143257	NR1I3	-2.12398	0.0424831
ENSG00000172878	METAP1D	0.772039	0.0297366			ENSG00000241490	RP11-553L6.2	0.870183	0.0188643			ENSG00000176014	TUBB6	-1.21523	0.00333432			ENSG00000124920	MYRF	0.883595	0.0424915
ENSG00000128578	STRIP2	-1.74265	0.0297366			ENSG00000172594	SMPDL3A	-0.934066	0.0189121			ENSG00000173369	C1QB	-2.11704	0.00335142			ENSG00000186376	ZNF75D	0.756651	0.0425432
ENSG00000117448	AKR1A1	-0.55924	0.0297447			ENSG00000160209	PDXK	-0.621637	0.019008			ENSG00000124198	ARFGEF2	-0.475227	0.00339173			ENSG00000174705	SH3PXD2B	-2.52728	0.0428123
ENSG00000167766	ZNF83	0.564319	0.0300195			ENSG00000142541	RPL13A	0.47181	0.0193998			ENSG00000134812	GIF	-1.85904	0.00342958			ENSG00000141337	ARSG	1.06534	0.0428123
ENSG00000262700	RP11-266L9.3	1.35397	0.0300387			ENSG00000100605	ITPK1	0.780829	0.0194986			ENSG00000044524	EPHA3	1.24124	0.00342958			ENSG00000120162	MOB3B	-1.64628	0.0428123
ENSG00000075151	EIF4G3	0.506621	0.0301075			ENSG00000156076	WIF1	1.75042	0.0197248			ENSG00000168904	LRRC28	0.697178	0.00343396			ENSG00000158874	APOA2	-2.50206	0.0431287
ENSG00000107614	TRDMT1	-0.563282	0.0301645			ENSG00000237781	RP11-54A4.2	-0.79981	0.0197248			ENSG00000052749	RRP12	-1.22621	0.00345679			ENSG00000173715	C11orf80	0.94576	0.0432365
ENSG00000006607	FARP2	-0.454768	0.0305109			ENSG00000170323	FABP4	4.0703	0.0198764			ENSG00000106266	SNX8	-0.897212	0.00349175			ENSG00000205309	NT5M	1.15491	0.0433078
ENSG00000129596	CDO1	-2.16104	0.0305116			ENSG00000141959	PFKL	-0.498716	0.0198861			ENSG00000136450	SRSF1	-0.483552	0.00351953			ENSG00000205707	LYRM5	1.96464	0.043415
ENSG00000233559	AC016831.7	-2.02315	0.0305512			ENSG00000187446	CHP1	0.595011	0.0199665			ENSG00000170248	PDCD6IP	-0.308773	0.00353592			ENSG00000100294	MCAT	-0.845657	0.0436706
ENSG00000015171	ZMYND11	0.36206	0.0306078			ENSG00000104765	BNIP3L	-1.01126	0.0199714			ENSG00000163029	SMC6	0.619842	0.0035464			ENSG00000143499	SMYD2	0.533693	0.0438268
ENSG00000268387	AL590714.1	-2.51597	0.0306818			ENSG00000198873	GRK5	-0.668738	0.0202138			ENSG00000137033	IL33	-2.95106	0.00357228			ENSG00000114654	EFCC1	0.872363	0.043875
ENSG00000136449	MYCBPAP	1.14208	0.0307152			ENSG00000150455	TIRAP	0.556965	0.020272			ENSG00000161958	FGF11	-2.79913	0.00359465			ENSG00000034053	APBA2	0.965909	0.0439516
ENSG00000106066	CPVL	1.31939	0.0307896			ENSG00000160678	S100A1	1.74302	0.0206786			ENSG00000176438	SYNE3	-0.805231	0.00360823			ENSG00000197701	ZNF595	1.43117	0.0440724
ENSG00000131355	EMR3	1.33914	0.0308676			ENSG00000256581	NLRP9P	1.62279	0.0206937			ENSG00000116171	SCP2	0.496867	0.0036213			ENSG00000115339	GALNT3	1.018	0.0440724
ENSG00000171858	RPS21	0.511034	0.031074			ENSG00000118113	MMP8	2.63377	0.0206937			ENSG00000065057	NTHL1	0.729278	0.00363562			ENSG00000211812	TRAV26-2	1.34045	0.0440724
ENSG00000205683	DPF3	-1.60831	0.0311791			ENSG00000128298	BAIAP2L2	1.12841	0.0211606			ENSG00000159307	SCUBE1	1.72639	0.00364168			ENSG00000228162	AC097713.3	1.42652	0.0440837
ENSG00000140022	STON2	-1.70683	0.0314138			ENSG00000109099	PMP22	-1.55259	0.0211606			ENSG00000152952	PLOD2	-3.73959	0.00369707			ENSG00000176601	MAP3K19	-1.88312	0.0442095
ENSG00000101452	DHX35	0.563967	0.031509			ENSG00000137575	SDCBP	0.860821	0.0213933			ENSG00000128159	TUBGCP6	0.452215	0.00376293			ENSG00000125912	NCLN	-0.613746	0.0442095
ENSG00000173065	FAM222B	-0.599496	0.03187			ENSG00000187957	DNER	-3.63266	0.0214353			ENSG00000066056	TIE1	0.664501	0.0037729			ENSG00000113389	NPR3	-2.04763	0.0442429
ENSG00000140465	CYP1A1	3.10362	0.0320822			ENSG00000162493	PDPN	-3.3055	0.0214557			ENSG00000140326	CDAN1	0.521874	0.00378794			ENSG00000138030	KHK	0.726996	0.0443331
ENSG00000151208	DLG5	0.676111	0.0320984			ENSG00000158485	CD1B	3.0428	0.0215558			ENSG00000204044	RP11-465L10.10	-1.51851	0.00381935			ENSG00000181610	MRPS23	-0.683674	0.0443331
ENSG00000266967	AARSD1	0.559149	0.0320984			ENSG00000048828	FAM120A	0.574704	0.0221573			ENSG00000263370	RP11-68I3.5	-2.10297	0.00383832			ENSG00000175376	EIF1AD	-0.544471	0.0443942
ENSG00000204580	DDR1	-0.746337	0.0324637			ENSG00000091513	TF	1.11732	0.0226861			ENSG00000140983	RHOT2	0.482717	0.00383832			ENSG00000221968	FADS3	-0.801483	0.0445165
ENSG00000124225	PMEPA1	-1.17577	0.0325027			ENSG00000180817	PPA1	-0.808771	0.0229716			ENSG00000167543	TP53I13	0.684249	0.00384432			ENSG00000139626	ITGB7	0.628212	0.0448042
ENSG00000171476	HOPX	0.931832	0.0326389			ENSG00000118705	RPN2	-0.39829	0.0229757			ENSG00000106344	RBM28	-0.708115	0.00386898			ENSG00000167711	SERPINF2	-1.55937	0.0449073
ENSG00000073792	IGF2BP2	-1.50396	0.0326728			ENSG00000211776	TRAV2	0.901362	0.0230135			ENSG00000116521	SCAMP3	-0.651705	0.00386898			ENSG00000111652	COPS7A	-0.483855	0.0449228
ENSG00000075884	ARHGAP15	0.618363	0.0326871			ENSG00000159733	ZFYVE28	-0.779283	0.0230465			ENSG00000168070	C11orf85	-3.55532	0.00386898			ENSG00000254782	RP11-155D18.12	0.951587	0.0449228
ENSG00000047648	ARHGAP6	1.35362	0.0326878			ENSG00000138111	TMEM180	-0.75483	0.0231436			ENSG00000100335	MIEF1	-0.460191	0.00390125			ENSG00000165092	ALDH1A1	1.38194	0.0450735
ENSG00000133069	TMCC2	-1.0592	0.0327487			ENSG00000137076	TLN1	0.490646	0.0233353			ENSG00000154309	DISP1	0.919813	0.00391474			ENSG00000134684	YARS	-0.504164	0.0451675
ENSG00000141564	RPTOR	0.463849	0.0327835			ENSG00000158435	CNOT11	-0.529113	0.0234566			ENSG00000172818	OVOL1	-1.81623	0.00394956			ENSG00000087258	GNAO1	-2.37349	0.045228
ENSG00000164045	CDC25A	-1.53937	0.0328397			ENSG00000014641	MDH1	-0.421859	0.0234566			ENSG00000241106	HLA-DOB	0.959932	0.0039623			ENSG00000125386	FAM193A	0.389418	0.0464444
ENSG00000197043	ANXA6	-0.526234	0.0330519			ENSG00000089876	DHX32	-0.501504	0.0237986			ENSG00000135469	COQ10A	0.697209	0.00397291			ENSG00000164535	DAGLB	-0.857213	0.046581
ENSG00000185070	FLRT2	2.4553	0.0330783			ENSG00000110090	CPT1A	0.961313	0.0238627			ENSG00000147099	HDAC8	0.689948	0.00404983			ENSG00000177873	ZNF619	0.635032	0.046581
ENSG00000122435	TRMT13	0.451758	0.0331054			ENSG00000205517	RGL3	1.11625	0.0238827			ENSG00000135250	SRPK2	0.674032	0.00405261			ENSG00000090539	CHRD	1.9825	0.0468397
ENSG00000162373	BEND5	-1.03459	0.0331928			ENSG00000253851	RP11-318M2.3	-1.89233	0.0239792			ENSG00000145949	MYLK4	-2.35678	0.00406022			ENSG00000174611	KY	-2.26013	0.0473324
ENSG00000178814	OPLAH	0.864383	0.033276			ENSG00000187955	COL14A1	1.87324	0.024227			ENSG00000156697	UTP14A	-0.970979	0.00407892			ENSG00000067141	NEO1	0.902402	0.0473324
ENSG00000100678	SLC8A3	-1.52805	0.0333009			ENSG00000196326	AKR1CL1	1.96781	0.0243521			ENSG00000162976	PQLC3	0.752248	0.00407892			ENSG00000171953	ATPAF2	-0.478096	0.0474349
ENSG00000175514	GPR152	1.43474	0.0335062			ENSG00000196460	RFX8	-2.26209	0.0245686			ENSG00000123342	MMP19	1.79589	0.00409369			ENSG00000167695	FAM57A	-1.96145	0.047453
ENSG00000122547	EEPD1	1.2636	0.0336024			ENSG00000092853	CLSPN	0.835809	0.0246713			ENSG00000113739	STC2	-3.1252	0.00419945			ENSG00000151287	TEX30	-0.805556	0.0476759
ENSG00000149499	EML3	-0.37413	0.0338418			ENSG00000108270	AATF	-0.42533	0.024684			ENSG00000126709	IFI6	-1.86835	0.00420109			ENSG00000170881	RNF139	0.469975	0.0476759
ENSG00000215695	RSC1A1	-0.630326	0.0342727			ENSG00000146826	C7orf43	0.544079	0.0247023			ENSG00000136888	ATP6V1G1	-0.627995	0.00421712			ENSG00000104408	EIF3E	0.393398	0.0476759
ENSG00000235016	RP11-493K19.3	0.544974	0.0343715			ENSG00000188906	LRRK2	1.08445	0.0248064			ENSG00000117620	SLC35A3	-0.840483	0.00428378			ENSG00000164983	TMEM65	-1.22816	0.0476877
ENSG00000141161	UNC45B	1.53345	0.0343922			ENSG00000067225	PKM	-0.711851	0.0250109			ENSG00000131149	GSE1	0.722502	0.00429246			ENSG00000171811	TTC40	1.79574	0.0478491
ENSG00000167414	GNG8	-1.54495	0.0345303			ENSG00000196367	TRRAP	0.415214	0.0250618			ENSG00000175115	PACS1	0.508742	0.0043363			ENSG00000188677	PARVB	-0.759531	0.0478749
ENSG00000160145	KALRN	1.18055	0.034641			ENSG00000102125	TAZ	0.517514	0.0250771			ENSG00000075856	SART3	-0.384428	0.00439535			ENSG00000267395	AC074212.6	1.65068	0.0478749
ENSG00000154065	ANKRD29	-2.72519	0.0346526			ENSG00000101084	C20orf24	0.783624	0.0251648			ENSG00000170348	TMED10	-0.582044	0.00440844			ENSG00000108671	PSMD11	-0.379004	0.0478838
ENSG00000151414	NEK7	0.594252	0.0348979			ENSG00000264384	RN7SL431P	1.08855	0.0251747			ENSG00000189376	C8orf76	1.2526	0.00444247			ENSG00000127603	MACF1	0.680876	0.0478838
ENSG00000164050	PLXNB1	-0.82226	0.0348979			ENSG00000148219	ASTN2	0.945179	0.0254509			ENSG00000119471	HSDL2	0.758546	0.00445926			ENSG00000114544	SLC41A3	-0.668324	0.0482441
ENSG00000136156	ITM2B	0.564174	0.0356083			ENSG00000152217	SETBP1	-0.736904	0.0258964			ENSG00000102962	CCL22	-1.94933	0.00448082			ENSG00000164647	STEAP1	-2.9771	0.0482441
ENSG00000256092	hsa-mir-8072	1.3221	0.0356083			ENSG00000188010	MORN2	-1.80914	0.0259645			ENSG00000168758	SEMA4C	-2.06214	0.00450612			ENSG00000124006	OBSL1	1.53738	0.0483707
ENSG00000124783	SSR1	-0.376013	0.0356782			ENSG00000133121	STARD13	-1.62825	0.0259645			ENSG00000114654	EFCC1	1.03449	0.00455175			ENSG00000167371	PRRT2	1.01857	0.0483707
ENSG00000115457	IGFBP2	-2.33587	0.0356877			ENSG00000132704	FCRL2	0.827378	0.0260561			ENSG00000113360	DROSHA	0.591755	0.00455908			ENSG00000147010	SH3KBP1	0.434246	0.0485036
ENSG00000131051	RBM39	0.328318	0.0358297			ENSG00000072682	P4HA2	-3.56421	0.0261589			ENSG00000166839	ANKDD1A	-1.62208	0.00458735			ENSG00000168497	SDPR	1.18948	0.0485576
ENSG00000106089	STX1A	-0.953725	0.0359825			ENSG00000221817	RP11-137L10.6	0.669604	0.0261717			ENSG00000236104	ZBTB22	0.661993	0.00460513			ENSG00000171840	NINJ2	-1.7252	0.0486486
ENSG00000184611	KCNH7	-1.32546	0.0362001			ENSG00000172613	RAD9A	0.61076	0.0262754			ENSG00000271605	MILR1	-0.989762	0.00461333			ENSG00000111077	TENC1	1.02205	0.0488842
ENSG00000146085	MUT	0.446157	0.036292			ENSG00000149043	SYT8	1.28315	0.0264415			ENSG00000204257	HLA-DMA	0.628123	0.00467384			ENSG00000137824	RMDN3	-0.526209	0.0493964
ENSG00000143603	KCNN3	-2.49182	0.0363019			ENSG00000110074	FOXRED1	0.410086	0.0266743			ENSG00000265263	RP11-135L13.4	1.9674	0.00467384			ENSG00000132359	RAP1GAP2	0.936689	0.0494473
ENSG00000170624	SGCD	1.2895	0.0365586			ENSG00000268583	CTC-453G23.8	-1.00948	0.0267594			ENSG00000176974	SHMT1	0.843972	0.00472795			ENSG00000119655	NPC2	-0.727332	0.0494473
ENSG00000109265	KIAA1211	-1.71784	0.0366993			ENSG00000204580	DDR1	-0.826262	0.026838			ENSG00000111203	ITFG2	0.543344	0.00477064			ENSG00000150938	CRIM1	1.11662	0.0495103
ENSG00000197859	ADAMTSL2	-1.6441	0.0367744			ENSG00000102837	OLFM4	1.99456	0.0269664			ENSG00000259607	CTD-2647L4.5	0.875967	0.00481672
ENSG00000186049	KRT73	0.541995	0.0368532			ENSG00000226455	RP3-512E2.2	0.976485	0.0269664			ENSG00000136811	ODF2	0.487749	0.00483003
ENSG00000137460	FHDC1	-1.46203	0.0368814			ENSG00000125503	PPP1R12C	0.478822	0.0269947			ENSG00000061936	SFSWAP	0.344008	0.00483457
ENSG00000166925	TSC22D4	0.599135	0.0370471			ENSG00000132561	MATN2	1.01936	0.0271345			ENSG00000115289	PCGF1	-0.554384	0.00487476
ENSG00000232021	LEF1-AS1	0.676975	0.0379979			ENSG00000164047	CAMP	1.16966	0.0273003			ENSG00000101307	SIRPB1	-1.72544	0.00487476
ENSG00000176476	CCDC101	-0.488927	0.038349			ENSG00000124134	KCNS1	-1.51906	0.0274074			ENSG00000104408	EIF3E	0.421687	0.00491356
ENSG00000266714	MYO15B	0.500675	0.0383926			ENSG00000188042	ARL4C	0.549975	0.0274074			ENSG00000101187	SLCO4A1	-3.59573	0.00493141
ENSG00000120458	MSANTD2	0.545521	0.0388767			ENSG00000062524	LTK	0.772522	0.0274571			ENSG00000168404	MLKL	0.870806	0.00494889
ENSG00000154856	APCDD1	-2.15103	0.0389685			ENSG00000079335	CDC14A	0.531853	0.0274721			ENSG00000133030	MPRIP	-0.467892	0.0049498
ENSG00000167658	EEF2	0.425439	0.0390078			ENSG00000134970	TMED7	-0.627358	0.0275066			ENSG00000146054	TRIM7	1.83523	0.00502963
ENSG00000175175	PPM1E	1.83726	0.039114			ENSG00000237298	TTN-AS1	0.541552	0.0279653			ENSG00000198121	LPAR1	-2.35442	0.00507508
ENSG00000065665	SEC61A2	0.560412	0.0394268			ENSG00000148655	C10orf11	-1.17287	0.028			ENSG00000143727	ACP1	1.21513	0.00509295
ENSG00000105755	ETHE1	-0.91784	0.0396822			ENSG00000165195	PIGA	-0.677505	0.0281024			ENSG00000164597	COG5	0.446395	0.00509295
ENSG00000183066	WBP2NL	1.66605	0.0399403			ENSG00000174175	SELP	1.87449	0.0281092			ENSG00000162493	PDPN	-5.09365	0.00510545
ENSG00000176463	SLCO3A1	0.578841	0.0399429			ENSG00000073464	CLCN4	0.714582	0.0283006			ENSG00000106009	BRAT1	0.573476	0.00510545
ENSG00000204262	COL5A2	1.00844	0.0399429			ENSG00000206249	CTD-2308N23.2	1.65905	0.0287349			ENSG00000132017	DCAF15	0.540351	0.0051354
ENSG00000267344	CTB-39G8.3	0.561986	0.0399655			ENSG00000154781	CCDC174	-0.388014	0.0289124			ENSG00000055957	ITIH1	-2.64693	0.00520879
ENSG00000054611	TBC1D22A	-0.299755	0.0402631			ENSG00000239815	RP11-309L24.4	-1.55695	0.0290035			ENSG00000197579	TOPORS	0.649801	0.00521353
ENSG00000137502	RAB30	-0.519694	0.0402669			ENSG00000111275	ALDH2	0.808884	0.0290599			ENSG00000149806	FAU	0.52034	0.00526016
ENSG00000168014	C2CD3	-0.365927	0.0404571			ENSG00000070366	SMG6	0.327252	0.029086			ENSG00000162066	AMDHD2	-0.96781	0.00526016
ENSG00000158747	NBL1	-1.31346	0.0406042			ENSG00000261801	LOXL1-AS1	1.1759	0.0292415			ENSG00000178537	SLC25A20	0.764223	0.00526016
ENSG00000196611	MMP1	-7.06701	0.0406843			ENSG00000123485	HJURP	-1.18417	0.0295066			ENSG00000144791	LIMD1	-0.920841	0.00529596
ENSG00000104973	MED25	0.516653	0.0408781			ENSG00000130635	COL5A1	2.09483	0.0296736			ENSG00000150593	PDCD4	0.547693	0.00532023
ENSG00000180509	KCNE1	-1.50319	0.0409126			ENSG00000147576	ADHFE1	0.636888	0.029828			ENSG00000133812	SBF2	-0.986574	0.0053323
ENSG00000143093	STRIP1	0.21599	0.0411982			ENSG00000135074	ADAM19	1.09357	0.0298291			ENSG00000167695	FAM57A	-2.06627	0.00533706
ENSG00000184702		1.87249	0.0413191			ENSG00000225783	MIAT	-0.885379	0.0301033			ENSG00000049541	RFC2	-0.727973	0.0053385
ENSG00000007350	TKTL1	1.47782	0.0418041			ENSG00000167632	TRAPPC9	0.379432	0.0302114			ENSG00000107518	ATRNL1	1.16247	0.0053459
ENSG00000100376	FAM118A	-0.419265	0.0418631			ENSG00000137070	IL11RA	0.498574	0.0305194			ENSG00000064989	CALCRL	1.73523	0.0053459
ENSG00000151353	TMEM18	0.522936	0.0419986			ENSG00000134153	EMC7	-0.365171	0.03061			ENSG00000149516	MS4A3	-2.70336	0.00535996
ENSG00000145743	FBXL17	0.397825	0.0420227			ENSG00000005059	CCDC109B	0.480109	0.03061			ENSG00000117020	AKT3	0.550226	0.00541475
ENSG00000178982	EIF3K	0.367541	0.0420706			ENSG00000175267	VWA3A	1.13261	0.0306365			ENSG00000122965	RBM19	-0.845639	0.00541937
ENSG00000172732	MUS81	0.321802	0.0424801			ENSG00000196976	LAGE3	-0.579101	0.0306365			ENSG00000117632	STMN1	0.622657	0.00542258
ENSG00000119121	TRPM6	1.5111	0.0424801			ENSG00000141428	C18orf21	-0.584897	0.0307053			ENSG00000235532	LINC00402	0.825822	0.00542258
ENSG00000123485	HJURP	-1.20065	0.042586			ENSG00000136040	PLXNC1	0.802396	0.0308102			ENSG00000197599	CCDC154	-2.61928	0.00544096
ENSG00000106804	C5	-0.805015	0.0426892			ENSG00000155265	GOLGA7B	1.3512	0.0310464			ENSG00000174516	PELI3	0.802116	0.00545781
ENSG00000168591	TMUB2	0.435945	0.0432102			ENSG00000155957	TMBIM4	-0.484273	0.0313088			ENSG00000120915	EPHX2	-2.4297	0.00547872
ENSG00000145220	LYAR	0.491456	0.0432957			ENSG00000047849	MAP4	-0.398455	0.0313088			ENSG00000185630	PBX1	1.19719	0.00553849
ENSG00000116688	MFN2	0.536782	0.0435791			ENSG00000164144	ARFIP1	-0.62368	0.0313205			ENSG00000157193	LRP8	-0.980641	0.00554753
ENSG00000254999	BRK1	-0.457813	0.0440226			ENSG00000072422	RHOBTB1	1.65762	0.0318108			ENSG00000163554	SPTA1	-2.6804	0.00554974
ENSG00000147274	RBMX	0.492365	0.0441837			ENSG00000161395	PGAP3	0.443759	0.032098			ENSG00000074800	ENO1	-1.02429	0.00555399
ENSG00000117013	KCNQ4	-1.18346	0.0444745			ENSG00000100084	HIRA	0.851129	0.032098			ENSG00000108244	KRT23	2.06602	0.00555773
ENSG00000180596	HIST1H2BC	1.18435	0.0446594			ENSG00000256390	AC092143.1	0.822674	0.0321159			ENSG00000100985	MMP9	-1.71305	0.0055881
ENSG00000167632	TRAPPC9	0.351337	0.0446899			ENSG00000244879	GABPB1-AS1	0.494293	0.0321521			ENSG00000245532	NEAT1	-0.69922	0.00561758
ENSG00000115935	WIPF1	0.462059	0.0448987			ENSG00000169071	ROR2	1.94159	0.0321709			ENSG00000058335	RASGRF1	-1.24886	0.00561758
ENSG00000160087	UBE2J2	0.359394	0.0449751			ENSG00000119707	RBM25	-0.35288	0.0321722			ENSG00000177483	RBM44	-2.22231	0.00561758
ENSG00000196169	KIF19	1.06081	0.0450178			ENSG00000076864	RAP1GAP	0.99751	0.0322385			ENSG00000125912	NCLN	-0.669742	0.00563923
ENSG00000160293	VAV2	-0.612983	0.0453574			ENSG00000115457	IGFBP2	-2.68687	0.032532			ENSG00000155366	RHOC	0.858509	0.00565431
ENSG00000162702	ZNF281	-1.54376	0.0457768			ENSG00000233559	AC016831.7	-1.79759	0.0326475			ENSG00000146205	ANO7	1.26094	0.00566602
ENSG00000168028	RPSA	0.392324	0.0464466			ENSG00000077713	SLC25A43	-0.77957	0.0327557			ENSG00000136156	ITM2B	0.67314	0.00572485
ENSG00000169718	DUS1L	0.407606	0.0464682			ENSG00000143013	LMO4	0.51048	0.0327723			ENSG00000112039	FANCE	0.505776	0.0057343
ENSG00000133067	LGR6	0.704407	0.0467482			ENSG00000109775	UFSP2	-0.539128	0.0329101			ENSG00000187764	SEMA4D	0.641051	0.00574832
ENSG00000092421	SEMA6A	-0.958057	0.047025			ENSG00000172508	CARNS1	0.536106	0.0329493			ENSG00000197959	DNM3	0.884099	0.00575109
ENSG00000111012	CYP27B1	-2.13815	0.0473388			ENSG00000225489	RP11-390F4.3	-1.95281	0.0329886			ENSG00000072952	MRVI1	-2.39131	0.00575959
ENSG00000137710	RDX	-0.906258	0.0473388			ENSG00000115274	INO80B	0.380712	0.0330044			ENSG00000223501	VPS52	0.39398	0.00578015
ENSG00000164440	TXLNB	-1.16193	0.0473388			ENSG00000137185	ZSCAN9	-0.724371	0.0330478			ENSG00000175544	CABP4	1.19907	0.00581465
ENSG00000084774	CAD	0.416666	0.0474096			ENSG00000224397	RP11-290F20.3	-0.993326	0.0333365			ENSG00000267314	AC104532.2	1.79818	0.00583675
ENSG00000147697	GSDMC	-2.00412	0.0476282			ENSG00000266921	RP11-15A1.7	-0.561042	0.0333365			ENSG00000176393	RNPEP	0.576977	0.00583675
ENSG00000262874	C19orf84	1.23858	0.0477044			ENSG00000168685	IL7R	0.651369	0.0335237			ENSG00000131143	COX4I1	0.549454	0.00583845
ENSG00000123454	DBH	-0.994574	0.0477922			ENSG00000173511	VEGFB	-0.626384	0.0337205			ENSG00000074416	MGLL	-1.18465	0.00591976
ENSG00000111405	ENDOU	-1.74635	0.048104			ENSG00000157193	LRP8	-0.671006	0.0338219			ENSG00000261452	RP11-509E16.1	1.1673	0.00592086
ENSG00000235665	LINC00298	-1.35581	0.0481584			ENSG00000239521	GATS	0.729232	0.0340258			ENSG00000132635	PCED1A	0.617889	0.00597035
ENSG00000076321	KLHL20	0.327423	0.0486973			ENSG00000159461	AMFR	0.600076	0.0340258			ENSG00000123358	NR4A1	1.72728	0.00600007
ENSG00000228252	COL6A4P2	1.21794	0.0489038			ENSG00000198885	ITPRIPL1	-0.543062	0.0341904			ENSG00000165140	FBP1	1.31975	0.00606767
ENSG00000162490	DRAXIN	-1.47846	0.0493511			ENSG00000105397	TYK2	0.473762	0.034345			ENSG00000133597	ADCK2	0.57813	0.00609902
ENSG00000047849	MAP4	-0.356705	0.0493649			ENSG00000135372	NAT10	-0.492169	0.0344602			ENSG00000261269	RP11-389C8.2	1.75401	0.00609902
ENSG00000157168	NRG1	1.89134	0.0494236			ENSG00000166501	PRKCB	0.805757	0.0346208			ENSG00000155085	AK9	1.57678	0.0061675
ENSG00000102001	CACNA1F	0.748698	0.0495598			ENSG00000099341	PSMD8	-0.441635	0.0348458			ENSG00000100055	CYTH4	-0.921377	0.00619813
ENSG00000170909	OSCAR	-0.712806	0.0495896			ENSG00000136867	SLC31A2	-0.877004	0.0348601			ENSG00000099377	HSD3B7	-1.98364	0.00628005
ENSG00000154358	OBSCN	0.5283	0.0496453			ENSG00000176986	SEC24C	-0.27534	0.0348601			ENSG00000114779	ABHD14B	0.618999	0.00631273
ENSG00000162408	NOL9	0.585406	0.049792			ENSG00000203879	GDI1	0.573082	0.0350386			ENSG00000056661	PCGF2	1.57195	0.00635559
ENSG00000107130	NCS1	-1.6402	0.0499665			ENSG00000101346	POFUT1	-0.566682	0.0351201			ENSG00000258424	RP11-471B22.2	0.498352	0.00637897
ENSG00000167202	TBC1D2B	-0.577378	0.0499665			ENSG00000148120	C9orf3	0.760206	0.0352281			ENSG00000029534	ANK1	0.851687	0.00642053
ENSG00000167978	SRRM2	0.380517	0.0499973			ENSG00000211817	TRAV38-2DV8	1.69116	0.0352495			ENSG00000005243	COPZ2	1.11992	0.00644801
						ENSG00000161381	PLXDC1	0.714964	0.0352789			ENSG00000013288	MAN2B2	0.538038	0.00644801
						ENSG00000086289	EPDR1	-1.35241	0.035546			ENSG00000102144	PGK1	-0.778716	0.00646508
						ENSG00000250565	ATP6V1E2	-1.5674	0.0357244			ENSG00000063660	GPC1	-1.78335	0.00647205
						ENSG00000181085	MAPK15	1.38232	0.0359916			ENSG00000197779	ZNF81	-0.967375	0.00647588
						ENSG00000168779	SHOX2	2.54788	0.036164			ENSG00000148925	BTBD10	-0.768223	0.00647701
						ENSG00000117477	CCDC181	1.41886	0.0361958			ENSG00000253687	CTC-348L5.1	-3.32538	0.00648798
						ENSG00000178038	ALS2CL	1.7408	0.0363831			ENSG00000105711	SCN1B	-1.30814	0.00651414
						ENSG00000175115	PACS1	0.447114	0.0367349			ENSG00000124209	RAB22A	-0.464822	0.00651659
						ENSG00000100154	TTC28	0.869626	0.03682			ENSG00000184205	TSPYL2	0.980629	0.00654212
						ENSG00000255036	RP11-23J9.4	1.97093	0.036896			ENSG00000124193	SRSF6	0.378725	0.00656912
						ENSG00000135655	USP15	0.596314	0.0369089			ENSG00000149761	NUDT22	0.601865	0.0066393
						ENSG00000186567	CEACAM19	-1.7692	0.0373467			ENSG00000188282	RUFY4	-1.36947	0.00671676
						ENSG00000049247	UTS2	1.23752	0.0373515			ENSG00000211767	TRBJ2-3	0.76206	0.00677882
						ENSG00000174460	ZCCHC12	2.7216	0.0373519			ENSG00000151743	AMN1	-0.732446	0.00677882
						ENSG00000102595	UGGT2	-1.70124	0.037368			ENSG00000221988	PPT2	0.732617	0.00678215
						ENSG00000235499	AC073046.25	-0.953919	0.0375523			ENSG00000259758	CASC7	-0.651938	0.00687428
						ENSG00000249624	AP000295.9	-0.752306	0.0375523			ENSG00000162437	RAVER2	1.06817	0.00703186
						ENSG00000163818	LZTFL1	-0.58134	0.0378732			ENSG00000131508	UBE2D2	0.450933	0.00711852
						ENSG00000165660	FAM175B	-0.389511	0.0384302			ENSG00000135519	KCNH3	0.813526	0.00712005
						ENSG00000136490	LIMD2	0.727339	0.0389524			ENSG00000124813	RUNX2	0.992106	0.00712005
						ENSG00000112715	VEGFA	-1.22563	0.0389733			ENSG00000103550	KNOP1	-2.0581	0.00712094
						ENSG00000173171	MTX1	0.515448	0.0390972			ENSG00000135341	MAP3K7	0.347794	0.00712826
						ENSG00000157554	ERG	-1.25364	0.0393768			ENSG00000059377	TBXAS1	0.888626	0.00722616
						ENSG00000183784	C9orf66	0.738807	0.0397611			ENSG00000176160	HSF5	-2.08853	0.00722694
						ENSG00000102383	ZDHHC15	1.35957	0.0401049			ENSG00000136250	AOAH	-1.05111	0.00725794
						ENSG00000184083	FAM120C	0.638463	0.0402537			ENSG00000143322	ABL2	-1.15473	0.00744263
						ENSG00000125637	PSD4	0.564608	0.0404042			ENSG00000196141	SPATS2L	-1.47823	0.00744263
						ENSG00000088451	TGDS	-0.553474	0.0405621			ENSG00000176092	AIM1L	1.08227	0.00744263
						ENSG00000070950	RAD18	0.545997	0.0406709			ENSG00000127054	CPSF3L	0.473696	0.00753785
						ENSG00000137563	GGH	-1.30842	0.0407283			ENSG00000196323	ZBTB44	0.467694	0.00754685
						ENSG00000010539	ZNF200	0.62461	0.040765			ENSG00000249096	RP11-290F5.1	-2.86906	0.00756659
						ENSG00000124203	ZNF831	0.508024	0.040765			ENSG00000107719	PALD1	-1.92202	0.00756659
						ENSG00000150093	ITGB1	0.431936	0.0407652			ENSG00000187695	RP11-723O4.6	0.887785	0.00757984
						ENSG00000160013	PTGIR	-1.07155	0.0408825			ENSG00000227591	RP1-28O10.1	-2.55776	0.00761427
						ENSG00000138771	SHROOM3	2.60858	0.0408825			ENSG00000260296	RP11-395I6.3	0.935689	0.00767893
						ENSG00000108389	MTMR4	-0.468835	0.0409251			ENSG00000131355	EMR3	-1.51854	0.00772412
						ENSG00000104635	SLC39A14	-0.959899	0.0409727			ENSG00000211818	TRAV39	1.5705	0.00778179
						ENSG00000241525	AC108004.3	1.74475	0.0413575			ENSG00000171462	DLK2	-1.89094	0.00778179
						ENSG00000122952	ZWINT	0.593978	0.0413748			ENSG00000065618	COL17A1	2.46162	0.00780254
						ENSG00000172336	POP7	-0.625114	0.0416646			ENSG00000088876	ZNF343	0.514855	0.00783887
						ENSG00000186908	ZDHHC17	-0.593277	0.041741			ENSG00000117479	SLC19A2	0.589208	0.00789633
						ENSG00000121039	RDH10	0.599255	0.041741			ENSG00000136643	RPS6KC1	-0.83409	0.00806355
						ENSG00000103154	NECAB2	0.924239	0.0418102			ENSG00000114480	GBE1	-0.954327	0.00808064
						ENSG00000117899	MESDC2	-0.464089	0.0418815			ENSG00000110057	UNC93B1	-1.09118	0.00811668
						ENSG00000181374	CCL13	-3.07333	0.0419738			ENSG00000184428	TOP1MT	0.675358	0.00838259
						ENSG00000137310	TCF19	-0.751982	0.042132			ENSG00000159618	GPR114	0.807803	0.00839246
						ENSG00000166446	CDYL2	-0.693955	0.0422134			ENSG00000120162	MOB3B	-1.81839	0.00867841
						ENSG00000169255	B3GALNT1	2.40265	0.0423956			ENSG00000104894	CD37	0.555967	0.00868586
						ENSG00000197563	PIGN	0.449535	0.0424303			ENSG00000106330	MOSPD3	0.562392	0.00869256
						ENSG00000122406	RPL5	0.361514	0.0424303			ENSG00000113810	SMC4	0.457442	0.00874505
						ENSG00000133313	CNDP2	-0.538332	0.0424447			ENSG00000130590	SAMD10	1.42007	0.00875564
						ENSG00000168038	ULK4	-0.637509	0.0427587			ENSG00000166165	CKB	2.18847	0.00883911
						ENSG00000049449	RCN1	1.60485	0.0428789			ENSG00000125991	ERGIC3	0.445425	0.00884056
						ENSG00000232112	TMA7	0.481882	0.0430995			ENSG00000073050	XRCC1	0.465226	0.00884056
						ENSG00000169031	COL4A3	0.68534	0.0431499			ENSG00000111859	NEDD9	0.884765	0.00886481
						ENSG00000138138	ATAD1	-0.517691	0.0433744			ENSG00000152580	IGSF10	2.50064	0.00889131
						ENSG00000095261	PSMD5	-0.441974	0.0434567			ENSG00000093144	ECHDC1	0.404975	0.00892958
						ENSG00000073910	FRY	1.12718	0.043881			ENSG00000133858	ZFC3H1	-0.448525	0.0089791
						ENSG00000132600	PRMT7	0.405875	0.0445673			ENSG00000137502	RAB30	0.634239	0.00901642
						ENSG00000099365	STX1B	-1.27817	0.0445914			ENSG00000120008	WDR11	0.549758	0.00902975
						ENSG00000204644	ZFP57	-1.57226	0.0448954			ENSG00000172613	RAD9A	0.697061	0.0091216
						ENSG00000142233	NTN5	0.71533	0.0449068			ENSG00000168397	ATG4B	0.393676	0.00924485
						ENSG00000124107	SLPI	-0.753108	0.0453786			ENSG00000263264	CTB-133G6.1	0.797006	0.00925855
						ENSG00000198034	RPS4X	0.534628	0.0454512			ENSG00000017427	IGF1	1.94197	0.00927098
						ENSG00000144837	PLA1A	-1.65268	0.0455102			ENSG00000149735	GPHA2	-2.89326	0.00942024
						ENSG00000119326	CTNNAL1	0.65194	0.0457115			ENSG00000099785	2020-03-02	0.87472	0.00942292
						ENSG00000170819	BFSP2	0.664838	0.0461283			ENSG00000175455	CCDC14	0.691066	0.00946329
						ENSG00000129028	THAP10	1.89683	0.0462228			ENSG00000205903	ZNF316	-0.961894	0.00958256
						ENSG00000133027	PEMT	-0.485761	0.0463815			ENSG00000119242	CCDC92	0.719849	0.00959924
						ENSG00000139880	CDH24	0.610772	0.0464278			ENSG00000121297	TSHZ3	1.56704	0.00961292
						ENSG00000180878	C11orf42	-1.14201	0.0466084			ENSG00000106348	IMPDH1	-1.12113	0.00962179
						ENSG00000115350	POLE4	-0.479566	0.046633			ENSG00000134905	CARS2	0.588596	0.00970738
						ENSG00000160991	ORAI2	0.733835	0.0468287			ENSG00000110700	RPS13	0.485014	0.00976924
						ENSG00000144747	TMF1	-0.533728	0.0470037			ENSG00000101331	CCM2L	-2.58241	0.00983275
						ENSG00000164587	RPS14	0.396556	0.0470805			ENSG00000181045	SLC26A11	-0.895824	0.00989458
						ENSG00000128040	SPINK2	1.37335	0.0473502			ENSG00000170037	CNTROB	0.43145	0.00997191
						ENSG00000147400	CETN2	-0.698429	0.0477735			ENSG00000177119	ANO6	-0.604108	0.00998675
						ENSG00000064652	SNX24	-1.50387	0.0480709			ENSG00000198691	ABCA4	0.985195	0.0100092
						ENSG00000268006	PTOV1-AS1	0.617269	0.0482955			ENSG00000174780	SRP72	-0.46515	0.01017
						ENSG00000180509	KCNE1	-2.43727	0.0487138			ENSG00000165868	HSPA12A	1.31117	0.0101999
						ENSG00000103043	VAC14	-0.498559	0.0487678			ENSG00000138639	ARHGAP24	0.695108	0.0102161
						ENSG00000197256	KANK2	-1.71737	0.0487744			ENSG00000006831	ADIPOR2	0.829071	0.0103434
						ENSG00000243646	IL10RB	-0.714654	0.0490236			ENSG00000166428	PLD4	0.807485	0.0103434
						ENSG00000171631	P2RY6	-1.45421	0.0498346			ENSG00000132623	ANKEF1	1.51688	0.0104537
						ENSG00000100528	CNIH1	-0.527006	0.0498754			ENSG00000109738	GLRB	2.02685	0.0105099
						ENSG00000087152	ATXN7L3	0.382296	0.0499128			ENSG00000174365	SNHG11	0.660593	0.0105099
												ENSG00000250155	CTD-2353F22.1	-2.15283	0.0105745
												ENSG00000172086	KRCC1	0.462537	0.010598
												ENSG00000137831	UACA	-1.96418	0.0106551
												ENSG00000132329	RAMP1	-1.85635	0.0106551
												ENSG00000169994	MYO7B	-4.72304	0.0106655
												ENSG00000205084	TMEM231	-1.82835	0.0107211
												ENSG00000047249	ATP6V1H	-0.620219	0.0107817
												ENSG00000134198	TSPAN2	0.926578	0.0108448
												ENSG00000166927	MS4A7	-2.15735	0.0108526
												ENSG00000160209	PDXK	-0.825832	0.0108869
												ENSG00000122035	RASL11A	1.06133	0.0108973
												ENSG00000128342	LIF	-1.80475	0.0109552
												ENSG00000112195	TREML2	-1.08033	0.0109552
												ENSG00000181090	EHMT1	0.337747	0.0110619
												ENSG00000076770	MBNL3	0.463653	0.011334
												ENSG00000089012	SIRPG	0.84848	0.011393
												ENSG00000177058	SLC38A9	0.485492	0.0115551
												ENSG00000196531	NACA	0.439862	0.0115584
												ENSG00000054965	FAM168A	-0.655899	0.0116089
												ENSG00000116285	ERRFI1	-1.41189	0.011639
												ENSG00000116954	RRAGC	-0.833154	0.0116607
												ENSG00000186918	ZNF395	-0.910459	0.0116889
												ENSG00000258623	CTD-2325P2.3	-2.40816	0.0117023
												ENSG00000124789	NUP153	0.38172	0.011783
												ENSG00000169032	MAP2K1	-0.643153	0.0118053
												ENSG00000165507	C10orf10	-2.34865	0.0118268
												ENSG00000249173	LINC01093	-3.66675	0.0118967
												ENSG00000042753	AP2S1	-0.634538	0.0119062
												ENSG00000080546	SESN1	0.511582	0.0119062
												ENSG00000174498	IGDCC3	1.25626	0.0119094
												ENSG00000142494	SLC47A1	1.31623	0.0119618
												ENSG00000129235	TXNDC17	-0.820947	0.0120319
												ENSG00000101079	NDRG3	0.465136	0.0120716
												ENSG00000138658	C4orf21	0.768748	0.0120716
												ENSG00000149294	NCAM1	1.47351	0.0120716
												ENSG00000060237	WNK1	-0.468081	0.0121831
												ENSG00000196428	TSC22D2	0.551693	0.0121871
												ENSG00000128052	KDR	1.42858	0.0122172
												ENSG00000108984	MAP2K6	1.11396	0.0122244
												ENSG00000176890	TYMS	-1.59654	0.0123495
												ENSG00000127980	PEX1	0.409724	0.0123548
												ENSG00000130810	PPAN	1.11427	0.0123551
												ENSG00000100083	GGA1	-0.522188	0.0124011
												ENSG00000088035	ALG6	0.460574	0.0124011
												ENSG00000047579	DTNBP1	0.527619	0.0124602
												ENSG00000267582	CTD-3252C9.2	-2.0516	0.0125722
												ENSG00000203709	C1orf132	-1.08474	0.0125894
												ENSG00000008853	RHOBTB2	0.685188	0.0125894
												ENSG00000188677	PARVB	-0.742074	0.012656
												ENSG00000108094	CUL2	0.422018	0.0129292
												ENSG00000260992	DOCK9-AS2	1.5508	0.0130191
												ENSG00000183137	CEP57L1	0.626708	0.0130995
												ENSG00000076248	UNG	0.84651	0.0131699
												ENSG00000100167		0.837814	0.0131969
												ENSG00000132670	PTPRA	0.245418	0.0132964
												ENSG00000198400	NTRK1	1.42623	0.0133714
												ENSG00000130475	FCHO1	0.553089	0.0134195
												ENSG00000112715	VEGFA	-1.35667	0.0134195
												ENSG00000144843	ADPRH	-0.97458	0.0134878
												ENSG00000076928	ARHGEF1	0.527175	0.0135301
												ENSG00000211771	TRBJ2-7	0.641227	0.0135327
												ENSG00000101343	CRNKL1	0.510971	0.0136113
												ENSG00000185340	GAS2L1	-1.12193	0.01364
												ENSG00000204304	PBX2	0.621298	0.0136522
												ENSG00000187838	TMEM256-PLSCR3	0.627497	0.0137187
												ENSG00000177084	POLE	0.547366	0.0139584
												ENSG00000139625	MAP3K12	0.559182	0.0139628
												ENSG00000115839	RAB3GAP1	-0.433024	0.014027
												ENSG00000120896	SORBS3	0.748866	0.0142721
												ENSG00000236136	ADORA2BP	-2.39964	0.0142721
												ENSG00000166167	BTRC	0.432548	0.0145012
												ENSG00000242574	HLA-DMB	0.696883	0.01452
												ENSG00000137841	PLCB2	1.10387	0.014544
												ENSG00000011143	MKS1	0.768981	0.0145586
												ENSG00000165905	GYLTL1B	1.28778	0.0145618
												ENSG00000170485	NPAS2	1.65645	0.0146061
												ENSG00000101542	CDH20	1.75252	0.0147589
												ENSG00000174738	NR1D2	0.533018	0.014771
												ENSG00000198258	UBL5	0.519388	0.014771
												ENSG00000148908	RGS10	0.88314	0.014771
												ENSG00000172053	QARS	0.348088	0.0148145
												ENSG00000263301	RP11-104H15.8	-2.62694	0.0148147
												ENSG00000116819	TFAP2E	1.31767	0.0148908
												ENSG00000109794	FAM149A	1.27168	0.0148931
												ENSG00000188559	RALGAPA2	-0.792761	0.0148964
												ENSG00000148344	PTGES	-1.36958	0.0149141
												ENSG00000211752	TRBV27	1.04586	0.0149206
												ENSG00000134871	COL4A2	-2.1357	0.0150127
												ENSG00000137700	SLC37A4	0.530829	0.0150446
												ENSG00000132274	TRIM22	-0.804855	0.0150546
												ENSG00000110046	ATG2A	0.946082	0.0150583
												ENSG00000115594	IL1R1	-1.23918	0.0150897
												ENSG00000144645	OSBPL10	0.871366	0.0152268
												ENSG00000134852	CLOCK	0.491323	0.0152339
												ENSG00000166578	IQCD	1.55119	0.0152454
												ENSG00000257267	ZNF271	0.523055	0.0153452
												ENSG00000158290	CUL4B	0.518797	0.0153827
												ENSG00000086598	TMED2	-0.430326	0.0153873
												ENSG00000106052	TAX1BP1	0.38155	0.0154941
												ENSG00000146399	TAAR1	-2.61812	0.0155114
												ENSG00000006327	TNFRSF12A	-1.61633	0.0156005
												ENSG00000010803	SCMH1	0.814214	0.0156616
												ENSG00000163995	ABLIM2	1.65684	0.0156616
												ENSG00000007372	PAX6	0.941008	0.0157273
												ENSG00000131171	SH3BGRL	0.642074	0.0158641
												ENSG00000158106	RHPN1	1.95561	0.0159011
												ENSG00000167699	GLOD4	-0.415057	0.0159011
												ENSG00000137575	SDCBP	-0.795575	0.0159628
												ENSG00000130222	GADD45G	-1.57599	0.0159638
												ENSG00000141295	SCRN2	0.51649	0.0160044
												ENSG00000139531	SUOX	0.834244	0.0160288
												ENSG00000189067	LITAF	-1.01232	0.0160788
												ENSG00000115687	PASK	0.591988	0.0161216
												ENSG00000169031	COL4A3	0.680596	0.0161566
												ENSG00000079277	MKNK1	-0.729563	0.01622
												ENSG00000108312	UBTF	0.421859	0.0162592
												ENSG00000163492	CCDC141	1.67411	0.0163617
												ENSG00000100360	IFT27	0.887735	0.0163648
												ENSG00000149474	CSRP2BP	0.520508	0.0163929
												ENSG00000109861	CTSC	-0.933343	0.0164819
												ENSG00000132003	ZSWIM4	-0.657323	0.0165701
												ENSG00000141959	PFKL	-0.493918	0.0165777
												ENSG00000160282	FTCD	-2.4217	0.0166941
												ENSG00000173991	TCAP	0.602433	0.0167148
												ENSG00000141376	BCAS3	0.575949	0.0167579
												ENSG00000152223	EPG5	-0.858849	0.0168162
												ENSG00000167772	ANGPTL4	-4.40346	0.0168485
												ENSG00000136108	CKAP2	0.856365	0.0168513
												ENSG00000104067	TJP1	-1.98987	0.0168987
												ENSG00000187240	DYNC2H1	1.44038	0.0169278
												ENSG00000223711	AC091633.3	1.11918	0.0169359
												ENSG00000162032	SPSB3	0.600968	0.0169468
												ENSG00000118640	VAMP8	0.561436	0.0169984
												ENSG00000254415	SIGLEC14	-1.00359	0.0170886
												ENSG00000159200	RCAN1	-0.94136	0.0173253
												ENSG00000135636	DYSF	-1.61247	0.0175116
												ENSG00000117594	HSD11B1	-2.43984	0.017546
												ENSG00000156097	GPR61	1.99645	0.017546
												ENSG00000164758	MED30	0.492432	0.0175941
												ENSG00000145506	NKD2	0.857745	0.0176527
												ENSG00000223401	RP11-211G3.2	-1.39094	0.0176527
												ENSG00000163818	LZTFL1	0.63313	0.0176527
												ENSG00000119943	PYROXD2	0.637807	0.0176593
												ENSG00000197816	CCDC180	0.76545	0.0176679
												ENSG00000160472	TMEM190	1.5522	0.0176958
												ENSG00000205085	FAM71F2	-2.12508	0.0177648
												ENSG00000136068	FLNB	0.683246	0.0178423
												ENSG00000105329	TGFB1	0.528155	0.0179778
												ENSG00000136628	EPRS	-0.460576	0.0180603
												ENSG00000112379	KIAA1244	-2.31485	0.0180603
												ENSG00000160746	ANO10	0.83273	0.0181347
												ENSG00000155755	TMEM237	-1.01103	0.0181979
												ENSG00000128917	DLL4	-3.60123	0.0181979
												ENSG00000119402	FBXW2	0.336435	0.0181985
												ENSG00000127511	SIN3B	0.337955	0.0182388
												ENSG00000132646	PCNA	0.712619	0.0182434
												ENSG00000122952	ZWINT	1.01883	0.0183458
												ENSG00000267194	RP1-193H18.2	1.26932	0.0183704
												ENSG00000168016	TRANK1	-1.11611	0.0183704
												ENSG00000153982	GDPD1	1.01269	0.0184017
												ENSG00000105443	CYTH2	0.402933	0.0184677
												ENSG00000186642	PDE2A	-1.23188	0.0184911
												ENSG00000135596	MICAL1	0.580172	0.0185007
												ENSG00000125691	RPL23	0.459596	0.0185876
												ENSG00000197403	OR6N1	-3.12532	0.0185906
												ENSG00000089327	FXYD5	0.4602	0.0186112
												ENSG00000134183	GNAT2	-0.836749	0.0186686
												ENSG00000087460	GNAS	0.324577	0.0186686
												ENSG00000134317	GRHL1	0.721003	0.018751
												ENSG00000108100	CCNY	0.433262	0.0188179
												ENSG00000050748	MAPK9	0.370033	0.0188179
												ENSG00000164764	SBSPON	1.53235	0.0188758
												ENSG00000117115	PADI2	1.03928	0.0188812
												ENSG00000157168	NRG1	1.63478	0.0189048
												ENSG00000125970	RALY	0.450131	0.0189215
												ENSG00000087085	ACHE	-2.36985	0.0189215
												ENSG00000255389	C6orf3	0.64692	0.0190115
												ENSG00000138078	PREPL	-0.508212	0.0190535
												ENSG00000168675	LDLRAD4	-1.1114	0.0190885
												ENSG00000164188	RANBP3L	1.46797	0.0191528
												ENSG00000181751	C5orf30	0.81658	0.0192017
												ENSG00000165168	CYBB	-0.945339	0.0192057
												ENSG00000188921	PTPLAD2	0.68692	0.019239
												ENSG00000154370	TRIM11	0.574812	0.0193055
												ENSG00000248746	ACTN3	0.915166	0.019324
												ENSG00000205517	RGL3	2.24866	0.0194337
												ENSG00000173040	EVC2	1.08013	0.0194394
												ENSG00000250796	RP11-723O4.3	-2.233	0.0195055
												ENSG00000196072	BLOC1S2	0.465527	0.0196154
												ENSG00000164116	GUCY1A3	1.39394	0.0196154
												ENSG00000228037	RP3-395M20.9	-1.74804	0.0196168
												ENSG00000163637	PRICKLE2	1.54547	0.0196783
												ENSG00000165113	GKAP1	0.940562	0.0199169
												ENSG00000165475	CRYL1	0.707253	0.0199356
												ENSG00000188729	OSTN	1.24645	0.0199356
												ENSG00000059588	TARBP1	-0.883305	0.0199359
												ENSG00000111249	CUX2	2.10724	0.019964
												ENSG00000101407	TTI1	-0.349686	0.0200383
												ENSG00000158966	CACHD1	-1.99469	0.0201389
												ENSG00000164985	PSIP1	0.431795	0.0201501
												ENSG00000206249	CTD-2308N23.2	1.7196	0.0203291
												ENSG00000167555	ZNF528	-0.674247	0.0203531
												ENSG00000167196	FBXO22	0.528799	0.0206961
												ENSG00000108578	BLMH	0.3993	0.0206961
												ENSG00000114854	TNNC1	0.884308	0.0206961
												ENSG00000136783	NIPSNAP3A	0.693294	0.0206961
												ENSG00000261786	RP4-555D20.2	1.08552	0.0207353
												ENSG00000122367	LDB3	0.734565	0.0211418
												ENSG00000096060	FKBP5	-0.622121	0.0212519
												ENSG00000196743	GM2A	-1.12374	0.0212612
												ENSG00000013441	CLK1	0.661756	0.0212889
												ENSG00000132535	DLG4	0.921229	0.0213916
												ENSG00000043462	LCP2	-0.701559	0.0215675
												ENSG00000052795	FNIP2	-0.856229	0.0218
												ENSG00000163687	DNASE1L3	1.8809	0.0218216
												ENSG00000254815	RP11-496I9.1	0.827247	0.021877
												ENSG00000212694	AC084018.1	0.6352	0.021955
												ENSG00000165914	TTC7B	-0.83981	0.0220718
												ENSG00000258644	SYNJ2BP-COX16	1.039	0.022102
												ENSG00000044446	PHKA2	0.583927	0.022102
												ENSG00000008056	SYN1	-2.63341	0.0221164
												ENSG00000261938	RP11-461A8.1	1.03345	0.0222981
												ENSG00000085719	CPNE3	0.516708	0.0222981
												ENSG00000113387	SUB1	-1.34982	0.0223078
												ENSG00000140548	ZNF710	-0.655336	0.0223134
												ENSG00000109743	BST1	-0.978082	0.0223969
												ENSG00000116906	GNPAT	0.544004	0.0225205
												ENSG00000002587	HS3ST1	1.37234	0.0226099
												ENSG00000170955	PRKCDBP	-2.37527	0.0226827
												ENSG00000165458	INPPL1	0.412013	0.0230589
												ENSG00000165494	PCF11	0.470427	0.0231191
												ENSG00000182518	FAM104B	-0.907607	0.0231378
												ENSG00000272155	RP11-707M3.3	1.1613	0.0231748
												ENSG00000007952	NOX1	0.871104	0.0231931
												ENSG00000141577	AZI1	0.551805	0.0232743
												ENSG00000138172	CALHM2	0.773321	0.0232792
												ENSG00000258439	RP11-173A8.2	-1.3037	0.0232987
												ENSG00000183378	OVCH2	-1.09137	0.023326
												ENSG00000143207	RFWD2	0.466796	0.0236547
												ENSG00000229922	RP11-240M16.1	-1.67696	0.0236547
												ENSG00000115756	HPCAL1	0.792981	0.0236738
												ENSG00000143257	NR1I3	-1.9774	0.0236738
												ENSG00000166949	SMAD3	-0.562065	0.0240429
												ENSG00000145703	IQGAP2	0.484044	0.0241495
												ENSG00000105639	JAK3	-0.85723	0.0241822
												ENSG00000163751	CPA3	1.46492	0.0241822
												ENSG00000184384	MAML2	-0.637781	0.0241953
												ENSG00000096746	HNRNPH3	0.370748	0.0241953
												ENSG00000175309	PHYKPL	0.509206	0.0243836
												ENSG00000110171	TRIM3	0.44681	0.0244301
												ENSG00000229719	MIR194-2	1.8627	0.0244779
												ENSG00000139505	MTMR6	0.359642	0.0244779
												ENSG00000138829	FBN2	-2.28485	0.0244779
												ENSG00000204427	ABHD16A	0.460273	0.0244779
												ENSG00000179598	PLD6	-1.68408	0.0245158
												ENSG00000176623	RMDN1	0.542616	0.0249837
												ENSG00000143545	RAB13	-1.36188	0.0250853
												ENSG00000125257	ABCC4	0.754323	0.0251805
												ENSG00000101654	RNMT	-0.497905	0.0252401
												ENSG00000075240	GRAMD4	0.581705	0.0252401
												ENSG00000139579	NABP2	0.473183	0.0253538
												ENSG00000196369	SRGAP2B	-1.31193	0.0254058
												ENSG00000135900	MRPL44	-0.776654	0.0255384
												ENSG00000248905	FMN1	-1.56402	0.0255633
												ENSG00000196843	ARID5A	-0.781797	0.0255788
												ENSG00000013523	ANGEL1	0.372125	0.0256045
												ENSG00000167996	FTH1	-2.11381	0.0256632
												ENSG00000186462	NAP1L2	0.971218	0.0256632
												ENSG00000122257	RBBP6	0.510257	0.0257436
												ENSG00000259314	CTD-3065B20.3	-1.36544	0.0257895
												ENSG00000143793	C1orf35	0.620295	0.0258559
												ENSG00000103876	FAH	-0.632813	0.0258783
												ENSG00000186716	BCR	0.704442	0.0259445
												ENSG00000087263	OGFOD1	-0.651254	0.0259942
												ENSG00000223658	AC011242.6	1.1336	0.0260631
												ENSG00000137497	NUMA1	0.339691	0.0261005
												ENSG00000086300	SNX10	-0.885027	0.0261005
												ENSG00000103222	ABCC1	-0.611571	0.0262334
												ENSG00000039560	RAI14	-2.54931	0.0263655
												ENSG00000165694	FRMD7	-2.38431	0.0264722
												ENSG00000122547	EEPD1	1.08544	0.0264994
												ENSG00000153933	DGKE	-1.02719	0.0265384
												ENSG00000168298	HIST1H1E	-1.84734	0.026573
												ENSG00000139626	ITGB7	0.542971	0.0266263
												ENSG00000140470	ADAMTS17	-1.39554	0.0266599
												ENSG00000174915	PTDSS2	0.670211	0.0267617
												ENSG00000172404	DNAJB7	-1.58278	0.0268479
												ENSG00000167550	RHEBL1	-0.905271	0.026866
												ENSG00000243440	AF165138.7	-2.75327	0.0270012
												ENSG00000123349	PFDN5	0.383839	0.0270186
												ENSG00000099203	TMED1	-0.56384	0.0270209
												ENSG00000143919	CAMKMT	0.805698	0.0270861
												ENSG00000067177	PHKA1	1.11575	0.0272375
												ENSG00000104671	DCTN6	-0.531711	0.0272743
												ENSG00000197451	HNRNPAB	0.678266	0.0273827
												ENSG00000166923	GREM1	2.70495	0.0274267
												ENSG00000230149	RP3-508I15.19	0.670631	0.0274267
												ENSG00000118961	C2orf43	0.475375	0.0274673
												ENSG00000111785	RIC8B	0.380491	0.0275339
												ENSG00000161031	PGLYRP2	2.21463	0.0276057
												ENSG00000100100	PIK3IP1	0.600222	0.0276357
												ENSG00000174080	CTSF	0.686871	0.0277505
												ENSG00000185742	C11orf87	1.43628	0.0278113
												ENSG00000152207	CYSLTR2	0.871358	0.0279528
												ENSG00000169413	RNASE6	0.952939	0.0280031
												ENSG00000176454	LPCAT4	0.70286	0.0280031
												ENSG00000019991	HGF	1.00228	0.0281196
												ENSG00000113716	HMGXB3	-0.356464	0.0284225
												ENSG00000072422	RHOBTB1	0.810692	0.0284225
												ENSG00000105948	TTC26	-1.73217	0.0284322
												ENSG00000187672	ERC2	-1.45004	0.0284841
												ENSG00000165457	FOLR2	2.0251	0.0286045
												ENSG00000109805	NCAPG	0.69788	0.0288321
												ENSG00000126001	CEP250	0.371734	0.0288465
												ENSG00000164647	STEAP1	-2.70409	0.0288504
												ENSG00000179044	EXOC3L1	0.762285	0.0289122
												ENSG00000159958	TNFRSF13C	-0.743092	0.0289853
												ENSG00000169783	LINGO1	1.50492	0.0290099
												ENSG00000269037	CTC-523E23.6	1.23094	0.0291379
												ENSG00000208797	SNORD73A	0.988846	0.0291379
												ENSG00000255478	RP11-867O8.5	1.03543	0.0291839
												ENSG00000160695	VPS11	-0.294773	0.0292291
												ENSG00000236901	MIR600HG	0.804445	0.0292291
												ENSG00000134684	YARS	-0.4375	0.0292291
												ENSG00000118322	ATP10B	-3.3266	0.0292409
												ENSG00000054793	ATP9A	-1.41025	0.0292567
												ENSG00000162694	EXTL2	0.834716	0.0294658
												ENSG00000185345	PARK2	1.89947	0.0295351
												ENSG00000137463	MGARP	-1.97166	0.0295552
												ENSG00000119608	PROX2	0.676075	0.0296239
												ENSG00000118217	ATF6	-0.559315	0.02982
												ENSG00000048052	HDAC9	0.760042	0.0299211
												ENSG00000229495	RP11-173D14.3	1.35311	0.0299211
												ENSG00000166886	NAB2	0.838856	0.0300096
												ENSG00000100714	MTHFD1	0.415157	0.0302708
												ENSG00000103126	AXIN1	0.4076	0.0303798
												ENSG00000138495	COX17	-0.566696	0.0303938
												ENSG00000206527	PTPLB	0.397535	0.0303938
												ENSG00000180011	ZADH2	0.50006	0.0304531
												ENSG00000149269	PAK1	0.987449	0.0305016
												ENSG00000171860	C3AR1	-1.26066	0.0305331
												ENSG00000148175	STOM	-1.50919	0.0306461
												ENSG00000065600	TMEM206	0.498713	0.0308027
												ENSG00000090581	GNPTG	0.396342	0.0309445
												ENSG00000165548	TMEM63C	1.23879	0.0309682
												ENSG00000260583	LINC00515	1.60342	0.0310076
												ENSG00000160200	CBS	-1.73166	0.0310373
												ENSG00000204219	TCEA3	0.850298	0.0310903
												ENSG00000102978	POLR2C	-0.336012	0.0311245
												ENSG00000089159	PXN	-0.815219	0.0311245
												ENSG00000226496	LINC00323	1.35601	0.0311427
												ENSG00000188690	UROS	0.464133	0.0311886
												ENSG00000134827	TCN1	-1.63427	0.0312271
												ENSG00000140521	POLG	0.305225	0.0312271
												ENSG00000152284	TCF7L1	-1.18675	0.0314121
												ENSG00000270107	CTD-2306M10.1	0.753616	0.0314183
												ENSG00000230069	LRRC37A15P	-1.85258	0.0314183
												ENSG00000112167	SAYSD1	0.449264	0.0314291
												ENSG00000092841	MYL6	0.508176	0.0315816
												ENSG00000233077	RP11-290F20.2	-1.79303	0.0316241
												ENSG00000005187	ACSM3	0.887177	0.0318223
												ENSG00000174483	BBS1	0.677036	0.031868
												ENSG00000089022	MAPKAPK5	0.339575	0.031868
												ENSG00000144837	PLA1A	-2.4149	0.0321499
												ENSG00000176248	ANAPC2	0.372832	0.0321508
												ENSG00000107816	LZTS2	0.453584	0.0321508
												ENSG00000171914	TLN2	1.13652	0.0323857
												ENSG00000019169	MARCO	-3.00865	0.0324052
												ENSG00000135476	ESPL1	-0.948162	0.0324923
												ENSG00000112799	LY86	0.738199	0.032646
												ENSG00000163297	ANTXR2	-0.836516	0.0328261
												ENSG00000079387	SENP1	-0.489826	0.0328538
												ENSG00000196418	ZNF124	0.747833	0.0329271
												ENSG00000138772	ANXA3	-1.19105	0.0330826
												ENSG00000120458	MSANTD2	0.609346	0.0331623
												ENSG00000183780	SLC35F3	-1.83062	0.0332346
												ENSG00000013364	MVP	-0.654386	0.0332346
												ENSG00000132780	NASP	0.378782	0.0333909
												ENSG00000112137	PHACTR1	-1.03666	0.0336408
												ENSG00000132517	SLC52A1	0.765221	0.0336408
												ENSG00000203799	CCDC162P	-1.30776	0.033694
												ENSG00000172046	USP19	0.286366	0.0337903
												ENSG00000162882	HAAO	0.831799	0.033831
												ENSG00000124831	LRRFIP1	-0.647307	0.0338747
												ENSG00000145782	ATG12	-0.433271	0.033885
												ENSG00000239779	WBP1	0.414185	0.0339966
												ENSG00000172771	EFCAB12	0.708342	0.0340298
												ENSG00000196975	ANXA4	0.645385	0.0340401
												ENSG00000166086	JAM3	0.546489	0.0340724
												ENSG00000082781	ITGB5	1.0904	0.034092
												ENSG00000156804	FBXO32	0.689125	0.0341649
												ENSG00000147118	ZNF182	0.478143	0.0342316
												ENSG00000106785	TRIM14	-0.915965	0.0342631
												ENSG00000114861	FOXP1	0.406131	0.0342737
												ENSG00000130299	GTPBP3	0.662462	0.0343542
												ENSG00000111305	GSG1	-3.43839	0.0344126
												ENSG00000176386	CDC26	-0.592657	0.0345088
												ENSG00000135144	DTX1	0.651687	0.0347468
												ENSG00000116898	MRPS15	0.635831	0.0347745
												ENSG00000100442	FKBP3	0.43549	0.0350171
												ENSG00000229754	CXCR2P1	1.77667	0.0351045
												ENSG00000186376	ZNF75D	0.689674	0.0351415
												ENSG00000112033	PPARD	-0.388897	0.0351924
												ENSG00000125967	NECAB3	0.724578	0.0353841
												ENSG00000175324	LSM1	-0.455735	0.0355549
												ENSG00000137509	PRCP	0.729981	0.0355591
												ENSG00000181938	GINS3	0.906167	0.0356024
												ENSG00000178188	SH2B1	0.334112	0.0356391
												ENSG00000173153	ESRRA	-0.574155	0.0356774
												ENSG00000171840	NINJ2	-1.58319	0.035807
												ENSG00000137942	FNBP1L	-0.944938	0.035887
												ENSG00000257335	MGAM	1.46623	0.0359543
												ENSG00000084073	ZMPSTE24	-0.573608	0.0360258
												ENSG00000163964	PIGX	-0.567618	0.0360898
												ENSG00000106772	PRUNE2	-1.11994	0.0364221
												ENSG00000111731	C2CD5	0.460386	0.0365328
												ENSG00000149809	TM7SF2	0.548574	0.0365518
												ENSG00000143748	NVL	0.358162	0.0369927
												ENSG00000162927	PUS10	0.463633	0.0370001
												ENSG00000131634	TMEM204	0.731319	0.0370715
												ENSG00000142330	CAPN10	-0.441068	0.0372111
												ENSG00000185873	TMPRSS11B	-1.4841	0.0373384
												ENSG00000110315	RNF141	0.556789	0.0373813
												ENSG00000134882	UBAC2	0.324154	0.0374778
												ENSG00000142039	CCDC97	-0.502052	0.037505
												ENSG00000129270	MMP28	1.0205	0.0375392
												ENSG00000148688	RPP30	0.366411	0.0376251
												ENSG00000153944	MSI2	0.300116	0.0377004
												ENSG00000260400	RP11-119F7.5	0.930261	0.0377004
												ENSG00000181038	METTL23	0.447159	0.0377004
												ENSG00000110721	CHKA	-0.759626	0.0377962
												ENSG00000214021	TTLL3	0.389809	0.0378138
												ENSG00000170085	SIMC1	0.634177	0.0382136
												ENSG00000049656	CLPTM1L	0.431294	0.038224
												ENSG00000182175	RGMA	-3.22843	0.0384383
												ENSG00000119760	SUPT7L	0.288539	0.038641
												ENSG00000120709	FAM53C	0.724291	0.0388951
												ENSG00000148019	CEP78	0.659547	0.0389212
												ENSG00000141161	UNC45B	1.50578	0.0389258
												ENSG00000171843	MLLT3	0.640513	0.039154
												ENSG00000164400	CSF2	-2.85625	0.0393059
												ENSG00000082014	SMARCD3	-1.06805	0.0393313
												ENSG00000172301	COPRS	-0.815678	0.0394767
												ENSG00000258525	RP11-829H16.3	1.57192	0.0395484
												ENSG00000160796	NBEAL2	-0.851791	0.0395484
												ENSG00000205056	RP11-693J15.5	-2.28568	0.0397817
												ENSG00000254087	LYN	-0.754536	0.0397817
												ENSG00000121964	GTDC1	0.496885	0.0397817
												ENSG00000135960	EDAR	0.620588	0.0397868
												ENSG00000203880	PCMTD2	0.413031	0.0399342
												ENSG00000173821	RNF213	-1.09491	0.0399423
												ENSG00000188243	COMMD6	0.44017	0.0401089
												ENSG00000105516	DBP	0.625967	0.0402736
												ENSG00000107581	EIF3A	-0.399469	0.0403448
												ENSG00000141140	MYO19	0.33677	0.0403448
												ENSG00000108784	NAGLU	-0.644591	0.0403448
												ENSG00000148362	C9orf142	0.805828	0.0404328
												ENSG00000099910	KLHL22	0.499003	0.0404328
												ENSG00000166483	WEE1	0.519446	0.0404903
												ENSG00000086189	DIMT1	0.360575	0.0405495
												ENSG00000145362	ANK2	-1.06182	0.0407136
												ENSG00000090975	PITPNM2	0.485156	0.0407405
												ENSG00000100764	PSMC1	-0.564324	0.040779
												ENSG00000005022	SLC25A5	0.425165	0.0408605
												ENSG00000166313	APBB1	0.545118	0.0410463
												ENSG00000132664	POLR3F	0.623637	0.041364
												ENSG00000239382	ALKBH6	0.484016	0.041454
												ENSG00000255239	AP002954.6	-0.938964	0.0415725
												ENSG00000107130	NCS1	-2.02342	0.0415725
												ENSG00000269959	SPACA6P-AS	-2.579	0.0415725
												ENSG00000137185	ZSCAN9	0.512623	0.0418063
												ENSG00000146192	FGD2	0.7402	0.0418892
												ENSG00000260244	RP11-588K22.2	1.49248	0.0419253
												ENSG00000219626	FAM228B	0.825897	0.0419253
												ENSG00000196712	NF1	-0.453891	0.0419259
												ENSG00000112394	SLC16A10	-2.30003	0.0421892
												ENSG00000100151	PICK1	0.624927	0.0424824
												ENSG00000029725	RABEP1	-0.21571	0.0427226
												ENSG00000156650	KAT6B	0.484463	0.0427226
												ENSG00000147955	SIGMAR1	0.645282	0.0429073
												ENSG00000185883	ATP6V0C	-0.687623	0.0429862
												ENSG00000107331	ABCA2	0.857399	0.0432571
												ENSG00000136490	LIMD2	0.674718	0.0433171
												ENSG00000119787	ATL2	0.381678	0.0433719
												ENSG00000183077	AFMID	-1.50445	0.0436541
												ENSG00000133739	LRRCC1	0.746518	0.0436541
												ENSG00000105792	C7orf63	-2.20054	0.0436541
												ENSG00000147010	SH3KBP1	0.352025	0.043756
												ENSG00000169372	CRADD	0.624978	0.043756
												ENSG00000116062	MSH6	0.298544	0.0439554
												ENSG00000144218	AFF3	0.585596	0.0439869
												ENSG00000100196	KDELR3	-1.00491	0.0440085
												ENSG00000100605	ITPK1	0.648553	0.0440137
												ENSG00000149658	YTHDF1	0.299099	0.0440589
												ENSG00000151689	INPP1	0.649908	0.0440589
												ENSG00000167617	CDC42EP5	-2.15767	0.0440589
												ENSG00000151849	CENPJ	0.616385	0.0441486
												ENSG00000105404	RABAC1	0.599789	0.044172
												ENSG00000097021	ACOT7	0.817808	0.044172
												ENSG00000178467	P4HTM	0.403593	0.04422
												ENSG00000104714	ERICH1	0.420865	0.0442227
												ENSG00000156787	TBC1D31	0.420926	0.0442227
												ENSG00000075413	MARK3	0.383568	0.0442312
												ENSG00000067836	ROGDI	0.701381	0.0442847
												ENSG00000107438	PDLIM1	0.812039	0.0443305
												ENSG00000162733	DDR2	-1.30847	0.0443331
												ENSG00000152102	FAM168B	-0.412016	0.0444279
												ENSG00000178814	OPLAH	0.686734	0.0444563
												ENSG00000062822	POLD1	-0.43827	0.0444957
												ENSG00000109107	ALDOC	-1.25458	0.044886
												ENSG00000128641	MYO1B	-2.58041	0.0451807
												ENSG00000135124	P2RX4	-0.704566	0.0454326
												ENSG00000184990	SIVA1	0.534164	0.0454326
												ENSG00000160094	ZNF362	0.471547	0.0454409
												ENSG00000125648	SLC25A23	0.735445	0.0454409
												ENSG00000170677	SOCS6	1.11369	0.0455228
												ENSG00000127124	HIVEP3	-0.939558	0.0455962
												ENSG00000041802	LSG1	-0.453519	0.0456062
												ENSG00000011275	RNF216	-0.434324	0.0456611
												ENSG00000111215	PRR4	0.511746	0.0457026
												ENSG00000204528	PSORS1C3	1.25711	0.0457026
												ENSG00000164649	CDCA7L	-0.505128	0.045728
												ENSG00000124216	SNAI1	-1.70092	0.0458599
												ENSG00000063601	MTMR1	0.438378	0.0459749
												ENSG00000064655	EYA2	1.2583	0.045981
												ENSG00000140650	PMM2	-0.422223	0.0460169
												ENSG00000112290	WASF1	2.19528	0.0461526
												ENSG00000172379	ARNT2	-3.14522	0.0462056
												ENSG00000162062	C16orf59	-1.52778	0.0462056
												ENSG00000143774	GUK1	0.391879	0.0464339
												ENSG00000167094	TTC16	1.55896	0.0465238
												ENSG00000204351	SKIV2L	0.30684	0.0468858
												ENSG00000149292	TTC12	0.39349	0.047064
												ENSG00000163482	STK36	0.475501	0.0470984
												ENSG00000105519	CAPS	0.738838	0.0471319
												ENSG00000135378	PRRG4	2.05708	0.0471837
												ENSG00000169180	XPO6	0.818931	0.0473001
												ENSG00000213316	LTC4S	1.83452	0.0473088
												ENSG00000119725	ZNF410	-0.617055	0.047323
												ENSG00000185624	P4HB	-0.517672	0.047323
												ENSG00000068354	TBC1D25	0.334764	0.0473771
												ENSG00000232748	ZNF668	0.620696	0.047464
												ENSG00000183742	MACC1	-2.01311	0.047464
												ENSG00000163359	COL6A3	1.98644	0.0475207
												ENSG00000128886	ELL3	-1.23738	0.0475414
												ENSG00000103197	TSC2	0.265358	0.0475533
												ENSG00000204010	IFIT1B	-2.57399	0.0479
												ENSG00000257808	RP11-1136G11.8	0.68355	0.0481374
												ENSG00000205846	CLEC6A	-2.05702	0.0481374
												ENSG00000207406	SNORA41	0.913437	0.0481374
												ENSG00000116580	GON4L	-0.3431	0.0481644
												ENSG00000124181	PLCG1	0.489218	0.0482239
												ENSG00000169689	STRA13	0.634916	0.048227
												ENSG00000108551	RASD1	-1.32485	0.0484274
												ENSG00000169727	GPS1	0.297501	0.0484274
												ENSG00000136231	IGF2BP3	1.09347	0.0485139
												ENSG00000091317	CMTM6	-0.43571	0.0485695
												ENSG00000151276	MAGI1	1.81415	0.0487922
												ENSG00000124767	GLO1	0.486023	0.0490209
												ENSG00000006576	PHTF2	0.386122	0.0490886
												ENSG00000101558	VAPA	-0.385648	0.0492068
												ENSG00000140479	PCSK6	1.27115	0.049217
												ENSG00000140939	NOL3	-1.56484	0.0492643
												ENSG00000100129	EIF3L	0.291635	0.0493512
												ENSG00000109436	TBC1D9	-0.669904	0.0494464
												ENSG00000138668	HNRNPD	0.35024	0.0495941
												ENSG00000118600	TMEM5	0.435838	0.0495952
												ENSG00000105662	CRTC1	-0.61006	0.0495952
												ENSG00000159842	ABR	-0.440481	0.0498108
												ENSG00000145916	RMND5B	0.365736	0.0498108
												ENSG00000177728	KIAA0195	0.316592	0.0498307
												ENSG00000151247	EIF4E	-0.739475	0.0498592
												ENSG00000137959	IFI44L	-1.52632	0.0498976
												ENSG00000126062	TMEM115	-0.429745	0.0499562

### Sheet: LPS_attenuatedResponse
Human						Chimp						Baboon						Macaque
Ensemble gene id	Hg gene id	logFC	adj.P.Val			Ensemble gene id	Hg gene id	logFC	adj.P.Val			Ensemble gene id	Hg gene id	logFC	adj.P.Val			Ensemble gene id	Hg gene id	logFC	adj.P.Val
ENSG00000140932	CMTM2	4.09128	5.81655e-20			ENSG00000042493	CAPG	-3.23995	4.55733e-22			ENSG00000106066	CPVL	6.0396	1.71283e-18			ENSG00000106066	CPVL	5.21438	5.41909e-13
ENSG00000233355	CHRM3-AS2	1.91872	2.57919e-12			ENSG00000265125	RP11-31I22.3	2.76656	1.42591e-20			ENSG00000136205	TNS3	-3.70153	2.51652e-17			ENSG00000174175	SELP	4.47444	1.55334e-11
ENSG00000085265	FCN1	4.25448	4.30533e-12			ENSG00000143341	HMCN1	-3.78558	3.34014e-20			ENSG00000205592	MUC19	3.84953	3.68716e-16			ENSG00000158869	FCER1G	-2.58457	5.72866e-11
ENSG00000161381	PLXDC1	2.06472	9.38921e-11			ENSG00000132514	CLEC10A	5.08688	3.39194e-16			ENSG00000139289	PHLDA1	3.28465	1.91591e-12			ENSG00000070371	CLTCL1	3.60792	8.48771e-11
ENSG00000145781	COMMD10	-1.44366	2.6762e-10			ENSG00000116299	KIAA1324	3.48497	3.64883e-16			ENSG00000242550	SERPINB10	3.37586	1.16835e-11			ENSG00000115414	FN1	6.64919	6.11853e-10
ENSG00000196189	SEMA4A	-2.30673	2.6762e-10			ENSG00000129354	AP1M2	2.71476	2.71775e-14			ENSG00000147202	DIAPH2	-1.99104	2.33446e-11			ENSG00000162063	CCNF	-2.54701	1.3767e-09
ENSG00000214456	PLIN5	2.24824	3.22072e-10			ENSG00000106537	TSPAN13	2.72187	7.98173e-14			ENSG00000101463	SYNDIG1	3.86821	2.88848e-11			ENSG00000143545	RAB13	-3.85939	6.15007e-09
ENSG00000143341	HMCN1	-5.45816	4.64209e-10			ENSG00000161944	ASGR2	3.97537	1.55264e-12			ENSG00000114631	PODXL2	2.90996	6.33211e-11			ENSG00000143543	JTB	-1.18344	2.45433e-07
ENSG00000110046	ATG2A	2.20836	3.4407e-09			ENSG00000004864	SLC25A13	-1.82579	3.75702e-12			ENSG00000101439	CST3	2.60997	1.42122e-10			ENSG00000100985	MMP9	-3.17868	3.10686e-07
ENSG00000153162	BMP6	3.55393	5.75061e-09			ENSG00000121316	PLBD1	3.64614	2.50949e-11			ENSG00000162063	CCNF	-2.63246	2.0146e-10			ENSG00000204044	RP11-465L10.10	-2.9867	3.59411e-07
ENSG00000161944	ASGR2	2.9803	7.98217e-09			ENSG00000100097	LGALS1	-2.01914	4.15675e-11			ENSG00000142185	TRPM2	-3.24579	2.7549e-10			ENSG00000149782	PLCB3	-1.96091	8.08609e-07
ENSG00000010327	STAB1	4.84426	1.09554e-08			ENSG00000101294	HM13	-1.85843	5.88297e-11			ENSG00000196781	TLE1	1.97768	2.98514e-10			ENSG00000154096	THY1	1.58593	8.08609e-07
ENSG00000132514	CLEC10A	3.6172	1.10412e-08			ENSG00000073060	SCARB1	-2.16622	1.39248e-10			ENSG00000213398	LCAT	2.14975	3.39723e-10			ENSG00000137070	IL11RA	1.21464	1.99299e-06
ENSG00000258819	RP11-7F17.3	4.62603	1.37494e-08			ENSG00000179241	LDLRAD3	-5.86676	1.98673e-10			ENSG00000186074	CD300LF	-2.37432	7.48385e-10			ENSG00000136205	TNS3	-2.36024	2.15512e-06
ENSG00000158869	FCER1G	-1.90166	2.52038e-08			ENSG00000143889	HNRNPLL	1.46744	1.05218e-09			ENSG00000267660	CTC-479C5.17	2.0809	1.72516e-09			ENSG00000129226	CD68	-2.09496	2.15512e-06
ENSG00000258476	RP11-76E17.3	3.13103	2.70134e-08			ENSG00000138772	ANXA3	-3.44765	1.23513e-09			ENSG00000092850	TEKT2	2.64602	2.49018e-09			ENSG00000189045	ANKDD1B	1.80687	2.15512e-06
ENSG00000135047	CTSL	-4.50132	3.11593e-08			ENSG00000085265	FCN1	4.81328	1.55797e-09			ENSG00000119681	LTBP2	-2.88409	3.974e-09			ENSG00000148655	C10orf11	-3.18904	3.3213e-06
ENSG00000133048	CHI3L1	-2.69865	6.11427e-08			ENSG00000145730	PAM	-1.90853	2.04622e-09			ENSG00000124067	SLC12A4	2.05426	6.20184e-09			ENSG00000138495	COX17	-1.34029	3.3213e-06
ENSG00000108389	MTMR4	-1.13113	7.1703e-08			ENSG00000135047	CTSL	-4.70462	2.85056e-09			ENSG00000178726	THBD	-4.14303	1.73666e-08			ENSG00000135919	SERPINE2	3.28759	5.9192e-06
ENSG00000128917	DLL4	-7.33255	1.07718e-07			ENSG00000242550	SERPINB10	3.62086	3.73405e-09			ENSG00000147535	PPAPDC1B	1.15596	2.03973e-08			ENSG00000182557	SPNS3	2.34442	6.71827e-06
ENSG00000174444	RPL4	0.795158	1.34539e-07			ENSG00000007516	BAIAP3	1.9358	6.08247e-09			ENSG00000108379	WNT3	1.61046	2.1908e-08			ENSG00000133805	AMPD3	-2.51467	7.41547e-06
ENSG00000183762	KREMEN1	-2.54823	1.74092e-07			ENSG00000129219	PLD2	-1.62336	2.08646e-08			ENSG00000148655	C10orf11	-2.02409	2.63479e-08			ENSG00000142185	TRPM2	-2.80725	8.86965e-06
ENSG00000167642	SPINT2	-1.42092	2.14786e-07			ENSG00000018280	SLC11A1	-3.14989	3.54961e-08			ENSG00000105369	CD79A	1.70412	2.63479e-08			ENSG00000179639	FCER1A	3.44305	1.34363e-05
ENSG00000119535	CSF3R	2.78046	2.35242e-07			ENSG00000197467	COL13A1	-4.7597	4.76301e-08			ENSG00000073331	ALPK1	-2.15385	3.24107e-08			ENSG00000198682	PAPSS2	-2.65477	1.34647e-05
ENSG00000100097	LGALS1	-1.59512	2.65309e-07			ENSG00000133063	CHIT1	-2.68617	4.9368e-08			ENSG00000236256	DIAPH2-AS1	-3.92484	3.77001e-08			ENSG00000101425	BPI	2.39353	1.35598e-05
ENSG00000137449	CPEB2	1.57825	2.82393e-07			ENSG00000129450	SIGLEC9	-2.31324	7.69741e-08			ENSG00000164535	DAGLB	-1.82269	4.59195e-08			ENSG00000136810	TXN	-2.56002	1.4619e-05
ENSG00000133055	MYBPH	-3.40448	3.21992e-07			ENSG00000120594	PLXDC2	2.36708	7.95869e-08			ENSG00000106868	SUSD1	-1.62659	5.24538e-08			ENSG00000155849	ELMO1	1.06834	1.61915e-05
ENSG00000143507	DUSP10	-1.8019	3.70958e-07			ENSG00000120254	MTHFD1L	-1.69935	1.03488e-07			ENSG00000223547	ZNF844	-2.02228	7.79432e-08			ENSG00000151726	ACSL1	-1.96748	2.31464e-05
ENSG00000091129	NRCAM	2.1617	4.12215e-07			ENSG00000012223	LTF	3.04738	1.14998e-07			ENSG00000075651	PLD1	-2.76764	9.44261e-08			ENSG00000087303	NID2	-2.36154	2.93748e-05
ENSG00000258831	RP11-76E17.4	2.8225	5.12268e-07			ENSG00000108861	DUSP3	-1.65117	1.16065e-07			ENSG00000167995	BEST1	-2.228	9.91053e-08			ENSG00000261460	RP11-106M3.3	-1.13307	3.90659e-05
ENSG00000107745	MICU1	-1.81224	5.21965e-07			ENSG00000162551	ALPL	-3.03622	1.24594e-07			ENSG00000184313	MROH7	2.44499	1.13757e-07			ENSG00000042753	AP2S1	-1.16878	3.95598e-05
ENSG00000106701	FSD1L	-2.29339	5.79995e-07			ENSG00000166928	MS4A14	-3.05587	1.31254e-07			ENSG00000158062	UBXN11	1.53416	1.21347e-07			ENSG00000107249	GLIS3	2.63566	4.27377e-05
ENSG00000205022	PABPN1L	2.94448	5.85838e-07			ENSG00000119686	FLVCR2	-3.19042	1.41231e-07			ENSG00000186577	C6orf1	-1.53035	1.70193e-07			ENSG00000103591	AAGAB	-1.10795	4.94394e-05
ENSG00000163563	MNDA	2.42408	6.84255e-07			ENSG00000106829	TLE4	1.32801	1.83694e-07			ENSG00000008083	JARID2	-1.29991	1.85191e-07			ENSG00000144645	OSBPL10	1.45225	5.00272e-05
ENSG00000008083	JARID2	1.30372	8.55912e-07			ENSG00000167642	SPINT2	-1.38806	1.83914e-07			ENSG00000154803	FLCN	-1.4784	2.13299e-07			ENSG00000101182	PSMA7	-1.02581	5.1982e-05
ENSG00000155465	SLC7A7	-2.25116	9.08937e-07			ENSG00000103888	KIAA1199	-4.63707	2.51415e-07			ENSG00000249309	RP11-153M7.5	-2.09463	2.17141e-07			ENSG00000100592	DAAM1	-1.92365	6.41873e-05
ENSG00000124134	KCNS1	-3.81468	1.02521e-06			ENSG00000231683	RP1-27K12.2	-3.58791	2.84776e-07			ENSG00000180815	MAP3K15	2.04877	2.29945e-07			ENSG00000112394	SLC16A10	-3.93927	7.42136e-05
ENSG00000125629	INSIG2	-1.49332	1.09154e-06			ENSG00000253729	PRKDC	1.34343	3.8529e-07			ENSG00000162892	IL24	1.4932	3.02308e-07			ENSG00000166228	PCBD1	-1.95792	0.000104574
ENSG00000183621	ZNF438	-1.40716	1.29208e-06			ENSG00000111674	ENO2	-2.14422	3.8529e-07			ENSG00000188064	WNT7B	2.65824	3.12367e-07			ENSG00000185340	GAS2L1	-2.13595	0.000107223
ENSG00000156234	CXCL13	-7.03124	1.47681e-06			ENSG00000183762	KREMEN1	-3.90815	5.74274e-07			ENSG00000134108	ARL8B	-1.26937	3.3358e-07			ENSG00000186567	CEACAM19	-4.03614	0.000122335
ENSG00000163453	IGFBP7	-2.09597	1.83891e-06			ENSG00000224721	AC007182.6	-3.22017	7.48866e-07			ENSG00000164683	HEY1	2.83271	3.3358e-07			ENSG00000188404	SELL	1.93739	0.000124148
ENSG00000115107	STEAP3	-4.80618	1.90035e-06			ENSG00000115107	STEAP3	-4.56242	8.90958e-07			ENSG00000214063	TSPAN4	-1.90412	3.40477e-07			ENSG00000134460	IL2RA	-2.18965	0.000129458
ENSG00000154928	EPHB1	2.08327	2.04011e-06			ENSG00000101596	SMCHD1	1.56683	1.17753e-06			ENSG00000111880	RNGTT	-1.41892	3.76592e-07			ENSG00000134333	LDHA	-1.40322	0.000153975
ENSG00000066230	SLC9A3	1.28215	2.12365e-06			ENSG00000182389	CACNB4	1.54262	1.31477e-06			ENSG00000042493	CAPG	-1.50906	3.99176e-07			ENSG00000175899	A2M	4.43378	0.000153975
ENSG00000184381	PLA2G6	0.926737	3.11823e-06			ENSG00000142892	PIGK	0.97129	1.31477e-06			ENSG00000170323	FABP4	7.93859	4.25292e-07			ENSG00000197403	OR6N1	-4.66086	0.000172964
ENSG00000108861	DUSP3	-1.43722	3.11823e-06			ENSG00000110237	ARHGEF17	-3.67097	1.31706e-06			ENSG00000250722	SEPP1	3.0696	4.66581e-07			ENSG00000165914	TTC7B	-1.8322	0.000193938
ENSG00000142185	TRPM2	-3.16244	3.61936e-06			ENSG00000158488	CD1E	3.38079	1.38862e-06			ENSG00000013563	DNASE1L1	-1.30939	4.82634e-07			ENSG00000110719	TCIRG1	-1.09932	0.00019933
ENSG00000162444	RBP7	2.25524	4.01806e-06			ENSG00000159884	CCDC107	-1.35476	2.06177e-06			ENSG00000105186	ANKRD27	0.813629	4.93183e-07			ENSG00000100722	ZC3H14	-0.766888	0.000204159
ENSG00000136810	TXN	-2.2422	4.04675e-06			ENSG00000180155	LYNX1	2.02371	3.13023e-06			ENSG00000153814	JAZF1	1.36621	5.63712e-07			ENSG00000082641	NFE2L1	-0.79675	0.000222615
ENSG00000136379	ABHD17C	-2.91039	4.46161e-06			ENSG00000185480	PARPBP	-1.89176	3.17101e-06			ENSG00000174705	SH3PXD2B	-6.06583	5.78371e-07			ENSG00000133243	BTBD2	0.77712	0.00024217
ENSG00000086300	SNX10	-1.78348	4.51439e-06			ENSG00000075399	VPS9D1	-1.62757	3.47809e-06			ENSG00000063015	SEZ6	-1.82691	5.96187e-07			ENSG00000176463	SLCO3A1	1.12907	0.000250191
ENSG00000158062	UBXN11	1.25613	6.4819e-06			ENSG00000011451	WIZ	1.11137	3.77832e-06			ENSG00000077097	TOP2B	0.575594	6.3319e-07			ENSG00000060718	COL11A1	1.70054	0.000260191
ENSG00000167550	RHEBL1	-1.67549	6.88251e-06			ENSG00000158869	FCER1G	-1.66968	3.94658e-06			ENSG00000087250	MT3	-6.21186	7.9214e-07			ENSG00000147408	CSGALNACT1	-1.69367	0.000289751
ENSG00000205837	LINC00487	-3.59592	7.87098e-06			ENSG00000096006	CRISP3	1.93915	4.84021e-06			ENSG00000105971	CAV2	-3.28779	8.75312e-07			ENSG00000086300	SNX10	-1.81645	0.000308009
ENSG00000170486	KRT72	1.0717	1.0553e-05			ENSG00000154856	APCDD1	-4.74132	6.0235e-06			ENSG00000122043	LINC00544	2.63924	9.05847e-07			ENSG00000137872	SEMA6D	2.06522	0.00031579
ENSG00000124107	SLPI	-1.66255	1.22513e-05			ENSG00000105220	GPI	-1.68602	6.11452e-06			ENSG00000268000	hsa-mir-150	1.37849	9.41033e-07			ENSG00000167553	TUBA1C	-2.01422	0.000344671
ENSG00000124102	PI3	-2.61197	1.24921e-05			ENSG00000163625	WDFY3	-1.83651	6.79248e-06			ENSG00000095587	TLL2	-4.29944	9.82401e-07			ENSG00000196976	LAGE3	-1.01268	0.000353647
ENSG00000074410	CA12	-6.17047	1.39543e-05			ENSG00000101439	CST3	1.91782	7.50454e-06			ENSG00000189221	MAOA	-2.30774	9.91603e-07			ENSG00000165238	WNK2	2.17329	0.000366619
ENSG00000203497	PDCD4-AS1	0.907941	1.39543e-05			ENSG00000012124	CD22	-1.72633	7.50454e-06			ENSG00000109519	GRPEL1	-1.21567	9.91603e-07			ENSG00000159189	C1QC	-5.1663	0.000374963
ENSG00000137496	IL18BP	-1.37945	1.45165e-05			ENSG00000028137	TNFRSF1B	-1.57928	7.77699e-06			ENSG00000175390	EIF3F	0.614622	1.03418e-06			ENSG00000103056	SMPD3	2.41761	0.000385177
ENSG00000140859	KIFC3	-2.20416	1.47367e-05			ENSG00000074800	ENO1	-1.68748	8.31941e-06			ENSG00000024422	EHD2	-5.46039	1.03418e-06			ENSG00000183019	C19orf59	-3.38374	0.000385177
ENSG00000171236	LRG1	1.79245	1.54111e-05			ENSG00000256427	RP11-118B22.4	1.96732	8.59538e-06			ENSG00000129226	CD68	-1.82488	1.23659e-06			ENSG00000162894	FAIM3	1.30356	0.000404587
ENSG00000083845	RPS5	0.745079	1.87811e-05			ENSG00000128917	DLL4	-6.28648	9.41026e-06			ENSG00000167261	DPEP2	1.27107	1.42069e-06			ENSG00000198626	RYR2	1.83005	0.000404587
ENSG00000105255	FSD1	-2.37178	1.97414e-05			ENSG00000132259	CNGA4	-2.79806	9.61612e-06			ENSG00000028277	POU2F2	-1.47999	1.46041e-06			ENSG00000167210	LOXHD1	2.27307	0.000449693
ENSG00000180616	SSTR2	-5.02856	2.04577e-05			ENSG00000134590	FAM127A	-1.2644	9.80406e-06			ENSG00000213930	GALT	0.913089	1.49097e-06			ENSG00000143641	GALNT2	-0.858501	0.000456638
ENSG00000147119	CHST7	-1.12671	2.04582e-05			ENSG00000185624	P4HB	-1.16064	1.2505e-05			ENSG00000124920	MYRF	1.59085	1.50588e-06			ENSG00000158882	TOMM40L	-1.71462	0.000463758
ENSG00000256720	RP11-436I9.6	1.48975	2.04766e-05			ENSG00000116199	FAM20B	0.968555	1.3792e-05			ENSG00000244405	ETV5	-3.31447	1.50588e-06			ENSG00000007350	TKTL1	3.09426	0.000504414
ENSG00000134369	NAV1	-1.93039	2.07453e-05			ENSG00000128578	STRIP2	-3.65148	1.38265e-05			ENSG00000137628	DDX60	-3.19279	1.64327e-06			ENSG00000131355	EMR3	-2.57269	0.000511283
ENSG00000235385	GS1-600G8.5	-4.30913	2.44275e-05			ENSG00000103249	CLCN7	-1.06222	1.50695e-05			ENSG00000196209	SIRPB2	-2.50077	1.66917e-06			ENSG00000163719	MTMR14	0.783158	0.000530208
ENSG00000074964	ARHGEF10L	-2.07281	2.45802e-05			ENSG00000102805	CLN5	-1.00518	1.52272e-05			ENSG00000103249	CLCN7	-1.0395	1.83696e-06			ENSG00000107863	ARHGAP21	1.23	0.000541499
ENSG00000145425	RPS3A	0.789619	2.6378e-05			ENSG00000185442	FAM174B	-1.92836	1.61797e-05			ENSG00000139410	SDSL	4.22793	1.94474e-06			ENSG00000181045	SLC26A11	-1.33983	0.000549242
ENSG00000137441	FGFBP2	1.37799	2.64658e-05			ENSG00000123213	NLN	-1.66167	1.6186e-05			ENSG00000090020	SLC9A1	-1.26459	1.94474e-06			ENSG00000154262	ABCA6	3.88299	0.000604058
ENSG00000138772	ANXA3	-2.60369	3.30494e-05			ENSG00000188158	NHS	1.67241	1.73674e-05			ENSG00000074276	CDHR2	2.01795	1.97657e-06			ENSG00000128917	DLL4	-5.68627	0.000604058
ENSG00000270087	RP11-399K21.11	3.27943	3.57645e-05			ENSG00000085449	WDFY1	-1.39983	1.76928e-05			ENSG00000182158	CREB3L2	-1.14523	2.12169e-06			ENSG00000064201	TSPAN32	1.29558	0.000618037
ENSG00000184271	POU6F1	0.902029	3.69205e-05			ENSG00000124151	NCOA3	0.805339	1.88842e-05			ENSG00000124491	F13A1	2.49368	2.63629e-06			ENSG00000156171	DRAM2	-1.16232	0.000718855
ENSG00000106665	CLIP2	-1.177	3.99261e-05			ENSG00000137807	KIF23	1.82376	2.20578e-05			ENSG00000134986	NREP	-2.3093	3.50266e-06			ENSG00000214021	TTLL3	0.734047	0.000805857
ENSG00000170323	FABP4	7.98237	4.3709e-05			ENSG00000184182	UBE2F	-0.996835	2.34014e-05			ENSG00000132746	ALDH3B2	1.13929	3.65476e-06			ENSG00000132514	CLEC10A	2.59633	0.000825174
ENSG00000163131	CTSS	-1.31406	4.68433e-05			ENSG00000169230	PRELID1	-1.32194	2.42759e-05			ENSG00000162944	RFTN2	2.20429	3.8086e-06			ENSG00000135636	DYSF	-2.75952	0.000844426
ENSG00000050767	COL23A1	4.28504	5.02872e-05			ENSG00000179152	TCAIM	-0.888081	2.44584e-05			ENSG00000157014	TATDN2	0.950973	3.81745e-06			ENSG00000169071	ROR2	2.06919	0.000849883
ENSG00000167676	PLIN4	1.93445	5.19675e-05			ENSG00000174705	SH3PXD2B	-5.19809	2.45007e-05			ENSG00000198467	TPM2	1.32108	3.99746e-06			ENSG00000126458	RRAS	-1.1339	0.000849883
ENSG00000187605	TET3	-1.34574	5.27877e-05			ENSG00000131981	LGALS3	-1.55358	2.50797e-05			ENSG00000132182	NUP210	1.08634	4.67585e-06			ENSG00000227630	LINC01132	-3.10113	0.000852023
ENSG00000256937	RP11-436I9.5	1.36119	5.38263e-05			ENSG00000266970	RP11-806H10.4	-3.77496	2.76928e-05			ENSG00000182463	TSHZ2	-1.97711	5.15075e-06			ENSG00000225792	AC004540.4	-2.68587	0.000906889
ENSG00000222365	SNORD12B	2.15663	5.7273e-05			ENSG00000235385	GS1-600G8.5	-4.31736	2.86618e-05			ENSG00000131370	SH3BP5	-1.44521	5.21233e-06			ENSG00000064601	CTSA	-1.06215	0.00093324
ENSG00000156508	EEF1A1	0.54526	6.1955e-05			ENSG00000101040	ZMYND8	-1.27052	2.97575e-05			ENSG00000090013	BLVRB	-1.45973	5.55316e-06			ENSG00000266869	RP6-114E22.1	2.56782	0.000948666
ENSG00000204070	SYS1	-0.622949	6.34597e-05			ENSG00000102144	PGK1	-1.20974	3.17349e-05			ENSG00000154262	ABCA6	4.99287	5.55316e-06			ENSG00000196781	TLE1	1.26795	0.000956609
ENSG00000092295	TGM1	-1.91195	6.51082e-05			ENSG00000244038	DDOST	-0.574252	3.21583e-05			ENSG00000119866	BCL11A	1.35901	5.82533e-06			ENSG00000173369	C1QB	-3.72078	0.000956609
ENSG00000149273	RPS3	0.681458	6.56361e-05			ENSG00000075790	BCAP29	-1.01662	3.3502e-05			ENSG00000010017	RANBP9	0.848201	6.80092e-06			ENSG00000248905	FMN1	-4.23744	0.00100571
ENSG00000167553	TUBA1C	-1.50398	6.69185e-05			ENSG00000086200	IPO11	-1.08109	3.40364e-05			ENSG00000179639	FCER1A	2.78499	6.83405e-06			ENSG00000121753	BAI2	2.59058	0.00119744
ENSG00000198467	TPM2	1.2263	6.78954e-05			ENSG00000100373	UPK3A	1.9607	3.65255e-05			ENSG00000090539	CHRD	1.68003	6.96275e-06			ENSG00000162062	C16orf59	-2.44897	0.00123024
ENSG00000186105	LRRC70	-2.3105	7.02286e-05			ENSG00000179088	C12orf42	1.33659	3.75557e-05			ENSG00000175048	ZDHHC14	-2.54578	7.22299e-06			ENSG00000137841	PLCB2	1.78069	0.0012712
ENSG00000103888	KIAA1199	-4.60081	7.16507e-05			ENSG00000112379	KIAA1244	-3.32944	4.14618e-05			ENSG00000187098	MITF	2.30082	7.23183e-06			ENSG00000146013	GFRA3	2.86435	0.00129635
ENSG00000134668	SPOCD1	3.05251	7.76976e-05			ENSG00000135424	ITGA7	-2.48346	4.15678e-05			ENSG00000154930	ACSS1	1.09014	8.41838e-06			ENSG00000182885	GPR97	-2.42164	0.00134502
ENSG00000165029	ABCA1	-1.91415	7.8343e-05			ENSG00000168071	CCDC88B	1.19247	4.15857e-05			ENSG00000118094	TREH	-1.9847	9.3244e-06			ENSG00000075651	PLD1	-2.19743	0.00134502
ENSG00000164144	ARFIP1	-1.0752	8.18141e-05			ENSG00000205129	C4orf47	-2.91665	4.24405e-05			ENSG00000118292	C1orf54	2.54839	1.02748e-05			ENSG00000182732	RGS6	2.44717	0.00134532
ENSG00000026025	VIM	-1.00641	8.79294e-05			ENSG00000134571	MYBPC3	-1.40787	4.43136e-05			ENSG00000168000	BSCL2	0.768732	1.08216e-05			ENSG00000214814	FER1L6	-4.31894	0.00135919
ENSG00000125780	TGM3	-2.6527	8.82375e-05			ENSG00000104142	VPS18	-1.69061	4.45503e-05			ENSG00000152527	PLEKHH2	3.99612	1.12784e-05			ENSG00000204386	NEU1	-1.27371	0.00136432
ENSG00000166278	C2	-2.19075	9.2889e-05			ENSG00000186918	ZNF395	-1.5041	4.49909e-05			ENSG00000164346	NSA2	0.701469	1.1325e-05			ENSG00000025708	TYMP	-1.24938	0.00137594
ENSG00000163682	RPL9	0.731397	9.35433e-05			ENSG00000114480	GBE1	-1.52729	4.73398e-05			ENSG00000101224	CDC25B	0.99555	1.13699e-05			ENSG00000134255	CEPT1	-0.815576	0.00145366
ENSG00000100949	RABGGTA	-0.895389	9.56491e-05			ENSG00000127022	CANX	-0.990493	4.75938e-05			ENSG00000110090	CPT1A	1.71122	1.14374e-05			ENSG00000113552	GNPDA1	-1.25302	0.00146597
ENSG00000164253	WDR41	-0.743773	9.57227e-05			ENSG00000136379	ABHD17C	-1.87731	5.67644e-05			ENSG00000163673	DCLK3	-4.61663	1.14442e-05			ENSG00000136842	TMOD1	-1.96284	0.00149156
ENSG00000100129	EIF3L	0.570494	9.62848e-05			ENSG00000177181	RIMKLA	-1.75577	6.39079e-05			ENSG00000159110	IFNAR2	-1.12672	1.17491e-05			ENSG00000229164	TRAC	1.05486	0.00155467
ENSG00000169398	PTK2	-1.21732	9.77172e-05			ENSG00000179299	NSUN7	-3.08863	6.56713e-05			ENSG00000075142	SRI	1.12652	1.21189e-05			ENSG00000153944	MSI2	0.54513	0.0015952
ENSG00000177119	ANO6	-0.910415	0.000100184			ENSG00000121210	KIAA0922	1.05279	6.62745e-05			ENSG00000165188	RNF183	-3.41197	1.29786e-05			ENSG00000144635	DYNC1LI1	-0.61642	0.00175373
ENSG00000009950	MLXIPL	6.05624	0.000113477			ENSG00000155465	SLC7A7	-1.82755	6.69004e-05			ENSG00000131584	ACAP3	0.821498	1.35212e-05			ENSG00000112096	SOD2	-1.85403	0.00175819
ENSG00000105251	SHD	2.63388	0.000117439			ENSG00000197558	SSPO	1.2785	8.04376e-05			ENSG00000070081	NUCB2	0.678617	1.42493e-05			ENSG00000213927	CCL27	1.6956	0.00175819
ENSG00000197579	TOPORS	0.921786	0.000125882			ENSG00000237441	RGL2	1.08573	8.15483e-05			ENSG00000133067	LGR6	-4.73808	1.44985e-05			ENSG00000146070	PLA2G7	2.59974	0.00182623
ENSG00000004864	SLC25A13	-1.02781	0.000135025			ENSG00000109736	MFSD10	-0.855418	8.17501e-05			ENSG00000109189	USP46	1.23773	1.52301e-05			ENSG00000100897	DCAF11	-0.735102	0.00184695
ENSG00000012124	CD22	-1.52099	0.000141293			ENSG00000068793	CYFIP1	-1.24975	8.60115e-05			ENSG00000129566	TEP1	-1.19848	1.53393e-05			ENSG00000161911	TREML1	-2.98439	0.00190154
ENSG00000029153	ARNTL2	-3.20562	0.000143756			ENSG00000008838	MED24	-0.553925	8.67235e-05			ENSG00000171680	PLEKHG5	2.66148	1.53644e-05			ENSG00000170017	ALCAM	1.37881	0.00200331
ENSG00000134575	ACP2	-1.30216	0.000153367			ENSG00000149527	PLCH2	1.08192	8.71319e-05			ENSG00000185187	SIGIRR	1.22243	1.53644e-05			ENSG00000177556	ATOX1	-1.04131	0.00203329
ENSG00000197930	ERO1L	-1.53496	0.000154631			ENSG00000106066	CPVL	2.49821	8.83385e-05			ENSG00000122877	EGR2	2.60488	1.60668e-05			ENSG00000169744	LDB2	1.31847	0.00204755
ENSG00000136770	DNAJC1	-0.765907	0.000170698			ENSG00000107745	MICU1	-1.16238	8.97389e-05			ENSG00000188706	ZDHHC9	-2.04679	1.7702e-05			ENSG00000258317	RP11-603J24.5	1.85867	0.00204755
ENSG00000064201	TSPAN32	1.26818	0.000173518			ENSG00000102547	CAB39L	-0.901495	9.22564e-05			ENSG00000174791	RIN1	-2.00723	1.84026e-05			ENSG00000162804	SNED1	1.03629	0.00209826
ENSG00000077713	SLC25A43	-1.0227	0.000188861			ENSG00000105698	USF2	-0.639833	9.48706e-05			ENSG00000132466	ANKRD17	-0.787217	1.86631e-05			ENSG00000100167	2020-09-03	1.05986	0.00217363
ENSG00000237441	RGL2	0.925066	0.000196332			ENSG00000120899	PTK2B	-1.46384	9.59306e-05			ENSG00000175899	A2M	3.35754	1.86998e-05			ENSG00000135926	TMBIM1	-0.869844	0.00223305
ENSG00000101384	JAG1	-2.87941	0.000215689			ENSG00000105329	TGFB1	0.884487	0.0001038			ENSG00000089057	SLC23A2	-1.23131	2.03197e-05			ENSG00000117013	KCNQ4	-2.1106	0.00223305
ENSG00000187474	FPR3	4.1498	0.000216744			ENSG00000163131	CTSS	-1.32908	0.000109942			ENSG00000176463	SLCO3A1	1.08091	2.12559e-05			ENSG00000136754	ABI1	-0.895469	0.00223735
ENSG00000115414	FN1	5.698	0.000219126			ENSG00000170348	TMED10	-0.746017	0.000116561			ENSG00000197548	ATG7	-0.982949	2.14925e-05			ENSG00000115112	TFCP2L1	2.77088	0.00223735
ENSG00000134532	SOX5	-2.78629	0.000220415			ENSG00000128595	CALU	-0.723462	0.000121029			ENSG00000115107	STEAP3	-3.64265	2.19944e-05			ENSG00000197959	DNM3	0.898392	0.00223735
ENSG00000154027	AK5	1.80302	0.00022626			ENSG00000099331	MYO9B	0.840811	0.000124676			ENSG00000183019	C19orf59	-2.68443	2.46277e-05			ENSG00000186526	CYP4F8	2.185	0.00224166
ENSG00000163803	PLB1	0.996809	0.000237573			ENSG00000103811	CTSH	-1.60668	0.000131067			ENSG00000147164	SNX12	-0.785179	2.46277e-05			ENSG00000188706	ZDHHC9	-1.72142	0.00234684
ENSG00000175315	CST6	4.74401	0.000239406			ENSG00000071054	MAP4K4	-1.5172	0.000144032			ENSG00000166228	PCBD1	-2.30678	2.46277e-05			ENSG00000171954	CYP4F22	2.37332	0.00237956
ENSG00000198910	L1CAM	-1.96484	0.000254528			ENSG00000150867	PIP4K2A	0.632957	0.000152548			ENSG00000011105	TSPAN9	-3.46304	2.54799e-05			ENSG00000129235	TXNDC17	-1.13539	0.00242764
ENSG00000172765	TMCC1	1.00523	0.000272028			ENSG00000170873	MTSS1	-0.973917	0.000152878			ENSG00000104872	PIH1D1	0.73817	2.75848e-05			ENSG00000156110	ADK	0.942608	0.00250819
ENSG00000106829	TLE4	0.899957	0.000275927			ENSG00000104324	CPQ	1.03498	0.000156321			ENSG00000248508	SRP14-AS1	-3.67023	2.82911e-05			ENSG00000213930	GALT	0.72455	0.00252097
ENSG00000085449	WDFY1	-1.17043	0.000277807			ENSG00000236256	DIAPH2-AS1	-2.30783	0.000158303			ENSG00000108523	RNF167	0.68767	3.06056e-05			ENSG00000132182	NUP210	0.927759	0.00275558
ENSG00000074803	SLC12A1	2.29244	0.000283732			ENSG00000163958	ZDHHC19	-2.87034	0.00015912			ENSG00000145423	SFRP2	-2.1725	3.26787e-05			ENSG00000128578	STRIP2	-2.51637	0.00282805
ENSG00000138031	ADCY3	-0.987875	0.000292826			ENSG00000121749	TBC1D15	-0.868996	0.000159608			ENSG00000104852	SNRNP70	0.713982	3.5143e-05			ENSG00000042980	ADAM28	-3.74573	0.00291933
ENSG00000164587	RPS14	0.686157	0.000292826			ENSG00000091127	PUS7	-1.20076	0.000168811			ENSG00000054967	RELT	-1.33514	3.5143e-05			ENSG00000140749	IGSF6	-1.67007	0.00296359
ENSG00000116809	ZBTB17	-0.649598	0.000317278			ENSG00000256069	A2MP1	1.29305	0.000174643			ENSG00000149573	MPZL2	1.46772	3.60547e-05			ENSG00000198734	F5	2.16416	0.00322957
ENSG00000012779	ALOX5	1.72391	0.000330241			ENSG00000256937	RP11-436I9.5	1.24397	0.000181659			ENSG00000168958	MFF	-0.601306	3.60761e-05			ENSG00000250751	RP11-613C6.2	1.0253	0.00330309
ENSG00000105202	FBL	0.798577	0.000344384			ENSG00000178802	MPI	-1.02698	0.000205343			ENSG00000111371	SLC38A1	-1.03681	3.61779e-05			ENSG00000104490	NCALD	0.955426	0.00341072
ENSG00000179088	C12orf42	1.12655	0.000345114			ENSG00000116809	ZBTB17	-0.673223	0.000213371			ENSG00000137070	IL11RA	0.963132	3.64231e-05			ENSG00000124733	MEA1	-0.666986	0.00356847
ENSG00000100316	RPL3	0.779807	0.000352647			ENSG00000172264	MACROD2	1.62434	0.000222794			ENSG00000142534	RPS11	0.716878	3.78195e-05			ENSG00000160883	HK3	-1.79025	0.00369539
ENSG00000248445	CTB-118N6.3	-1.75416	0.000359191			ENSG00000233461	RP11-295G20.2	-1.80198	0.000223141			ENSG00000145936	KCNMB1	-2.16909	3.78195e-05			ENSG00000156738	MS4A1	1.02676	0.00376004
ENSG00000196998	WDR45	0.827168	0.000359191			ENSG00000128050	PAICS	-1.04876	0.000225454			ENSG00000102580	DNAJC3	-1.18128	3.78195e-05			ENSG00000135124	P2RX4	-1.22174	0.00390165
ENSG00000122406	RPL5	0.592785	0.000376343			ENSG00000260105	AOC4P	1.57544	0.000226777			ENSG00000145824	CXCL14	-4.09489	3.78195e-05			ENSG00000162493	PDPN	-6.77232	0.00390273
ENSG00000125633	CCDC93	-0.753396	0.00039526			ENSG00000160213	CSTB	-1.38152	0.000227138			ENSG00000133895	MEN1	0.646031	3.78195e-05			ENSG00000205517	RGL3	2.54706	0.00391354
ENSG00000158488	CD1E	3.26441	0.000400454			ENSG00000147202	DIAPH2	-0.987803	0.000232552			ENSG00000135549	PKIB	3.50156	3.82679e-05			ENSG00000207939	MIR223	-2.27687	0.0040461
ENSG00000188820	FAM26F	-2.14278	0.000404997			ENSG00000100242	SUN2	0.669659	0.00024735			ENSG00000106070	GRB10	-2.63205	3.97023e-05			ENSG00000157193	LRP8	-1.31843	0.00406426
ENSG00000081087	OSTM1	-0.988687	0.000409032			ENSG00000104375	STK3	-1.25199	0.000257613			ENSG00000084444	KIAA1467	-1.84554	4.02153e-05			ENSG00000117090	SLAMF1	-2.3861	0.00421505
ENSG00000163564	PYHIN1	1.06922	0.00041792			ENSG00000102349	KLF8	1.17722	0.000262802			ENSG00000235750	KIAA0040	1.0414	4.04479e-05			ENSG00000185760	KCNQ5	1.05477	0.00430921
ENSG00000163958	ZDHHC19	-2.78273	0.000417999			ENSG00000197766	CFD	2.10176	0.00026342			ENSG00000124191	TOX2	1.17682	4.25202e-05			ENSG00000180354	MTURN	1.1374	0.00431051
ENSG00000177674	AGTRAP	-1.36703	0.000444749			ENSG00000135404	CD63	-1.16795	0.000263903			ENSG00000133243	BTBD2	0.712693	4.29025e-05			ENSG00000175324	LSM1	-0.711684	0.00435295
ENSG00000147576	ADHFE1	0.830102	0.000469245			ENSG00000158966	CACHD1	1.0605	0.000264087			ENSG00000135047	CTSL	-2.32713	4.44144e-05			ENSG00000239779	WBP1	0.636708	0.00436539
ENSG00000247982	LINC00926	0.868098	0.000472146			ENSG00000063169	GLTSCR1	1.1428	0.000269463			ENSG00000135218	CD36	3.98047	4.45483e-05			ENSG00000120949	TNFRSF8	-2.72987	0.00446135
ENSG00000167291	TBC1D16	-1.81477	0.000503378			ENSG00000100647	KIAA0247	-1.07076	0.000281105			ENSG00000169962	TAS1R3	1.40311	4.89827e-05			ENSG00000168546	GFRA2	1.31109	0.00446135
ENSG00000108551	RASD1	-3.48655	0.000504656			ENSG00000188404	SELL	1.61019	0.000295669			ENSG00000133063	CHIT1	1.5069	4.98385e-05			ENSG00000154358	OBSCN	0.952695	0.00446135
ENSG00000181374	CCL13	-5.31243	0.000512606			ENSG00000124222	STX16	0.61466	0.000299291			ENSG00000104921	FCER2	1.9085	5.16771e-05			ENSG00000114631	PODXL2	2.44697	0.00446858
ENSG00000129354	AP1M2	1.80734	0.000573182			ENSG00000156234	CXCL13	-5.21755	0.000299933			ENSG00000198218	QRICH1	0.496958	5.17386e-05			ENSG00000063127	SLC6A16	1.19918	0.00446858
ENSG00000144677	CTDSPL	-1.86577	0.000620969			ENSG00000203965	EFCAB7	-0.747324	0.000307579			ENSG00000179241	LDLRAD3	-2.85542	5.73607e-05			ENSG00000249173	LINC01093	-5.2247	0.00446858
ENSG00000158485	CD1B	4.09076	0.000647471			ENSG00000163563	MNDA	1.88452	0.000309571			ENSG00000078902	TOLLIP	-0.943181	5.89201e-05			ENSG00000257335	MGAM	2.13663	0.00451865
ENSG00000083454	P2RX5	-1.26791	0.00065621			ENSG00000077458	FAM76B	0.780118	0.00031905			ENSG00000167081	PBX3	0.82461	6.23862e-05			ENSG00000125810	CD93	-1.93454	0.00460195
ENSG00000188282	RUFY4	-2.99179	0.000667715			ENSG00000054148	PHPT1	-1.15879	0.000323803			ENSG00000179761	PIPOX	-1.91915	6.29971e-05			ENSG00000107485	GATA3	0.743001	0.00484054
ENSG00000110799	VWF	3.16751	0.000668279			ENSG00000137494	ANKRD42	-0.940067	0.000328136			ENSG00000120254	MTHFD1L	-1.47607	6.39511e-05			ENSG00000089159	PXN	-1.19915	0.00488339
ENSG00000231826	AC016735.2	2.4752	0.000668279			ENSG00000184271	POU6F1	0.764066	0.000331013			ENSG00000135597	REPS1	0.582984	6.39511e-05			ENSG00000244045	TMEM199	-0.659744	0.00488339
ENSG00000137968	SLC44A5	1.52958	0.000679881			ENSG00000084444	KIAA1467	-1.02003	0.000340036			ENSG00000139631	CSAD	1.04494	6.39511e-05			ENSG00000110046	ATG2A	1.31058	0.00488339
ENSG00000261373	VPS9D1-AS1	-1.27406	0.000695916			ENSG00000113368	LMNB1	-1.7261	0.000351969			ENSG00000105479	CCDC114	1.15023	6.53271e-05			ENSG00000141293	SKAP1	0.754563	0.00502805
ENSG00000205593	DENND6B	-1.39454	0.000704015			ENSG00000172046	USP19	0.483244	0.000357443			ENSG00000135094	SDS	3.0154	6.85021e-05			ENSG00000185651	UBE2L3	-0.606836	0.0051124
ENSG00000010278	CD9	1.81907	0.00070705			ENSG00000131018	SYNE1	1.0152	0.000443905			ENSG00000196284	SUPT3H	0.815463	6.85689e-05			ENSG00000168214	RBPJ	-0.938409	0.0051342
ENSG00000168237	GLYCTK	0.869686	0.000712704			ENSG00000197249	SERPINA1	-1.74543	0.000456487			ENSG00000164442	CITED2	1.38333	6.93926e-05			ENSG00000157224	CLDN12	-1.18629	0.00518514
ENSG00000170345	FOS	2.40925	0.000729866			ENSG00000186104	CYP2R1	0.612852	0.000462424			ENSG00000167107	ACSF2	0.726176	6.94917e-05			ENSG00000188162	OTOG	1.46418	0.00519285
ENSG00000174804	FZD4	-2.32942	0.000731668			ENSG00000184381	PLA2G6	0.706166	0.000463395			ENSG00000103888	KIAA1199	-6.8036	7.53873e-05			ENSG00000104894	CD37	0.738154	0.00543025
ENSG00000177943	MAMDC4	-1.11221	0.000733778			ENSG00000065243	PKN2	1.03609	0.000501822			ENSG00000248485	PCP4L1	-4.82169	7.59775e-05			ENSG00000008853	RHOBTB2	0.862508	0.00547204
ENSG00000143771	CNIH4	-0.923277	0.000738071			ENSG00000185305	ARL15	0.629606	0.000509102			ENSG00000139508	SLC46A3	0.777246	7.8332e-05			ENSG00000112782	CLIC5	1.11405	0.00578888
ENSG00000261269	RP11-389C8.2	-2.65287	0.000738071			ENSG00000166311	SMPD1	-0.899306	0.000561255			ENSG00000108389	MTMR4	-0.779493	7.83578e-05			ENSG00000158292	GPR153	1.21914	0.00579291
ENSG00000002587	HS3ST1	2.94192	0.000741199			ENSG00000223401	RP11-211G3.2	-1.84416	0.000570528			ENSG00000184381	PLA2G6	0.760627	7.97917e-05			ENSG00000162892	IL24	1.01329	0.00596618
ENSG00000157653	C9orf43	2.13188	0.0007464			ENSG00000114455	HHLA2	-3.12578	0.000602045			ENSG00000197766	CFD	2.30204	8.09327e-05			ENSG00000248508	SRP14-AS1	-3.26123	0.00599691
ENSG00000101916	TLR8	-2.07187	0.00074772			ENSG00000160216	AGPAT3	-0.710027	0.000628033			ENSG00000104941	RSPH6A	1.18535	8.17369e-05			ENSG00000104419	NDRG1	-1.21415	0.00601252
ENSG00000170956	CEACAM3	1.24947	0.00076075			ENSG00000114841	DNAH1	0.926629	0.000630621			ENSG00000103034	NDRG4	1.91265	8.31038e-05			ENSG00000141741	MIEN1	-0.714234	0.00619573
ENSG00000184924	PTRHD1	1.064	0.000775177			ENSG00000152952	PLOD2	-3.81333	0.000632774			ENSG00000162894	FAIM3	1.18557	8.69393e-05			ENSG00000138778	CENPE	-2.02966	0.0062042
ENSG00000103811	CTSH	-1.40884	0.000775177			ENSG00000136240	KDELR2	-0.686512	0.000637226			ENSG00000198369	SPRED2	-2.18814	8.78058e-05			ENSG00000238105	GOLGA2P5	1.49768	0.00626177
ENSG00000089041	P2RX7	-1.57212	0.000778162			ENSG00000172354	GNB2	0.903842	0.000637226			ENSG00000116641	DOCK7	-1.44147	8.80524e-05			ENSG00000143333	RGS16	-1.84566	0.00627854
ENSG00000108219	TSPAN14	-0.833001	0.000803194			ENSG00000106105	GARS	-0.714059	0.000638823			ENSG00000142583	SLC2A5	-2.82303	8.82461e-05			ENSG00000144218	AFF3	0.948745	0.0064013
ENSG00000101400	SNTA1	-1.42128	0.00081333			ENSG00000185760	KCNQ5	0.996644	0.000648631			ENSG00000082641	NFE2L1	-0.686438	9.16233e-05			ENSG00000150867	PIP4K2A	0.54883	0.00660767
ENSG00000232254	CSF2RBP1	-2.33249	0.000814221			ENSG00000185483	ROR1	1.46971	0.000695342			ENSG00000155849	ELMO1	0.831311	9.34005e-05			ENSG00000111275	ALDH2	1.1687	0.00669143
ENSG00000153823	PID1	2.31129	0.000843096			ENSG00000197579	TOPORS	0.837067	0.00069995			ENSG00000187678	SPRY4	-3.77657	9.92879e-05			ENSG00000121594	CD80	-1.79591	0.00676425
ENSG00000119638	NEK9	0.518747	0.000867464			ENSG00000251692	PTX4	-2.73469	0.000722093			ENSG00000205268	PDE7A	0.70134	0.000101788			ENSG00000042286	AIFM2	-1.37601	0.00699082
ENSG00000104946	TBC1D17	0.610398	0.000871779			ENSG00000169413	RNASE6	1.39559	0.000756383			ENSG00000068028	RASSF1	0.761634	0.000104968			ENSG00000219463	RPSAP42	-2.49848	0.0070867
ENSG00000171067	C11orf24	-1.40193	0.000897128			ENSG00000167210	LOXHD1	1.97179	0.000761773			ENSG00000187446	CHP1	0.920237	0.000104968			ENSG00000157551	KCNJ15	-2.2414	0.00713863
ENSG00000116251	RPL22	0.661838	0.000939761			ENSG00000167800	TBX10	2.2996	0.000790605			ENSG00000185627	PSMD13	0.896177	0.000105605			ENSG00000112787	FBRSL1	0.660007	0.00726949
ENSG00000163625	WDFY3	-1.28528	0.000940032			ENSG00000182718	ANXA2	-1.1203	0.000810039			ENSG00000102181	CD99L2	0.658719	0.000107013			ENSG00000131018	SYNE1	0.89195	0.00726949
ENSG00000100767	PAPLN	-1.1361	0.000975182			ENSG00000169418	NPR1	-4.05805	0.000853137			ENSG00000239961	LILRA4	-2.63618	0.000110039			ENSG00000144476	ACKR3	-1.59898	0.00727768
ENSG00000082781	ITGB5	2.22031	0.00103097			ENSG00000198467	TPM2	1.95394	0.000889008			ENSG00000125845	BMP2	3.70054	0.000111617			ENSG00000091181	IL5RA	2.43651	0.00759137
ENSG00000122026	RPL21	0.653119	0.00106122			ENSG00000146674	IGFBP3	1.45696	0.000900941			ENSG00000213614	HEXA	-0.846634	0.000111617			ENSG00000100075	SLC25A1	0.581305	0.00762034
ENSG00000133116	KL	-2.02212	0.00106131			ENSG00000156395	SORCS3	1.97665	0.000903845			ENSG00000112787	FBRSL1	0.737708	0.000113545			ENSG00000065268	WDR18	-0.908783	0.00762542
ENSG00000131018	SYNE1	0.88052	0.00107272			ENSG00000216901	AL022393.7	-2.12451	0.000947261			ENSG00000163626	COX18	-1.66121	0.000115836			ENSG00000112796	ENPP5	2.31555	0.00767567
ENSG00000129566	TEP1	-0.972082	0.00107615			ENSG00000075151	EIF4G3	0.792624	0.000977683			ENSG00000153291	SLC25A27	1.65855	0.000118176			ENSG00000101307	SIRPB1	-2.13117	0.007721
ENSG00000149596	JPH2	-3.21936	0.00108941			ENSG00000060237	WNK1	0.664523	0.000979533			ENSG00000188452	CERKL	0.990733	0.000121469			ENSG00000197993	KEL	-2.16015	0.007721
ENSG00000156395	SORCS3	1.90867	0.00110689			ENSG00000136877	FPGS	-1.03659	0.000982044			ENSG00000106089	STX1A	-1.23451	0.000125586			ENSG00000156453	PCDH1	1.18947	0.007721
ENSG00000186364	NUDT17	-0.878282	0.00115686			ENSG00000161544	CYGB	-2.16803	0.000988344			ENSG00000225541	AC002480.5	-4.18086	0.000128004			ENSG00000111203	ITFG2	0.603842	0.0077754
ENSG00000155366	RHOC	-1.07988	0.00117682			ENSG00000157873	TNFRSF14	-0.975858	0.0010267			ENSG00000177674	AGTRAP	-1.42684	0.000131471			ENSG00000169184	MN1	-1.47729	0.0079146
ENSG00000169607	CKAP2L	-2.14024	0.00120229			ENSG00000101425	BPI	1.87036	0.00104989			ENSG00000155189	AGPAT5	-1.07367	0.000132299			ENSG00000165659	DACH1	1.49392	0.00791612
ENSG00000100427	MLC1	1.18651	0.0012246			ENSG00000184840	TMED9	-0.795605	0.00110948			ENSG00000060656	PTPRU	-3.48035	0.000132299			ENSG00000059588	TARBP1	-1.24242	0.00806654
ENSG00000137563	GGH	-1.57756	0.00122591			ENSG00000234035	AP001044.2	-2.53373	0.00118221			ENSG00000015171	ZMYND11	0.588115	0.000134259			ENSG00000214063	TSPAN4	-1.26883	0.00808427
ENSG00000120949	TNFRSF8	-1.78235	0.00123572			ENSG00000141349	G6PC3	-0.860205	0.00126371			ENSG00000173744	AGFG1	-0.756494	0.00014441			ENSG00000011009	LYPLA2	-0.708077	0.00822226
ENSG00000061936	SFSWAP	0.40909	0.00123673			ENSG00000101384	JAG1	-2.11467	0.00127032			ENSG00000064601	CTSA	-1.0355	0.000149621			ENSG00000170962	PDGFD	1.76919	0.00846147
ENSG00000114455	HHLA2	-2.78992	0.00126371			ENSG00000104331	IMPAD1	-0.510687	0.00127117			ENSG00000137285	TUBB2B	-1.27781	0.000149902			ENSG00000153291	SLC25A27	1.33432	0.00848394
ENSG00000156515	HK1	-0.680665	0.00126475			ENSG00000142166	IFNAR1	-0.87582	0.00127125			ENSG00000159388	BTG2	1.53796	0.000155591			ENSG00000197766	CFD	1.80089	0.00860097
ENSG00000130653	PNPLA7	1.23127	0.00126948			ENSG00000100258	LMF2	0.535452	0.00127963			ENSG00000047457	CP	-2.71814	0.000156453			ENSG00000005059	CCDC109B	0.677864	0.00876822
ENSG00000188897	CTD-3088G3.8	-1.41758	0.00137815			ENSG00000125388	GRK4	-1.22979	0.00132168			ENSG00000107863	ARHGAP21	1.24614	0.000158842			ENSG00000109519	GRPEL1	-0.81435	0.00878333
ENSG00000139567	ACVRL1	-3.80892	0.00139127			ENSG00000100441	KHNYN	0.558011	0.00140038			ENSG00000165659	DACH1	1.7741	0.000158842			ENSG00000119685	TTLL5	-1.20685	0.00881498
ENSG00000168899	VAMP5	-1.26196	0.00139263			ENSG00000105383	CD33	-1.8143	0.00141123			ENSG00000103056	SMPD3	2.3544	0.000158842			ENSG00000198467	TPM2	0.96178	0.00882229
ENSG00000196683	TOMM7	0.695468	0.00139303			ENSG00000101000	PROCR	-3.45563	0.00143228			ENSG00000101425	BPI	2.04253	0.000160681			ENSG00000135047	CTSL	-2.05355	0.00883577
ENSG00000130948	HSD17B3	1.66436	0.00150657			ENSG00000188897	CTD-3088G3.8	-1.56269	0.00143751			ENSG00000168214	RBPJ	-1.01699	0.000161264			ENSG00000171476	HOPX	1.3893	0.00883577
ENSG00000228382	ITPKB-IT1	2.03418	0.0015078			ENSG00000175221	MED16	-0.64925	0.00143823			ENSG00000161618	ALDH16A1	0.84175	0.000164131			ENSG00000165359	DDX26B	0.643901	0.00890783
ENSG00000114841	DNAH1	0.846825	0.00151135			ENSG00000267257	RP11-1151B14.4	0.969474	0.00144134			ENSG00000147124	ZNF41	-0.726364	0.000166363			ENSG00000119318	RAD23B	-0.796901	0.00890783
ENSG00000147202	DIAPH2	-0.932352	0.00151973			ENSG00000091436	MLTK	-1.23819	0.00147006			ENSG00000168615	ADAM9	-1.11568	0.000171629			ENSG00000243440	AF165138.7	-3.63808	0.00891459
ENSG00000175390	EIF3F	0.412023	0.0015967			ENSG00000171503	ETFDH	0.797507	0.00148919			ENSG00000125730	C3	-4.61072	0.000176404			ENSG00000108984	MAP2K6	1.08347	0.00903267
ENSG00000104852	SNRNP70	0.567635	0.00161709			ENSG00000254999	BRK1	-0.67794	0.001516			ENSG00000174175	SELP	1.70475	0.000176404			ENSG00000165868	HSPA12A	2.72847	0.00912546
ENSG00000268500	SIGLEC5	-1.60261	0.00162455			ENSG00000134824	FADS2	1.18222	0.0015231			ENSG00000164125	FAM198B	3.45211	0.000178196			ENSG00000150045	KLRF1	1.38305	0.00914072
ENSG00000082996	RNF13	-1.00994	0.00162833			ENSG00000168237	GLYCTK	0.774447	0.00153564			ENSG00000145819	ARHGAP26	-1.28267	0.000180642			ENSG00000120656	TAF12	-0.74271	0.00914072
ENSG00000106178	CCL24	5.02141	0.00165914			ENSG00000196812	ZSCAN16	-0.701129	0.00153878			ENSG00000035681	NSMAF	-1.00954	0.000183464			ENSG00000103811	CTSH	-1.38486	0.00914072
ENSG00000102316	MAGED2	-0.568349	0.00169266			ENSG00000122786	CALD1	2.61745	0.00156428			ENSG00000075884	ARHGAP15	1.00579	0.000183464			ENSG00000155252	PI4K2A	-0.699256	0.00921043
ENSG00000185480	PARPBP	-1.51551	0.00176236			ENSG00000122035	RASL11A	-1.03433	0.00160019			ENSG00000172809	RPL38	0.773456	0.000183464			ENSG00000105426	PTPRS	1.15003	0.00929051
ENSG00000114315	HES1	-3.9205	0.00178985			ENSG00000268518	CTD-2545M3.8	1.24657	0.00162505			ENSG00000144401	METTL21A	1.22978	0.000183464			ENSG00000187695	RP11-723O4.6	0.910312	0.00931561
ENSG00000129450	SIGLEC9	-1.44544	0.00178985			ENSG00000024422	EHD2	-4.05436	0.00165862			ENSG00000134460	IL2RA	-2.07989	0.000185783			ENSG00000157823	AP3S2	-0.722201	0.00979593
ENSG00000113494	PRLR	-2.35788	0.00194381			ENSG00000153071	DAB2	-2.97124	0.00170166			ENSG00000166974	MAPRE2	0.729205	0.000185783			ENSG00000248746	ACTN3	0.971236	0.00983697
ENSG00000139132	FGD4	1.61946	0.00195294			ENSG00000163162	RNF149	-1.08734	0.00176166			ENSG00000120049	KCNIP2	-1.25589	0.000186295			ENSG00000095261	PSMD5	-0.770788	0.00983697
ENSG00000136158	SPRY2	2.04454	0.00196185			ENSG00000160185	UBASH3A	0.778123	0.00176166			ENSG00000161800	RACGAP1	-2.16343	0.000186721			ENSG00000175390	EIF3F	0.427083	0.00983697
ENSG00000155957	TMBIM4	-0.644353	0.00196739			ENSG00000186529	CYP4F3	1.57586	0.00179211			ENSG00000121749	TBC1D15	-0.801156	0.000187111			ENSG00000168701	TMEM208	-0.991239	0.0100204
ENSG00000184785	SMIM10	-2.67947	0.00196739			ENSG00000176463	SLCO3A1	0.874891	0.00186092			ENSG00000011028	MRC2	1.80128	0.000188411			ENSG00000177989	ODF3B	-1.32167	0.0101553
ENSG00000115828	QPCT	-1.60778	0.00205665			ENSG00000135250	SRPK2	0.745959	0.00186731			ENSG00000109586	GALNT7	0.768686	0.000188411			ENSG00000134453	RBM17	-0.809557	0.0101902
ENSG00000086200	IPO11	-0.940295	0.00209605			ENSG00000179761	PIPOX	-1.66251	0.0018883			ENSG00000108262	GIT1	0.672069	0.0001888			ENSG00000182621	PLCB1	1.61462	0.0102184
ENSG00000152240	HAUS1	-0.803898	0.00212402			ENSG00000105697	HAMP	-4.52854	0.00188918			ENSG00000157214	STEAP2	-5.56726	0.000190386			ENSG00000134108	ARL8B	-0.833501	0.0106237
ENSG00000111678	C12orf57	0.880531	0.00214862			ENSG00000067840	PDZD4	1.00826	0.00189622			ENSG00000115414	FN1	3.51597	0.000190386			ENSG00000168685	IL7R	0.846149	0.0106237
ENSG00000237892	KLF7-IT1	2.23099	0.00225241			ENSG00000116641	DOCK7	-1.15441	0.00189622			ENSG00000115425	PECR	1.07916	0.000204891			ENSG00000172594	SMPDL3A	-1.09536	0.0106479
ENSG00000146122	DAAM2	2.1432	0.0022644			ENSG00000145743	FBXL17	0.566077	0.00189993			ENSG00000168453	HR	-4.31689	0.000206289			ENSG00000109794	FAM149A	2.22968	0.0111551
ENSG00000269690	AC096677.1	-2.83957	0.00228023			ENSG00000166484	MAPK7	-0.690566	0.00199412			ENSG00000099139	PCSK5	2.60258	0.0002104			ENSG00000047457	CP	-2.18282	0.0111962
ENSG00000104490	NCALD	0.752664	0.0023199			ENSG00000113580	NR3C1	0.667928	0.00200244			ENSG00000261460	RP11-106M3.3	-0.907625	0.000216707			ENSG00000115828	QPCT	-1.65943	0.0112773
ENSG00000109452	INPP4B	0.881854	0.00243495			ENSG00000143839	REN	2.01282	0.00201008			ENSG00000111275	ALDH2	1.24054	0.000216966			ENSG00000111859	NEDD9	1.03633	0.0112773
ENSG00000240505	TNFRSF13B	-1.67661	0.00248054			ENSG00000206052	DOK6	0.964623	0.00205782			ENSG00000149499	EML3	0.577106	0.000228238			ENSG00000268387	AL590714.1	-3.11839	0.0112922
ENSG00000075399	VPS9D1	-1.20631	0.00254601			ENSG00000197860	SGTB	-1.14728	0.00205782			ENSG00000074410	CA12	-4.85731	0.000232798			ENSG00000173372	C1QA	-3.29834	0.0113381
ENSG00000173599	PC	1.26208	0.00256722			ENSG00000138311	ZNF365	-3.32572	0.00212788			ENSG00000123124	WWP1	0.720079	0.00023897			ENSG00000126464	PRR12	0.616194	0.0115587
ENSG00000223711	AC091633.3	1.955	0.00258809			ENSG00000131174	COX7B	-0.668268	0.00216152			ENSG00000073734	ABCB11	1.89775	0.000239543			ENSG00000127955	GNAI1	-2.00099	0.0117306
ENSG00000104055	TGM5	2.28185	0.00261394			ENSG00000151948	GLT1D1	1.21342	0.00221705			ENSG00000109670	FBXW7	0.812668	0.00024114			ENSG00000130768	SMPDL3B	-2.13723	0.0117306
ENSG00000124193	SRSF6	0.43379	0.002616			ENSG00000070019	GUCY2C	2.32677	0.00225678			ENSG00000123983	ACSL3	-1.21742	0.00024114			ENSG00000117020	AKT3	0.636007	0.0117306
ENSG00000117016	RIMS3	-2.15127	0.00271038			ENSG00000169432	SCN9A	-1.31747	0.00226378			ENSG00000178425	NT5DC1	0.788491	0.00024429			ENSG00000116106	EPHA4	2.01935	0.0117887
ENSG00000035681	NSMAF	-0.872401	0.00273428			ENSG00000067167	TRAM1	-0.559488	0.00232329			ENSG00000070756	PABPC1	0.616816	0.00024429			ENSG00000184343	SRPK3	0.98564	0.0119705
ENSG00000189221	MAOA	-4.13972	0.00273954			ENSG00000203950	FAM127B	-1.04928	0.00241011			ENSG00000165025	SYK	-0.944571	0.000250349			ENSG00000184508	HDDC3	-0.832193	0.0119705
ENSG00000173588	CCDC41	0.697032	0.00278			ENSG00000116128	BCL9	0.801609	0.00244619			ENSG00000138669	PRKG2	-4.08523	0.000250416			ENSG00000141376	BCAS3	0.680415	0.012033
ENSG00000129226	CD68	-1.2092	0.00283278			ENSG00000116786	PLEKHM2	0.660469	0.00252562			ENSG00000204628	GNB2L1	0.537586	0.000255614			ENSG00000175203	DCTN2	-0.482042	0.0120726
ENSG00000079335	CDC14A	0.714113	0.00303128			ENSG00000112787	FBRSL1	0.616989	0.00258345			ENSG00000163781	TOPBP1	0.696329	0.000257746			ENSG00000112182	BACH2	1.05796	0.0122253
ENSG00000135378	PRRG4	-1.49792	0.00305866			ENSG00000214193	SH3D21	-1.41942	0.00264184			ENSG00000170027	YWHAG	-0.860035	0.00026185			ENSG00000198574	SH2D1B	1.77025	0.0123195
ENSG00000166888	STAT6	0.584533	0.0030593			ENSG00000162591	MEGF6	1.19286	0.00271535			ENSG00000138796	HADH	0.750626	0.000273763			ENSG00000049246	PER3	0.752074	0.0124649
ENSG00000149527	PLCH2	0.82713	0.00315931			ENSG00000129562	DAD1	-0.681714	0.00280842			ENSG00000085449	WDFY1	-1.118	0.000276468			ENSG00000152495	CAMK4	0.732773	0.0124649
ENSG00000104419	NDRG1	-1.0487	0.00316787			ENSG00000136810	TXN	-1.37918	0.0028552			ENSG00000006468	ETV1	-2.18071	0.000284044			ENSG00000011485	PPP5C	-0.649732	0.0124891
ENSG00000246548	RP11-7F17.5	2.53818	0.00318711			ENSG00000121964	GTDC1	0.731489	0.0028552			ENSG00000175857	GAPT	1.46404	0.000287283			ENSG00000170456	DENND5B	0.843438	0.0128174
ENSG00000259207	ITGB3	-2.50136	0.00329303			ENSG00000109586	GALNT7	0.662755	0.00286609			ENSG00000185104	FAF1	0.54859	0.000287283			ENSG00000132481	TRIM47	-1.78998	0.0128779
ENSG00000066697	MSANTD3	-1.86784	0.00354578			ENSG00000187605	TET3	-1.04343	0.00286852			ENSG00000134255	CEPT1	-0.730375	0.000287283			ENSG00000211794	TRAV12-3	1.45376	0.0128977
ENSG00000177600	RPLP2	0.650019	0.00355877			ENSG00000005020	SKAP2	0.851032	0.00290699			ENSG00000049246	PER3	0.873186	0.000291317			ENSG00000105409	ATP1A3	1.25879	0.0129259
ENSG00000137154	RPS6	0.618803	0.00370082			ENSG00000166130	IKBIP	-1.35193	0.00299905			ENSG00000083896	YTHDC1	0.567462	0.000297005			ENSG00000151366	NDUFC2	-1.00759	0.0130314
ENSG00000271105	SCML2P2	1.37731	0.00370609			ENSG00000155849	ELMO1	0.682554	0.00303771			ENSG00000204228	HSD17B8	0.774238	0.00030089			ENSG00000157214	STEAP2	-4.39989	0.013139
ENSG00000259886	U82695.10	-1.47743	0.00379738			ENSG00000256720	RP11-436I9.6	1.04554	0.00307443			ENSG00000171659	GPR34	1.83099	0.000302542			ENSG00000143942	CHAC2	-0.892667	0.0132538
ENSG00000151320	AKAP6	1.54207	0.00382187			ENSG00000250751	RP11-613C6.2	0.905705	0.00309423			ENSG00000168884	TNIP2	-0.879899	0.000311484			ENSG00000117643	MAN1C1	0.804486	0.0132641
ENSG00000048342	CC2D2A	-1.74364	0.00393291			ENSG00000172731	LRRC20	-1.63865	0.00313783			ENSG00000122026	RPL21	0.658327	0.000313384			ENSG00000259001	RPPH1	-2.92446	0.0134325
ENSG00000149532	CPSF7	0.342465	0.00396828			ENSG00000171067	C11orf24	-1.25763	0.00313783			ENSG00000164828	SUN1	0.625778	0.00033939			ENSG00000154723	ATP5J	-0.701371	0.013546
ENSG00000125386	FAM193A	0.445332	0.00399006			ENSG00000159023	EPB41	0.521886	0.00318105			ENSG00000114316	USP4	-0.555645	0.000345503			ENSG00000110060	PUS3	-0.562324	0.0136531
ENSG00000231160	RP11-617D20.1	1.22043	0.00402581			ENSG00000128512	DOCK4	-1.62189	0.00320085			ENSG00000196218	RYR1	1.17071	0.000354686			ENSG00000119686	FLVCR2	-1.47142	0.0136531
ENSG00000009694	TENM1	1.11204	0.00403711			ENSG00000170027	YWHAG	-0.753002	0.00324867			ENSG00000113083	LOX	-3.26813	0.000356536			ENSG00000175048	ZDHHC14	-1.40521	0.0142765
ENSG00000256545	AL139819.1	-2.65067	0.00405545			ENSG00000090054	SPTLC1	-0.484843	0.00332427			ENSG00000144647	POMGNT2	0.841676	0.000360865			ENSG00000099250	NRP1	-2.84822	0.0142765
ENSG00000157827	FMNL2	-1.65005	0.00414588			ENSG00000113790	EHHADH	-1.4072	0.00332909			ENSG00000134575	ACP2	-1.17949	0.000360941			ENSG00000088986	DYNLL1	-0.958483	0.0143732
ENSG00000160678	S100A1	1.27895	0.00418537			ENSG00000133101	CCNA1	1.13654	0.00338627			ENSG00000141252	VPS53	-0.747661	0.000360941			ENSG00000158715	SLC45A3	1.51269	0.0143732
ENSG00000158186	MRAS	2.01912	0.00418673			ENSG00000053501	USE1	0.829929	0.00339587			ENSG00000172292	CERS6	0.950276	0.000366506			ENSG00000197208	SLC22A4	-2.13048	0.0143798
ENSG00000060982	BCAT1	-1.56838	0.00420866			ENSG00000165029	ABCA1	-1.44951	0.00339587			ENSG00000162458	FBLIM1	3.31727	0.000366619			ENSG00000157306	RP11-66N24.4	0.884734	0.0145203
ENSG00000233739	RP5-1039K5.13	1.66708	0.00428919			ENSG00000001084	GCLC	-0.80028	0.00340406			ENSG00000154134	ROBO3	1.62284	0.000368305			ENSG00000134575	ACP2	-0.961776	0.0145377
ENSG00000179104	TMTC2	-0.809679	0.00432306			ENSG00000109107	ALDOC	-1.53298	0.00344731			ENSG00000172345	STARD5	-0.884101	0.000377773			ENSG00000075790	BCAP29	-0.691295	0.0145377
ENSG00000155330	C16orf87	-0.750375	0.00437994			ENSG00000107362	ABHD17B	0.620914	0.00345611			ENSG00000108179	PPIF	-1.78315	0.000378702			ENSG00000104964	AES	0.600804	0.0145536
ENSG00000159082	SYNJ1	0.663125	0.00441208			ENSG00000158555	GDPD5	0.692991	0.00347088			ENSG00000131067	GGT7	0.76708	0.000389799			ENSG00000090382	LYZ	1.76424	0.0146671
ENSG00000092200	RPGRIP1	1.43866	0.00441844			ENSG00000119685	TTLL5	-1.01102	0.00348542			ENSG00000118690	ARMC2	1.08084	0.000399339			ENSG00000172456	FGGY	-1.53022	0.0148205
ENSG00000101811	CSTF2	-0.664478	0.00448915			ENSG00000151338	MIPOL1	1.75493	0.00351879			ENSG00000204371	EHMT2	0.518945	0.000404192			ENSG00000229922	RP11-240M16.1	-2.24922	0.0148205
ENSG00000110700	RPS13	0.578577	0.00455692			ENSG00000101327	PDYN	-1.95965	0.00353931			ENSG00000149582	TMEM25	0.865167	0.000404192			ENSG00000180061	TMEM150B	-1.67217	0.0148505
ENSG00000164082	GRM2	1.29346	0.00465013			ENSG00000108984	MAP2K6	0.879205	0.0037993			ENSG00000266714	MYO15B	0.817161	0.000404192			ENSG00000103423	DNAJA3	-0.642976	0.0151044
ENSG00000135315	KIAA1009	-0.650517	0.0046746			ENSG00000130731	C16orf13	-0.716142	0.00380924			ENSG00000213923	CSNK1E	-0.726417	0.000404192			ENSG00000100292	HMOX1	-2.04896	0.0151044
ENSG00000111729	CLEC4A	-1.51943	0.00467634			ENSG00000143393	PI4KB	0.506469	0.00391578			ENSG00000154258	ABCA9	3.7033	0.000412685			ENSG00000230989	HSBP1	-0.819945	0.0151044
ENSG00000105373	GLTSCR2	0.521127	0.00468696			ENSG00000204568	MRPS18B	-0.629133	0.00398016			ENSG00000131781	FMO5	1.74537	0.000412685			ENSG00000177674	AGTRAP	-1.18332	0.0152049
ENSG00000196754	S100A2	-3.04399	0.00477692			ENSG00000158714	SLAMF8	-2.29651	0.00401248			ENSG00000169738	DCXR	0.793998	0.00041356			ENSG00000173198	CYSLTR1	1.04222	0.0152815
ENSG00000158457	TSPAN33	-1.24552	0.00485076			ENSG00000167550	RHEBL1	-1.11589	0.00402601			ENSG00000170017	ALCAM	1.2004	0.000415266			ENSG00000007264	MATK	1.00597	0.0153342
ENSG00000133874	RNF122	0.678052	0.00491845			ENSG00000153162	BMP6	1.49273	0.00404273			ENSG00000127022	CANX	-0.756513	0.000416631			ENSG00000135519	KCNH3	0.864977	0.015496
ENSG00000105698	USF2	-0.458603	0.00497485			ENSG00000166794	PPIB	-0.570206	0.00412393			ENSG00000058091	CDK14	1.09688	0.000421155			ENSG00000158747	NBL1	-1.48814	0.015496
ENSG00000167483	FAM129C	1.02091	0.00502996			ENSG00000162923	WDR26	0.639585	0.00413443			ENSG00000149177	PTPRJ	-1.18061	0.000421155			ENSG00000100101	NOL12	-0.797261	0.0155721
ENSG00000132781	MUTYH	0.551598	0.00502996			ENSG00000196358	NTNG2	1.16345	0.00413443			ENSG00000114248	LRRC31	1.20349	0.000441208			ENSG00000205336	GPR56	1.23929	0.0155721
ENSG00000241697	TMEFF1	-1.70398	0.00503747			ENSG00000167779	IGFBP6	-3.31107	0.00414043			ENSG00000184271	POU6F1	0.893132	0.00045686			ENSG00000107140	TESK1	-0.64073	0.0161667
ENSG00000132357	CARD6	-0.945995	0.00504392			ENSG00000197415	VEPH1	-2.15506	0.00418748			ENSG00000186205	2020-03-01	1.72242	0.000479199			ENSG00000121104	FAM117A	0.944703	0.0163023
ENSG00000131469	RPL27	0.594804	0.00507175			ENSG00000153774	CFDP1	-0.58179	0.00423564			ENSG00000145743	FBXL17	0.63864	0.000480844			ENSG00000126217	MCF2L	0.873857	0.0163383
ENSG00000186648	LRRC16B	-1.64146	0.00509026			ENSG00000160050	CCDC28B	0.919566	0.00427164			ENSG00000197956	S100A6	1.22639	0.000481838			ENSG00000167720	SRR	-0.725479	0.0163557
ENSG00000090621	PABPC4	0.406181	0.00517665			ENSG00000271856	RP11-861A13.4	-1.63199	0.00427603			ENSG00000105825	TFPI2	2.81933	0.000498469			ENSG00000255031	RP11-802E16.3	-0.802885	0.0163557
ENSG00000123989	CHPF	-1.04324	0.00520357			ENSG00000249309	RP11-153M7.5	-1.43344	0.0042957			ENSG00000136634	IL10	-2.50975	0.000506463			ENSG00000258727	RP11-66N24.3	0.680525	0.0163595
ENSG00000103043	VAC14	-0.688192	0.00536409			ENSG00000166888	STAT6	0.605133	0.00438149			ENSG00000137947	GTF2B	0.793315	0.000522878			ENSG00000171241	SHCBP1	1.25204	0.0169428
ENSG00000089009	RPL6	0.50205	0.00539724			ENSG00000158290	CUL4B	0.645253	0.00447693			ENSG00000198189	HSD17B11	0.897854	0.000522878			ENSG00000114395	CYB561D2	-0.85281	0.0169428
ENSG00000201457	SNORA55	1.71305	0.0053974			ENSG00000177674	AGTRAP	-1.1896	0.00449774			ENSG00000091986	CCDC80	1.03683	0.000526596			ENSG00000003400	CASP10	1.08861	0.0169784
ENSG00000140534	TICRR	-1.79676	0.00543675			ENSG00000121104	FAM117A	0.933203	0.00455926			ENSG00000136754	ABI1	-0.826197	0.000526596			ENSG00000205592	MUC19	1.56555	0.0169784
ENSG00000156869	FRRS1	-1.8094	0.00550598			ENSG00000137571	SLCO5A1	-2.46472	0.00455926			ENSG00000137106	GRHPR	0.692451	0.000527445			ENSG00000141959	PFKL	-0.622356	0.0169784
ENSG00000163694	RBM47	-0.768592	0.00552251			ENSG00000115414	FN1	2.53722	0.00460755			ENSG00000088832	FKBP1A	-0.670647	0.000532548			ENSG00000082996	RNF13	-0.897778	0.0169784
ENSG00000038945	MSR1	3.39096	0.00555449			ENSG00000172965	MIR4435-1HG	-1.33139	0.00470391			ENSG00000160789	LMNA	-1.71138	0.000548503			ENSG00000133216	EPHB2	-2.23066	0.0171152
ENSG00000135549	PKIB	2.59725	0.00564547			ENSG00000103591	AAGAB	-0.699235	0.00475852			ENSG00000178209	PLEC	-1.18156	0.00054884			ENSG00000163629	PTPN13	0.720715	0.0172141
ENSG00000162591	MEGF6	0.780337	0.00564756			ENSG00000149636	DSN1	0.643979	0.00477328			ENSG00000213983	AP1G2	0.560873	0.000551169			ENSG00000175591	P2RY2	-3.18767	0.0174309
ENSG00000145741	BTF3	0.494724	0.00585964			ENSG00000158859	ADAMTS4	-2.65424	0.00477328			ENSG00000105278	ZFR2	-2.20354	0.000551169			ENSG00000198873	GRK5	0.746494	0.0176114
ENSG00000007923	DNAJC11	0.530004	0.00587346			ENSG00000258168	RP11-588H23.3	-1.54255	0.00477546			ENSG00000173578	XCR1	2.91528	0.000551169			ENSG00000146282	RARS2	-0.595314	0.0176588
ENSG00000253851	RP11-318M2.3	-2.58413	0.00593389			ENSG00000075240	GRAMD4	-0.817847	0.00478034			ENSG00000169490	TM2D2	-0.722963	0.000553475			ENSG00000171311	EXOSC1	-0.541128	0.0177887
ENSG00000149294	NCAM1	-1.26519	0.00594065			ENSG00000119636	CCDC176	1.73334	0.00482101			ENSG00000196083	IL1RAP	-1.78531	0.00056033			ENSG00000026025	VIM	-0.790688	0.0178241
ENSG00000172548	NIPAL4	-2.16678	0.00601209			ENSG00000111729	CLEC4A	-1.52812	0.00483061			ENSG00000164574	GALNT10	0.567453	0.000563361			ENSG00000166086	JAM3	0.703391	0.0178663
ENSG00000138668	HNRNPD	0.483384	0.00614221			ENSG00000106617	PRKAG2	-0.575524	0.00484239			ENSG00000163156	SCNM1	-0.69238	0.000569413			ENSG00000120833	SOCS2	-1.50051	0.017972
ENSG00000174705	SH3PXD2B	-3.65953	0.00614945			ENSG00000092200	RPGRIP1	1.34375	0.00487774			ENSG00000100473	COCH	2.0328	0.000577795			ENSG00000127507	EMR2	-1.40223	0.0180458
ENSG00000128595	CALU	-0.542025	0.00617804			ENSG00000166033	HTRA1	-3.97049	0.00494164			ENSG00000206199	ANKUB1	-1.10314	0.000597052			ENSG00000185803	SLC52A2	-0.785952	0.0180458
ENSG00000197766	CFD	1.77868	0.00620074			ENSG00000186187	ZNRF1	-0.954413	0.00495887			ENSG00000102908	NFAT5	-1.3192	0.000611178			ENSG00000241106	HLA-DOB	0.986616	0.0181023
ENSG00000141337	ARSG	1.23416	0.0063409			ENSG00000160191	PDE9A	0.977176	0.00504814			ENSG00000196230	TUBB	-0.8054	0.000611178			ENSG00000235750	KIAA0040	0.816057	0.0181366
ENSG00000185052	SLC24A3	-1.82282	0.00634993			ENSG00000205837	LINC00487	-2.7499	0.00507981			ENSG00000122507	BBS9	0.766001	0.000629483			ENSG00000116521	SCAMP3	-0.631719	0.0181366
ENSG00000184178	SCFD2	0.762884	0.00651117			ENSG00000123684	LPGAT1	0.842435	0.00507981			ENSG00000213145	CRIP1	0.803285	0.000648192			ENSG00000132004	FBXW9	-0.934916	0.0182358
ENSG00000076641	PAG1	-0.685635	0.0065445			ENSG00000158019	BRE	-0.515457	0.00511504			ENSG00000185760	KCNQ5	1.05669	0.000663549			ENSG00000196090	PTPRT	2.0406	0.0187543
ENSG00000213468	RP11-453F18__B.1	-2.0191	0.00657427			ENSG00000144218	AFF3	0.792415	0.00512007			ENSG00000163682	RPL9	0.595872	0.00067991			ENSG00000134153	EMC7	-0.469507	0.0188307
ENSG00000104980	TIMM44	0.52884	0.00659628			ENSG00000214796	RP11-480I12.5	-2.24103	0.00524435			ENSG00000197530	MIB2	0.698984	0.000700204			ENSG00000136715	SAP130	0.682851	0.0192554
ENSG00000139597	N4BP2L1	-0.655028	0.00662133			ENSG00000119535	CSF3R	1.61075	0.00535454			ENSG00000092200	RPGRIP1	1.62001	0.000710482			ENSG00000115289	PCGF1	-0.567285	0.0194592
ENSG00000188785	ZNF548	0.515234	0.00676508			ENSG00000166342	NETO1	1.64196	0.00535573			ENSG00000090382	LYZ	1.91857	0.000732546			ENSG00000153814	JAZF1	0.827454	0.019705
ENSG00000127586	CHTF18	0.836156	0.00695461			ENSG00000083937	CHMP2B	-0.726454	0.00539585			ENSG00000100897	DCAF11	-0.644864	0.000737032			ENSG00000139508	SLC46A3	0.60053	0.0198466
ENSG00000198034	RPS4X	0.691789	0.00698932			ENSG00000134308	YWHAQ	2.81275	0.00552554			ENSG00000111300	NAA25	-0.654314	0.000737476			ENSG00000163754	GYG1	-1.12905	0.0198466
ENSG00000186047	DLEU7	-1.22288	0.00704146			ENSG00000164045	CDC25A	-1.87508	0.00554853			ENSG00000256448	RP11-809N8.4	-1.16766	0.000737476			ENSG00000211776	TRAV2	1.23139	0.0198742
ENSG00000143947	RPS27A	0.540098	0.00716091			ENSG00000048707	VPS13D	-0.622165	0.00570945			ENSG00000090554	FLT3LG	0.971054	0.000737476			ENSG00000104936	DMPK	1.09803	0.0198742
ENSG00000169230	PRELID1	-0.81394	0.00716091			ENSG00000168214	RBPJ	-0.788385	0.00571467			ENSG00000124882	EREG	2.32642	0.000739224			ENSG00000007952	NOX1	0.993948	0.0199998
ENSG00000129009	ISLR	-3.00784	0.00716499			ENSG00000168758	SEMA4C	-1.70636	0.00571467			ENSG00000162551	ALPL	-1.83375	0.000739458			ENSG00000075884	ARHGAP15	0.814585	0.0200154
ENSG00000204406	MBD5	-0.503555	0.00717703			ENSG00000169231	THBS3	0.652648	0.00572373			ENSG00000167693	NXN	-2.89266	0.000745425			ENSG00000072682	P4HA2	-3.64992	0.0201396
ENSG00000144893	MED12L	-1.40887	0.0073884			ENSG00000063438	AHRR	2.15847	0.00573052			ENSG00000164221	CCDC112	1.02002	0.000749918			ENSG00000073921	PICALM	-0.562218	0.0201411
ENSG00000003056	M6PR	-0.463846	0.00741678			ENSG00000157827	FMNL2	-1.1612	0.00584979			ENSG00000160867	FGFR4	-1.53753	0.000752183			ENSG00000035403	VCL	1.00979	0.020441
ENSG00000136999	NOV	1.01959	0.00756459			ENSG00000159905	ZNF221	-1.39338	0.00592971			ENSG00000131469	RPL27	0.654112	0.000756443			ENSG00000203710	CR1	0.992673	0.0204956
ENSG00000236256	DIAPH2-AS1	-2.01766	0.00761251			ENSG00000109452	INPP4B	0.803271	0.00595746			ENSG00000146966	DENND2A	0.995491	0.000767417			ENSG00000171435	KSR2	2.68352	0.0206592
ENSG00000147394	ZNF185	1.02902	0.00763881			ENSG00000162694	EXTL2	0.957873	0.00598066			ENSG00000103591	AAGAB	-0.787288	0.000769609			ENSG00000122958	VPS26A	-0.65103	0.0208404
ENSG00000111679	PTPN6	-0.745969	0.00765429			ENSG00000196683	TOMM7	0.606893	0.00598066			ENSG00000107742	SPOCK2	0.684553	0.000776441			ENSG00000116717	GADD45A	-1.10879	0.0208793
ENSG00000163705	FANCD2OS	0.872947	0.00765681			ENSG00000125730	C3	-2.07874	0.00603381			ENSG00000188897	CTD-3088G3.8	-1.5207	0.000776441			ENSG00000174917	C19orf70	-0.700794	0.0210288
ENSG00000116299	KIAA1324	1.33359	0.00770474			ENSG00000241163	LINC00877	-1.5861	0.00607822			ENSG00000123933	MXD4	0.672425	0.00078294			ENSG00000101473	ACOT8	-0.548843	0.0211442
ENSG00000096006	CRISP3	2.54689	0.00779149			ENSG00000005189	AC004381.6	0.78901	0.00614101			ENSG00000137441	FGFBP2	1.54456	0.000786282			ENSG00000106049	HIBADH	-0.670392	0.0211838
ENSG00000188677	PARVB	-0.866631	0.00794595			ENSG00000163320	CGGBP1	0.430019	0.00617038			ENSG00000132376	INPP5K	0.705002	0.000786282			ENSG00000156931	VPS8	-0.458621	0.0211838
ENSG00000160714	UBE2Q1	-0.326848	0.0079628			ENSG00000050393	MCUR1	-0.97117	0.00617038			ENSG00000165533	TTC8	2.18614	0.000787776			ENSG00000081913	PHLPP1	0.821732	0.0211838
ENSG00000183960	KCNH8	1.41578	0.00799883			ENSG00000237248	LINC00987	1.11886	0.00633077			ENSG00000153048	CARHSP1	-0.640938	0.000793038			ENSG00000139220	PPFIA2	1.11837	0.0211838
ENSG00000258525	RP11-829H16.3	1.79786	0.00814092			ENSG00000119403	PHF19	-0.913579	0.00634442			ENSG00000158869	FCER1G	-1.18906	0.000809368			ENSG00000105369	CD79A	0.926231	0.0215247
ENSG00000122705	CLTA	-0.573719	0.00815348			ENSG00000146021	KLHL3	0.700842	0.00634442			ENSG00000164916	FOXK1	-0.783354	0.000816697			ENSG00000075399	VPS9D1	-1.08303	0.0215279
ENSG00000187118	CMC1	0.973033	0.00815475			ENSG00000198796	ALPK2	0.759579	0.00644243			ENSG00000007350	TKTL1	2.55539	0.000816964			ENSG00000133401	PDZD2	-1.81691	0.0215546
ENSG00000060971	ACAA1	0.688816	0.00822036			ENSG00000196182	STK40	0.861688	0.00647772			ENSG00000107249	GLIS3	1.8513	0.000864459			ENSG00000124203	ZNF831	0.687451	0.0215645
ENSG00000159640	ACE	0.670788	0.00830426			ENSG00000188677	PARVB	-0.9484	0.00655596			ENSG00000159713	TPPP3	-4.24548	0.000868715			ENSG00000226455	RP3-512E2.2	1.19672	0.0216458
ENSG00000126264	HCST	0.815776	0.00839885			ENSG00000232837	AF064858.7	-2.03373	0.00660792			ENSG00000167994	RAB3IL1	-3.55639	0.000879741			ENSG00000180113	TDRD6	1.67114	0.0221977
ENSG00000225342	AC079630.4	-2.44378	0.00850948			ENSG00000078699	CBFA2T2	0.504473	0.0066501			ENSG00000140391	TSPAN3	0.765249	0.000879741			ENSG00000138835	RGS3	0.849583	0.0221977
ENSG00000108387	2020-09-04	-1.72086	0.00862711			ENSG00000159322	ADPGK	-0.582088	0.00665786			ENSG00000115828	QPCT	-1.65386	0.000891137			ENSG00000138772	ANXA3	-1.52959	0.0225008
ENSG00000149636	DSN1	0.587556	0.00869616			ENSG00000143669	LYST	1.27378	0.00666124			ENSG00000169442	CD52	0.985133	0.000891794			ENSG00000186648	LRRC16B	1.20598	0.0225497
ENSG00000104324	CPQ	0.746038	0.00886264			ENSG00000019169	MARCO	-5.35372	0.00666212			ENSG00000124406	ATP8A1	1.00167	0.000891794			ENSG00000139187	KLRG1	1.09091	0.0226001
ENSG00000113389	NPR3	-2.1325	0.00886291			ENSG00000181031	RPH3AL	1.38397	0.00667759			ENSG00000081052	COL4A4	0.799396	0.000907465			ENSG00000170653	ATF7	-0.799237	0.0227664
ENSG00000141441	GAREM	2.37654	0.00895104			ENSG00000042980	ADAM28	1.08215	0.0068136			ENSG00000175591	P2RY2	-2.76705	0.000915726			ENSG00000170006	TMEM154	1.15846	0.0234008
ENSG00000001497	LAS1L	0.483316	0.00902821			ENSG00000172379	ARNT2	-4.45851	0.00692209			ENSG00000196498	NCOR2	-0.783634	0.000915726			ENSG00000116954	RRAGC	-0.956834	0.0234008
ENSG00000063177	RPL18	0.488046	0.00902821			ENSG00000100604	CHGA	1.86174	0.00695269			ENSG00000130695	CEP85	-1.11022	0.000916654			ENSG00000115504	EHBP1	0.458045	0.0237221
ENSG00000111880	RNGTT	-0.792088	0.00907141			ENSG00000129991	TNNI3	1.87924	0.00702131			ENSG00000162723	SLAMF9	3.20169	0.00092353			ENSG00000187049	TMEM216	-0.587779	0.0238642
ENSG00000272918	CTB-152G17.6	0.896625	0.00907141			ENSG00000068366	ACSL4	-0.716738	0.00703296			ENSG00000169744	LDB2	1.46332	0.000925699			ENSG00000054967	RELT	-0.957807	0.02395
ENSG00000162494	LRRC38	-2.99981	0.00913256			ENSG00000071909	MYO3B	0.963319	0.00703296			ENSG00000110074	FOXRED1	0.561342	0.000932969			ENSG00000231666	RP11-404O13.1	1.16695	0.024137
ENSG00000251606	CTD-2215E18.1	1.60376	0.00920256			ENSG00000119900	OGFRL1	1.49439	0.00705381			ENSG00000106333	PCOLCE	1.18525	0.000965101			ENSG00000118939	UCHL3	-0.745471	0.024137
ENSG00000179299	NSUN7	1.10181	0.00924972			ENSG00000113916	BCL6	-1.47399	0.0071688			ENSG00000182621	PLCB1	1.79413	0.000965101			ENSG00000176049	JAKMIP2	1.22923	0.024137
ENSG00000172901	AQPEP	-2.35479	0.00931534			ENSG00000107874	CUEDC2	-0.545061	0.00718464			ENSG00000246859	STARD4-AS1	-1.9507	0.00097555			ENSG00000107447	DNTT	1.61592	0.0241863
ENSG00000167447	SMG8	-0.477115	0.00938344			ENSG00000143545	RAB13	-1.58966	0.00726629			ENSG00000023041	ZDHHC6	0.524417	0.000978643			ENSG00000164530	PI16	2.12035	0.0242869
ENSG00000198178	CLEC4C	1.82002	0.00943701			ENSG00000213672	NCKIPSD	-0.850595	0.00730382			ENSG00000173166	RAPH1	-2.40095	0.000980018			ENSG00000001561	ENPP4	0.838054	0.0243555
ENSG00000024422	EHD2	-3.54505	0.00946678			ENSG00000119522	DENND1A	-0.664629	0.00738016			ENSG00000154127	UBASH3B	-1.1229	0.000980532			ENSG00000143171	RXRG	1.64191	0.0243681
ENSG00000185104	FAF1	0.39935	0.00946678			ENSG00000153132	CLGN	-1.21613	0.00745122			ENSG00000268861	CTD-2207O23.3	0.852657	0.00101013			ENSG00000163067	ZNF2	1.58965	0.0243862
ENSG00000198563	DDX39B	0.448219	0.00949152			ENSG00000117308	GALE	-0.736824	0.00756788			ENSG00000089009	RPL6	0.555964	0.00102799			ENSG00000151612	ZNF827	0.852537	0.0244156
ENSG00000184428	TOP1MT	0.761194	0.0096207			ENSG00000154930	ACSS1	0.705561	0.00763623			ENSG00000178719	GRINA	-1.20372	0.00102799			ENSG00000169490	TM2D2	-0.576967	0.0244156
ENSG00000042286	AIFM2	-0.896623	0.00966161			ENSG00000134215	VAV3	-0.795415	0.00767615			ENSG00000231793	DOC2GP	0.946136	0.0010303			ENSG00000114948	ADAM23	0.857329	0.0244248
ENSG00000087903	RFX2	-1.17687	0.00968778			ENSG00000166821	PEX11A	-1.2445	0.0077314			ENSG00000161558	TMEM143	0.650259	0.00104253			ENSG00000221909	FAM200A	-0.787136	0.0244248
ENSG00000158882	TOMM40L	-1.1485	0.00972577			ENSG00000215244	RP11-563J2.2	-1.69956	0.00774897			ENSG00000147654	EBAG9	0.559524	0.00106639			ENSG00000173114	LRRN3	1.63215	0.0244248
ENSG00000155657	TTN	0.701725	0.00972577			ENSG00000237609	AF064858.10	-1.8426	0.00778426			ENSG00000169184	MN1	-1.68607	0.00107635			ENSG00000180694	TMEM64	0.819379	0.0244839
ENSG00000100311	PDGFB	-1.49092	0.00982622			ENSG00000258623	CTD-2325P2.3	-1.96323	0.00778608			ENSG00000144668	ITGA9	2.19003	0.00109093			ENSG00000184313	MROH7	1.83105	0.0244839
ENSG00000135929	CYP27A1	1.43633	0.00985061			ENSG00000138615	CILP	0.819734	0.00778608			ENSG00000154096	THY1	0.904572	0.00110161			ENSG00000197291	RAMP2-AS1	2.06332	0.0245213
ENSG00000134419	RPS15A	0.477574	0.0102297			ENSG00000204634	TBC1D8	-0.928443	0.00779408			ENSG00000111911	HINT3	-1.01485	0.00110993			ENSG00000163155	LYSMD1	-1.00495	0.02459
ENSG00000090565	RAB11FIP3	0.491499	0.0102297			ENSG00000144645	OSBPL10	0.843797	0.00785638			ENSG00000137154	RPS6	0.637041	0.0011259			ENSG00000166033	HTRA1	-2.63068	0.0247448
ENSG00000157193	LRP8	-0.81906	0.0102608			ENSG00000074410	CA12	-3.95841	0.00796382			ENSG00000132016	C19orf57	2.66389	0.00113312			ENSG00000071242	RPS6KA2	1.02924	0.0247772
ENSG00000132321	IQCA1	-1.96227	0.0103007			ENSG00000105369	CD79A	0.845866	0.00802417			ENSG00000196876	SCN8A	-1.87886	0.00114602			ENSG00000122188	LAX1	0.732209	0.0248544
ENSG00000135473	PAN2	0.55038	0.010307			ENSG00000012660	ELOVL5	0.707048	0.00807684			ENSG00000163155	LYSMD1	-1.1148	0.00114621			ENSG00000110801	PSMD9	-0.714988	0.0251102
ENSG00000028277	POU2F2	-0.841625	0.0103298			ENSG00000135930	EIF4E2	-0.434615	0.00810878			ENSG00000154144	TBRG1	0.407399	0.00115542			ENSG00000139631	CSAD	0.81029	0.0251654
ENSG00000147403	RPL10	0.428469	0.0104533			ENSG00000106624	AEBP1	1.02472	0.00811796			ENSG00000114378	HYAL1	1.74813	0.00117513			ENSG00000160714	UBE2Q1	-0.352359	0.0251654
ENSG00000271941	RP11-188P20.3	1.04357	0.010541			ENSG00000130653	PNPLA7	0.842168	0.00812633			ENSG00000224397	RP11-290F20.3	-1.59825	0.00119256			ENSG00000111424	VDR	-1.21585	0.0255212
ENSG00000139354	GAS2L3	2.07644	0.010567			ENSG00000260686	CTB-36H16.2	1.13201	0.00831939			ENSG00000144476	ACKR3	-1.95132	0.00120411			ENSG00000100926	TM9SF1	-1.14783	0.0259078
ENSG00000145936	KCNMB1	-1.70222	0.0106295			ENSG00000175390	EIF3F	0.360464	0.00832023			ENSG00000133392	MYH11	0.952197	0.00123419			ENSG00000197385	ZNF860	1.83725	0.0264853
ENSG00000093167	LRRFIP2	-0.426992	0.0106343			ENSG00000253125	RP11-459E5.1	-1.42178	0.0083206			ENSG00000105983	LMBR1	0.669604	0.00123979			ENSG00000126062	TMEM115	-0.603257	0.026577
ENSG00000091137	SLC26A4	1.40085	0.0107015			ENSG00000183208	GDPGP1	0.771641	0.00836606			ENSG00000182087	TMEM259	0.525652	0.00123979			ENSG00000143515	ATP8B2	0.687977	0.0266323
ENSG00000157538	DSCR3	-0.595461	0.0110981			ENSG00000163359	COL6A3	0.893014	0.00836606			ENSG00000215910	C1orf167	-2.67268	0.00125439			ENSG00000140859	KIFC3	-2.57981	0.0266502
ENSG00000205838	TTC23L	2.21989	0.0111359			ENSG00000258102	RP11-809C9.2	1.61953	0.00841488			ENSG00000180712	RP11-290F5.2	-2.80696	0.00125684			ENSG00000168758	SEMA4C	-1.75641	0.0266502
ENSG00000101294	HM13	-0.721818	0.0111359			ENSG00000179639	FCER1A	1.83387	0.00848151			ENSG00000197249	SERPINA1	-1.47167	0.00125685			ENSG00000101842	VSIG1	1.08266	0.0266502
ENSG00000253214	RP11-1149M10.2	-1.83967	0.011144			ENSG00000186047	DLEU7	-1.10437	0.00864584			ENSG00000090530	LEPREL1	1.50632	0.00127243			ENSG00000174099	MSRB3	0.931882	0.0266723
ENSG00000036448	MYOM2	1.49823	0.0113709			ENSG00000113593	PPWD1	0.43665	0.00872607			ENSG00000167468	GPX4	0.756277	0.00129078			ENSG00000154217	PITPNC1	0.577106	0.0267942
ENSG00000120156	TEK	1.95006	0.0113754			ENSG00000119684	MLH3	-0.553339	0.00886858			ENSG00000105223	PLD3	0.745019	0.00131562			ENSG00000227776	AKR1D1P1	1.32147	0.0269741
ENSG00000115155	OTOF	-1.37825	0.0113771			ENSG00000179915	NRXN1	1.62956	0.00891388			ENSG00000079616	KIF22	0.576925	0.00132481			ENSG00000168461	RAB31	-1.10392	0.0274366
ENSG00000143318	CASQ1	-2.06794	0.0115406			ENSG00000127838	PNKD	-1.05949	0.00901168			ENSG00000116525	TRIM62	0.616811	0.00132481			ENSG00000116337	AMPD2	-0.903384	0.0274407
ENSG00000138795	LEF1	0.624066	0.0117067			ENSG00000134910	STT3A	-0.586191	0.00903045			ENSG00000145982	FARS2	-0.90605	0.00132481			ENSG00000090013	BLVRB	-1.00623	0.0275012
ENSG00000163389	POGLUT1	0.37445	0.0118676			ENSG00000084234	APLP2	0.79737	0.00939809			ENSG00000132359	RAP1GAP2	1.11326	0.00132974			ENSG00000160013	PTGIR	-2.08721	0.0275758
ENSG00000087253	LPCAT2	-1.15217	0.0120954			ENSG00000134278	SPIRE1	-1.38419	0.00941224			ENSG00000182606	TRAK1	-1.35869	0.00133317			ENSG00000232254	CSF2RBP1	-2.31601	0.0275758
ENSG00000023171	GRAMD1B	-0.886262	0.0121069			ENSG00000113494	PRLR	1.54822	0.00944454			ENSG00000126464	PRR12	0.627234	0.00134952			ENSG00000135677	GNS	-0.768745	0.0275758
ENSG00000260788	RP11-298D21.1	1.25483	0.0122526			ENSG00000165716	FAM69B	0.985309	0.0094959			ENSG00000177685	EFCAB4A	1.05774	0.00136065			ENSG00000105711	SCN1B	-1.48147	0.0281003
ENSG00000025772	TOMM34	-0.898727	0.0122774			ENSG00000138777	PPA2	-0.700597	0.00980108			ENSG00000164587	RPS14	0.578276	0.00136746			ENSG00000108622	ICAM2	0.745819	0.0281138
ENSG00000132522	GPS2	0.384705	0.0122903			ENSG00000173064	HECTD4	0.559404	0.00982092			ENSG00000258819	RP11-7F17.3	2.68669	0.00137403			ENSG00000172771	EFCAB12	0.690702	0.0284657
ENSG00000204472	AIF1	1.11516	0.0122937			ENSG00000102034	ELF4	0.787617	0.00982841			ENSG00000178623	GPR35	-1.23822	0.00139063			ENSG00000073910	FRY	1.46347	0.0284657
ENSG00000142937	RPS8	0.553872	0.0123154			ENSG00000151623	NR3C2	0.663067	0.00987279			ENSG00000186104	CYP2R1	0.71884	0.00140479			ENSG00000104691	UBXN8	-0.858161	0.0285975
ENSG00000186710	CCDC42B	1.11288	0.0123457			ENSG00000119718	EIF2B2	-0.557766	0.00994222			ENSG00000198034	RPS4X	0.762743	0.00144413			ENSG00000165694	FRMD7	-2.82598	0.0285975
ENSG00000125841	NRSN2	-1.62915	0.0126336			ENSG00000104973	MED25	0.676276	0.00996676			ENSG00000158104	HPD	2.96144	0.00146456			ENSG00000020181	GPR124	-3.05853	0.028646
ENSG00000104907	TRMT1	0.493905	0.0126336			ENSG00000065135	GNAI3	-0.575938	0.0100473			ENSG00000145730	PAM	-1.01124	0.0014718			ENSG00000240230	COX19	-0.679382	0.0290764
ENSG00000114446	IFT57	-0.867311	0.0127075			ENSG00000135912	TTLL4	0.774224	0.0100953			ENSG00000147894	C9orf72	-1.0127	0.0014993			ENSG00000132849	INADL	0.848225	0.0290764
ENSG00000203999	RP11-290F20.1	-1.4687	0.0127289			ENSG00000177150	FAM210A	-0.743955	0.0101876			ENSG00000146070	PLA2G7	2.03837	0.00150386			ENSG00000198715	C1orf85	-0.689645	0.0290764
ENSG00000084234	APLP2	0.755098	0.0127671			ENSG00000182158	CREB3L2	-0.667325	0.010341			ENSG00000268170	AC073342.1	-2.40389	0.00151245			ENSG00000138696	BMPR1B	1.21489	0.0292943
ENSG00000188404	SELL	1.05481	0.0129344			ENSG00000065485	PDIA5	-0.778914	0.0103576			ENSG00000229164	TRAC	0.87905	0.00151262			ENSG00000256928	RP11-809N8.2	-0.988392	0.0292943
ENSG00000176884	GRIN1	-2.45185	0.0130508			ENSG00000196230	TUBB	-0.613636	0.0104134			ENSG00000256928	RP11-809N8.2	-1.15394	0.00151967			ENSG00000125257	ABCC4	0.769784	0.0293516
ENSG00000180801	ARSJ	-1.92911	0.0130542			ENSG00000172123	SLFN12	1.24374	0.0104461			ENSG00000100592	DAAM1	-1.15569	0.00153376			ENSG00000099804	CDC34	-0.663913	0.0299593
ENSG00000096746	HNRNPH3	0.407717	0.0132203			ENSG00000187860	CCDC157	0.677669	0.0105259			ENSG00000179409	GEMIN4	-1.00276	0.00153884			ENSG00000164828	SUN1	0.502221	0.0299774
ENSG00000163746	PLSCR2	-2.15784	0.0132934			ENSG00000224743	TEX26-AS1	2.05427	0.010566			ENSG00000005059	CCDC109B	0.642929	0.0015543			ENSG00000147894	C9orf72	-0.924458	0.0299774
ENSG00000112379	KIAA1244	-2.50716	0.0134848			ENSG00000196139	AKR1C3	0.889379	0.0105843			ENSG00000066735	KIF26A	1.8441	0.0015543			ENSG00000151623	NR3C2	0.735478	0.0299774
ENSG00000237298	TTN-AS1	0.574522	0.0135194			ENSG00000085185	BCORL1	1.21362	0.0106162			ENSG00000114841	DNAH1	0.991789	0.00158466			ENSG00000108797	CNTNAP1	0.729653	0.0299774
ENSG00000235499	AC073046.25	-1.25862	0.01361			ENSG00000101849	TBL1X	0.772034	0.0106836			ENSG00000135077	HAVCR2	2.05334	0.00167179			ENSG00000197558	SSPO	1.38859	0.0302967
ENSG00000139631	CSAD	0.69431	0.0136136			ENSG00000124789	NUP153	0.420065	0.0107382			ENSG00000106367	AP1S1	-0.786254	0.00168885			ENSG00000182220	ATP6AP2	-0.525067	0.0303468
ENSG00000114248	LRRC31	2.46922	0.013711			ENSG00000088826	SMOX	-1.77433	0.0108139			ENSG00000182545	RNASE10	-2.95461	0.00171085			ENSG00000162104	ADCY9	0.777306	0.0305206
ENSG00000223552	RP11-24F11.2	-2.18061	0.0138955			ENSG00000184277	TM2D3	-0.443667	0.0108143			ENSG00000247828	TMEM161B-AS1	1.90963	0.00175342			ENSG00000185883	ATP6V0C	-0.882081	0.0312062
ENSG00000152904	GGPS1	-0.447779	0.0139309			ENSG00000180098	TRNAU1AP	-0.596329	0.0109385			ENSG00000148343	FAM73B	0.460462	0.00176089			ENSG00000159720	ATP6V0D1	-0.815578	0.0314252
ENSG00000115145	STAM2	-0.438701	0.0139541			ENSG00000184995	IFNE	1.77148	0.0109385			ENSG00000219438	FAM19A5	1.2626	0.00177487			ENSG00000211810	TRAV29DV5	1.31372	0.0316152
ENSG00000141376	BCAS3	0.578483	0.0141066			ENSG00000151208	DLG5	0.860614	0.0109981			ENSG00000224660	SH3BP5-AS1	-1.0151	0.00179187			ENSG00000164483	SAMD3	0.957287	0.0317206
ENSG00000100647	KIAA0247	-0.698558	0.0141066			ENSG00000147144	CCDC120	0.517599	0.011067			ENSG00000053900	ANAPC4	0.377115	0.00180419			ENSG00000111796	KLRB1	0.942495	0.0318616
ENSG00000161040	FBXL13	0.997476	0.0144664			ENSG00000162434	JAK1	0.467183	0.0111165			ENSG00000143224	PPOX	0.77605	0.00181402			ENSG00000206199	ANKUB1	-1.04719	0.0318616
ENSG00000063438	AHRR	2.20404	0.0144842			ENSG00000111412	C12orf49	-0.486227	0.0113106			ENSG00000131401	NAPSB	1.41779	0.00182075			ENSG00000117115	PADI2	1.23339	0.031879
ENSG00000068724	TTC7A	-0.656598	0.0145398			ENSG00000135363	LMO2	1.0521	0.011361			ENSG00000085265	FCN1	-1.48995	0.00182367			ENSG00000015171	ZMYND11	0.448856	0.0319821
ENSG00000153707	PTPRD	2.06754	0.0146048			ENSG00000137757	CASP5	-1.55438	0.0113975			ENSG00000135127	CCDC64	-0.688831	0.00182611			ENSG00000166501	PRKCB	0.929407	0.0320461
ENSG00000165417	GTF2A1	-0.450398	0.0146716			ENSG00000170270	C14orf142	-0.62221	0.0115313			ENSG00000148459	PDSS1	-2.50618	0.00183604			ENSG00000159200	RCAN1	-1.21308	0.0320837
ENSG00000197345	MRPL21	0.668857	0.0148896			ENSG00000269085	CTD-3222D19.10	-2.40872	0.0117526			ENSG00000088305	DNMT3B	0.977009	0.00185278			ENSG00000159388	BTG2	1.09085	0.0323351
ENSG00000054148	PHPT1	-0.661182	0.0149187			ENSG00000169169	CPT1C	-2.47181	0.0118019			ENSG00000110719	TCIRG1	-0.785322	0.0018631			ENSG00000267582	CTD-3252C9.2	-2.4563	0.032364
ENSG00000103591	AAGAB	-0.599594	0.0149444			ENSG00000189430	NCR1	-0.744492	0.0118603			ENSG00000171848	RRM2	-1.53247	0.00187177			ENSG00000174748	RPL15	0.485128	0.0325685
ENSG00000183662	FAM19A1	1.31093	0.0149577			ENSG00000140548	ZNF710	-0.76803	0.012069			ENSG00000187800	PEAR1	1.7657	0.00187303			ENSG00000148019	CEP78	0.76593	0.0325704
ENSG00000160111	CPAMD8	-1.35453	0.0149755			ENSG00000248099	INSL3	-1.074	0.0121147			ENSG00000060982	BCAT1	-1.21965	0.00187606			ENSG00000083896	YTHDC1	0.442051	0.0329054
ENSG00000106355	LSM5	0.62796	0.0150072			ENSG00000183662	FAM19A1	1.79256	0.0121658			ENSG00000272217	XXbac-BPG157A10.21	1.71592	0.00188316			ENSG00000100351	GRAP2	0.654071	0.0329294
ENSG00000178175	ZNF366	-1.91788	0.0150332			ENSG00000136770	DNAJC1	-0.537778	0.0122723			ENSG00000143486	EIF2D	0.459116	0.00189618			ENSG00000142188	TMEM50B	-0.702933	0.0329294
ENSG00000255989	RP11-711M9.1	-1.49195	0.0152091			ENSG00000164975	SNAPC3	-0.412119	0.0123519			ENSG00000217442	SYCE3	-2.11054	0.00190492			ENSG00000021762	OSBPL5	1.14117	0.0329294
ENSG00000169217	CD2BP2	-0.421205	0.0152369			ENSG00000144476	ACKR3	-1.16019	0.0123986			ENSG00000185614	FAM212A	1.06085	0.00191109			ENSG00000115107	STEAP3	-2.50438	0.033022
ENSG00000164047	CAMP	1.82142	0.0152758			ENSG00000160214	RRP1	-0.665915	0.0124051			ENSG00000162004	CCDC78	1.73877	0.0019328			ENSG00000041353	RAB27B	1.54333	0.033022
ENSG00000196812	ZSCAN16	-0.59718	0.0155282			ENSG00000187837	HIST1H1C	1.58813	0.0125028			ENSG00000145020	AMT	0.655433	0.00194959			ENSG00000174738	NR1D2	0.593513	0.0331836
ENSG00000231500	RPS18	0.553022	0.0155925			ENSG00000170486	KRT72	1.2862	0.0125919			ENSG00000064201	TSPAN32	0.978924	0.00195006			ENSG00000123297	TSFM	-0.741716	0.0331968
ENSG00000165392	WRN	0.54972	0.0156096			ENSG00000163719	MTMR14	0.499643	0.0126283			ENSG00000196678	ERI2	0.816008	0.00196935			ENSG00000176386	CDC26	-0.751559	0.0332592
ENSG00000261685	RP11-401P9.4	-1.11069	0.0156714			ENSG00000163673	DCLK3	-2.96684	0.0126414			ENSG00000082258	CCNT2	-0.484555	0.00198306			ENSG00000153774	CFDP1	-0.527566	0.0332618
ENSG00000136518	ACTL6A	0.449195	0.0157443			ENSG00000105281	SLC1A5	-0.849629	0.0127096			ENSG00000160908	ZNF394	0.616478	0.00201038			ENSG00000187605	TET3	-0.894874	0.0336088
ENSG00000250565	ATP6V1E2	-1.12298	0.0159202			ENSG00000067057	PFKP	-0.91038	0.0127281			ENSG00000107404	DVL1	0.565339	0.00205601			ENSG00000198286	CARD11	0.673848	0.0336725
ENSG00000079337	RAPGEF3	-1.67694	0.0162611			ENSG00000206028	CTA-373H7.7	-1.07554	0.0129041			ENSG00000160957	RECQL4	1.31687	0.00213629			ENSG00000156170	NDUFAF6	-0.88832	0.0336725
ENSG00000205517	RGL3	1.64329	0.0163003			ENSG00000144848	ATG3	-0.730665	0.0129073			ENSG00000154217	PITPNC1	0.602129	0.00214296			ENSG00000106351	AGFG2	0.652098	0.0338314
ENSG00000041880	PARP3	-0.557316	0.0163151			ENSG00000222365	SNORD12B	1.29171	0.0129124			ENSG00000165516	KLHDC2	0.631548	0.00216541			ENSG00000154122	ANKH	0.457357	0.0338314
ENSG00000142541	RPL13A	0.487294	0.016333			ENSG00000169756	LIMS1	-1.04446	0.0129156			ENSG00000068971	PPP2R5B	0.848082	0.00216541			ENSG00000111215	PRR4	0.60172	0.0342519
ENSG00000113073	SLC4A9	-1.8119	0.0165858			ENSG00000126775	ATG14	0.388957	0.0129187			ENSG00000112096	SOD2	-1.52601	0.00217649			ENSG00000013563	DNASE1L1	-0.656447	0.0345329
ENSG00000143257	NR1I3	-1.92669	0.0167124			ENSG00000268500	SIGLEC5	-1.24125	0.0129309			ENSG00000188994	ZNF292	-0.888015	0.00223213			ENSG00000184117	NIPSNAP1	0.57125	0.0345769
ENSG00000146872	TLK2	0.803118	0.0168072			ENSG00000176619	LMNB2	-0.622732	0.0130021			ENSG00000168487	BMP1	1.47515	0.00223213			ENSG00000087460	GNAS	0.37956	0.0345849
ENSG00000135902	CHRND	-2.72629	0.0169495			ENSG00000163743	RCHY1	-0.388559	0.0130353			ENSG00000171503	ETFDH	0.734706	0.00225206			ENSG00000136247	ZDHHC4	-0.568342	0.0349875
ENSG00000135900	MRPL44	-0.813384	0.0171419			ENSG00000141376	BCAS3	0.587933	0.0133026			ENSG00000011454	RABGAP1	-0.448268	0.00225206			ENSG00000099203	TMED1	-0.660775	0.0349875
ENSG00000188015	S100A3	-3.14633	0.0175787			ENSG00000159082	SYNJ1	0.614108	0.0134218			ENSG00000104368	PLAT	-2.55084	0.00226562			ENSG00000158825	CDA	-1.77247	0.0349875
ENSG00000119729	RHOQ	-0.833997	0.01787			ENSG00000229372	SZT2-AS1	0.940488	0.0134328			ENSG00000130513	GDF15	-2.45373	0.00226562			ENSG00000171603	CLSTN1	0.517942	0.0354323
ENSG00000204427	ABHD16A	0.539504	0.0183507			ENSG00000233077	RP11-290F20.2	-1.61853	0.0134913			ENSG00000124571	XPO5	-0.645561	0.00227981			ENSG00000099338	CATSPERG	1.07364	0.0358205
ENSG00000119522	DENND1A	-0.610695	0.0185369			ENSG00000138081	FBXO11	0.625133	0.0135195			ENSG00000112679	DUSP22	0.552328	0.00227981			ENSG00000134516	DOCK2	0.500044	0.0359233
ENSG00000178038	ALS2CL	0.774022	0.0185783			ENSG00000161914	ZNF653	-0.658736	0.0136331			ENSG00000226674	TEX41	1.82618	0.00229929			ENSG00000163697	APBB2	0.745093	0.0360893
ENSG00000100288	CHKB	0.460478	0.0185871			ENSG00000170044	ZPLD1	-2.77476	0.0137634			ENSG00000146963	C7orf55-LUC7L2	0.552589	0.00231448			ENSG00000165416	SUGT1	-0.62054	0.0361131
ENSG00000256225	AL590710.1	-0.875063	0.0186685			ENSG00000116473	RAP1A	-0.545339	0.0137681			ENSG00000087303	NID2	-1.68214	0.00235211			ENSG00000152932	RAB3C	1.08939	0.0361829
ENSG00000184787	UBE2G2	0.377066	0.0188222			ENSG00000153944	MSI2	0.375661	0.0139363			ENSG00000174611	KY	-2.3674	0.00235211			ENSG00000133812	SBF2	-0.99664	0.0361998
ENSG00000146399	TAAR1	-2.90957	0.0189227			ENSG00000111796	KLRB1	0.923742	0.0139434			ENSG00000162757	C1orf74	-1.2756	0.00236346			ENSG00000204220	PFDN6	-0.604951	0.0361998
ENSG00000140274	DUOXA2	-1.69226	0.0190022			ENSG00000101350	KIF3B	-0.804105	0.0140296			ENSG00000120832	MTERFD3	0.661626	0.00239037			ENSG00000107263	RAPGEF1	-0.544618	0.0361998
ENSG00000152270	PDE3B	0.5394	0.0191043			ENSG00000056972	TRAF3IP2	-1.43107	0.0140903			ENSG00000116199	FAM20B	0.666867	0.00240997			ENSG00000143842	SOX13	2.00977	0.0362417
ENSG00000101605	MYOM1	0.762302	0.0192451			ENSG00000142583	SLC2A5	-2.06586	0.014137			ENSG00000149346	SLX4IP	-1.40127	0.00241078			ENSG00000219438	FAM19A5	1.85145	0.0362417
ENSG00000233621	LINC01137	-1.02752	0.0192776			ENSG00000151093	OXSM	-0.514052	0.0142355			ENSG00000116251	RPL22	0.579408	0.00241977			ENSG00000186329	TMEM212	-2.4194	0.0362417
ENSG00000214870	AC004540.5	-2.71195	0.0194483			ENSG00000197965	MPZL1	-0.902317	0.0142355			ENSG00000128512	DOCK4	-1.61641	0.00244284			ENSG00000135643	KCNMB4	1.3363	0.0362417
ENSG00000105193	RPS16	0.433406	0.0197258			ENSG00000159640	ACE	0.739806	0.0142797			ENSG00000133424	LARGE	1.11843	0.00247121			ENSG00000136286	MYO1G	-0.570949	0.0363073
ENSG00000135631	RAB11FIP5	-0.7139	0.0199772			ENSG00000106546	AHR	0.980676	0.01445			ENSG00000167315	ACAA2	0.871486	0.00247878			ENSG00000080573	COL5A3	1.1092	0.0364812
ENSG00000074201	CLNS1A	-0.486044	0.0201649			ENSG00000272498	RP11-415F23.3	0.979519	0.0147225			ENSG00000254429	CTD-2562J17.7	1.4082	0.00251703			ENSG00000063180	CA11	0.759319	0.0365019
ENSG00000176619	LMNB2	-0.616793	0.0201971			ENSG00000126368	NR1D1	-0.940096	0.0147345			ENSG00000138101	DTNB	0.730459	0.00251703			ENSG00000113732	ATP6V0E1	-0.558763	0.0365275
ENSG00000114686	MRPL3	0.568028	0.020311			ENSG00000169744	LDB2	1.36952	0.0147815			ENSG00000161911	TREML1	-2.41506	0.00251827			ENSG00000154930	ACSS1	0.693396	0.0365275
ENSG00000001617	SEMA3F	-2.77405	0.020528			ENSG00000123095	BHLHE41	-1.62541	0.014798			ENSG00000139292	LGR5	-2.48455	0.00252251			ENSG00000072134	EPN2	1.00741	0.0366353
ENSG00000073536	NLE1	0.569297	0.0206474			ENSG00000151718	WWC2	-1.05389	0.0148058			ENSG00000108839	ALOX12	-0.901145	0.0025581			ENSG00000100243	CYB5R3	-0.641611	0.036653
ENSG00000118242	MREG	-1.19137	0.0208666			ENSG00000134825	TMEM258	-0.533792	0.0151465			ENSG00000115504	EHBP1	0.51089	0.00256398			ENSG00000170417	TMEM182	1.25049	0.036925
ENSG00000168078	PBK	-2.55125	0.0209867			ENSG00000176386	CDC26	-0.764101	0.0153372			ENSG00000160013	PTGIR	-1.86943	0.00258041			ENSG00000149269	PAK1	1.13974	0.036925
ENSG00000167077	MEI1	-0.586445	0.0210478			ENSG00000172732	MUS81	0.383544	0.0153579			ENSG00000137764	MAP2K5	0.582177	0.00263198			ENSG00000165512	ZNF22	-0.641389	0.0370398
ENSG00000204420	C6orf25	1.74765	0.0210478			ENSG00000169855	ROBO1	-1.70024	0.0154214			ENSG00000197694	SPTAN1	0.423989	0.00263298			ENSG00000114656	KIAA1257	0.807604	0.0370891
ENSG00000260992	DOCK9-AS2	1.18509	0.0212779			ENSG00000213366	GSTM2	1.79584	0.0154397			ENSG00000227776	AKR1D1P1	1.16555	0.00264197			ENSG00000023191	RNH1	-0.60415	0.0371975
ENSG00000113312	TTC1	-0.46659	0.0213938			ENSG00000158882	TOMM40L	-0.990672	0.015645			ENSG00000234511	C5orf58	-1.11974	0.0026462			ENSG00000137101	CD72	-0.972695	0.0371975
ENSG00000196636	ACN9	-0.944021	0.0214693			ENSG00000143891	GALM	0.614822	0.0157986			ENSG00000104299	INTS9	0.547227	0.00264706			ENSG00000144837	PLA1A	-2.05483	0.0373523
ENSG00000146021	KLHL3	0.710827	0.0221397			ENSG00000163001	CCDC104	-0.49926	0.0158173			ENSG00000240754	RP11-38J22.6	2.44989	0.00267206			ENSG00000073861	TBX21	0.928499	0.0373523
ENSG00000256390	AC092143.1	1.06664	0.0222519			ENSG00000013375	PGM3	-0.431391	0.0158702			ENSG00000072864	NDE1	0.976023	0.00267759			ENSG00000163564	PYHIN1	0.794747	0.0373538
ENSG00000111796	KLRB1	0.791161	0.022393			ENSG00000125386	FAM193A	0.397442	0.0160719			ENSG00000139880	CDH24	1.08838	0.00268897			ENSG00000184220	CMSS1	-1.11813	0.0374344
ENSG00000204946	ZNF783	0.735816	0.0225775			ENSG00000076554	TPD52	-0.666592	0.0160731			ENSG00000169683	LRRC45	0.712633	0.00274439			ENSG00000226349	RP11-145A3.2	1.23788	0.0377612
ENSG00000116954	RRAGC	-0.794123	0.0230236			ENSG00000158428	C2orf62	-1.60081	0.0161034			ENSG00000113763	UNC5A	-1.6662	0.0027726			ENSG00000211799	TRAV19	1.36782	0.0378008
ENSG00000158966	CACHD1	1.04238	0.0234143			ENSG00000115902	SLC1A4	-0.825275	0.0161235			ENSG00000170275	CRTAP	0.693673	0.00277619			ENSG00000040487	PQLC2	-0.792622	0.0380284
ENSG00000185760	KCNQ5	0.857607	0.0234467			ENSG00000167772	ANGPTL4	-4.63598	0.0161941			ENSG00000109814	UGDH	-0.814388	0.00283397			ENSG00000102181	CD99L2	0.465873	0.0384905
ENSG00000143486	EIF2D	0.355375	0.0235389			ENSG00000138741	TRPC3	1.36922	0.0163912			ENSG00000162390	ACOT11	1.26802	0.00284219			ENSG00000166974	MAPRE2	0.549789	0.0389401
ENSG00000235532	LINC00402	0.682599	0.0238342			ENSG00000255730	CTC-435M10.3	1.21113	0.0165262			ENSG00000189367	KIAA0408	2.24339	0.00286021			ENSG00000124191	TOX2	0.760427	0.039092
ENSG00000242797	GLYCTK-AS1	1.83274	0.0238997			ENSG00000213930	GALT	0.505718	0.0166338			ENSG00000175445	LPL	-3.48513	0.00288042			ENSG00000185664	PMEL	0.740877	0.039092
ENSG00000166435	XRRA1	-0.613228	0.0243776			ENSG00000114982	KANSL3	0.386805	0.0166889			ENSG00000161091	MFSD12	-1.24772	0.00288042			ENSG00000135318	NT5E	-2.17543	0.0393698
ENSG00000104299	INTS9	-0.417487	0.0246945			ENSG00000109265	KIAA1211	-1.72853	0.0167323			ENSG00000196154	S100A4	1.20831	0.00288224			ENSG00000133063	CHIT1	1.64803	0.0398116
ENSG00000198755	RPL10A	0.41967	0.0253263			ENSG00000178741	COX5A	-0.528412	0.0168204			ENSG00000204305	AGER	0.857359	0.00289204			ENSG00000163568	AIM2	0.95665	0.0400626
ENSG00000133805	AMPD3	-1.00342	0.0253433			ENSG00000143373	ZNF687	0.627381	0.016912			ENSG00000205309	NT5M	1.41736	0.00294558			ENSG00000063015	SEZ6	-1.27802	0.0403036
ENSG00000157734	SNX22	-1.089	0.0255742			ENSG00000157224	CLDN12	-0.663788	0.0169245			ENSG00000009413	REV3L	0.821901	0.00296629			ENSG00000143862	ARL8A	-0.604544	0.0403036
ENSG00000134153	EMC7	-0.378787	0.0259023			ENSG00000206562	METTL6	-0.94889	0.0171			ENSG00000082438	COBLL1	1.2883	0.0029784			ENSG00000128040	SPINK2	0.999413	0.0403359
ENSG00000180061	TMEM150B	-1.51857	0.0259962			ENSG00000154814	OXNAD1	0.505527	0.0171734			ENSG00000117643	MAN1C1	0.772069	0.00298316			ENSG00000168938	PPIC	-1.69003	0.040439
ENSG00000133812	SBF2	-0.738504	0.0260708			ENSG00000272468	RP1-86C11.7	1.57369	0.0172848			ENSG00000088970	PLK1S1	0.671057	0.00298529			ENSG00000166595	FAM96B	-0.513254	0.040439
ENSG00000196739	COL27A1	-1.97845	0.0260708			ENSG00000077585	GPR137B	-1.02839	0.0174749			ENSG00000136936	XPA	0.499137	0.00300621			ENSG00000103018	CYB5B	-0.504423	0.0406683
ENSG00000070950	RAD18	0.652884	0.0260781			ENSG00000163959	SLC51A	-1.24918	0.0175436			ENSG00000181704	YIPF6	-0.571223	0.00300621			ENSG00000114353	GNAI2	-0.671339	0.040791
ENSG00000143079	CTTNBP2NL	-1.57949	0.0261315			ENSG00000145782	ATG12	-0.467395	0.0176943			ENSG00000162494	LRRC38	-3.11272	0.00300826			ENSG00000228192	RP11-342M1.3	1.55514	0.0408047
ENSG00000169884	WNT10B	0.772234	0.0262969			ENSG00000066455	GOLGA5	-0.464798	0.0178834			ENSG00000127415	IDUA	0.655386	0.00303356			ENSG00000143554	SLC27A3	-1.12346	0.0408944
ENSG00000111731	C2CD5	0.499098	0.0265526			ENSG00000198580	AC073343.1	-1.48377	0.0179205			ENSG00000236213	AC006369.2	-1.0226	0.00309453			ENSG00000100647	KIAA0247	-0.727674	0.0415419
ENSG00000143669	LYST	0.989081	0.0271452			ENSG00000006451	RALA	-0.745425	0.0183063			ENSG00000025434	NR1H3	-1.83009	0.00311983			ENSG00000147202	DIAPH2	-0.722886	0.0415419
ENSG00000072422	RHOBTB1	1.31987	0.0271691			ENSG00000134077	THUMPD3	-0.386977	0.0183334			ENSG00000180113	TDRD6	2.02593	0.00313036			ENSG00000111726	CMAS	-0.513797	0.0416488
ENSG00000142230	SAE1	-0.729929	0.0271698			ENSG00000136628	EPRS	-0.485483	0.0185633			ENSG00000167323	STIM1	0.554466	0.00313107			ENSG00000138688	KIAA1109	1.03432	0.0419603
ENSG00000147650	LRP12	-1.29097	0.0275318			ENSG00000214021	TTLL3	0.46752	0.0185897			ENSG00000207939	MIR223	-1.66186	0.00313452			ENSG00000142303	ADAMTS10	0.90564	0.0419799
ENSG00000142949	PTPRF	-2.30312	0.0287294			ENSG00000187474	FPR3	2.83282	0.0186017			ENSG00000010219	DYRK4	1.5121	0.00314362			ENSG00000143442	POGZ	0.436476	0.0419799
ENSG00000167994	RAB3IL1	-2.80102	0.0289034			ENSG00000005486	RHBDD2	-0.527004	0.0187397			ENSG00000155926	SLA	-1.20448	0.00317225			ENSG00000148935	GAS2	1.92385	0.0419799
ENSG00000112365	ZBTB24	-0.529527	0.0289147			ENSG00000100079	LGALS2	0.974297	0.0187515			ENSG00000100147	CCDC134	-1.03098	0.00321965			ENSG00000110880	CORO1C	-0.707761	0.0419799
ENSG00000172046	USP19	0.295209	0.0291236			ENSG00000105726	ATP13A1	0.634333	0.0187527			ENSG00000075218	GTSE1	1.37888	0.00324887			ENSG00000111880	RNGTT	-0.740657	0.0420676
ENSG00000197381	ADARB1	-0.560156	0.0293511			ENSG00000261373	VPS9D1-AS1	-1.07562	0.0188043			ENSG00000158825	CDA	-1.3345	0.00328622			ENSG00000143257	NR1I3	-2.12398	0.0424831
ENSG00000172878	METAP1D	0.772039	0.0297366			ENSG00000241490	RP11-553L6.2	0.870183	0.0188643			ENSG00000176014	TUBB6	-1.21523	0.00333432			ENSG00000124920	MYRF	0.883595	0.0424915
ENSG00000128578	STRIP2	-1.74265	0.0297366			ENSG00000172594	SMPDL3A	-0.934066	0.0189121			ENSG00000173369	C1QB	-2.11704	0.00335142			ENSG00000186376	ZNF75D	0.756651	0.0425432
ENSG00000117448	AKR1A1	-0.55924	0.0297447			ENSG00000160209	PDXK	-0.621637	0.019008			ENSG00000124198	ARFGEF2	-0.475227	0.00339173			ENSG00000174705	SH3PXD2B	-2.52728	0.0428123
ENSG00000167766	ZNF83	0.564319	0.0300195			ENSG00000142541	RPL13A	0.47181	0.0193998			ENSG00000134812	GIF	-1.85904	0.00342958			ENSG00000141337	ARSG	1.06534	0.0428123
ENSG00000262700	RP11-266L9.3	1.35397	0.0300387			ENSG00000100605	ITPK1	0.780829	0.0194986			ENSG00000044524	EPHA3	1.24124	0.00342958			ENSG00000120162	MOB3B	-1.64628	0.0428123
ENSG00000075151	EIF4G3	0.506621	0.0301075			ENSG00000156076	WIF1	1.75042	0.0197248			ENSG00000168904	LRRC28	0.697178	0.00343396			ENSG00000158874	APOA2	-2.50206	0.0431287
ENSG00000107614	TRDMT1	-0.563282	0.0301645			ENSG00000237781	RP11-54A4.2	-0.79981	0.0197248			ENSG00000052749	RRP12	-1.22621	0.00345679			ENSG00000173715	C11orf80	0.94576	0.0432365
ENSG00000006607	FARP2	-0.454768	0.0305109			ENSG00000170323	FABP4	4.0703	0.0198764			ENSG00000106266	SNX8	-0.897212	0.00349175			ENSG00000205309	NT5M	1.15491	0.0433078
ENSG00000129596	CDO1	-2.16104	0.0305116			ENSG00000141959	PFKL	-0.498716	0.0198861			ENSG00000136450	SRSF1	-0.483552	0.00351953			ENSG00000205707	LYRM5	1.96464	0.043415
ENSG00000233559	AC016831.7	-2.02315	0.0305512			ENSG00000187446	CHP1	0.595011	0.0199665			ENSG00000170248	PDCD6IP	-0.308773	0.00353592			ENSG00000100294	MCAT	-0.845657	0.0436706
ENSG00000015171	ZMYND11	0.36206	0.0306078			ENSG00000104765	BNIP3L	-1.01126	0.0199714			ENSG00000163029	SMC6	0.619842	0.0035464			ENSG00000143499	SMYD2	0.533693	0.0438268
ENSG00000268387	AL590714.1	-2.51597	0.0306818			ENSG00000198873	GRK5	-0.668738	0.0202138			ENSG00000137033	IL33	-2.95106	0.00357228			ENSG00000114654	EFCC1	0.872363	0.043875
ENSG00000136449	MYCBPAP	1.14208	0.0307152			ENSG00000150455	TIRAP	0.556965	0.020272			ENSG00000161958	FGF11	-2.79913	0.00359465			ENSG00000034053	APBA2	0.965909	0.0439516
ENSG00000106066	CPVL	1.31939	0.0307896			ENSG00000160678	S100A1	1.74302	0.0206786			ENSG00000176438	SYNE3	-0.805231	0.00360823			ENSG00000197701	ZNF595	1.43117	0.0440724
ENSG00000131355	EMR3	1.33914	0.0308676			ENSG00000256581	NLRP9P	1.62279	0.0206937			ENSG00000116171	SCP2	0.496867	0.0036213			ENSG00000115339	GALNT3	1.018	0.0440724
ENSG00000171858	RPS21	0.511034	0.031074			ENSG00000118113	MMP8	2.63377	0.0206937			ENSG00000065057	NTHL1	0.729278	0.00363562			ENSG00000211812	TRAV26-2	1.34045	0.0440724
ENSG00000205683	DPF3	-1.60831	0.0311791			ENSG00000128298	BAIAP2L2	1.12841	0.0211606			ENSG00000159307	SCUBE1	1.72639	0.00364168			ENSG00000228162	AC097713.3	1.42652	0.0440837
ENSG00000140022	STON2	-1.70683	0.0314138			ENSG00000109099	PMP22	-1.55259	0.0211606			ENSG00000152952	PLOD2	-3.73959	0.00369707			ENSG00000176601	MAP3K19	-1.88312	0.0442095
ENSG00000101452	DHX35	0.563967	0.031509			ENSG00000137575	SDCBP	0.860821	0.0213933			ENSG00000128159	TUBGCP6	0.452215	0.00376293			ENSG00000125912	NCLN	-0.613746	0.0442095
ENSG00000173065	FAM222B	-0.599496	0.03187			ENSG00000187957	DNER	-3.63266	0.0214353			ENSG00000066056	TIE1	0.664501	0.0037729			ENSG00000113389	NPR3	-2.04763	0.0442429
ENSG00000140465	CYP1A1	3.10362	0.0320822			ENSG00000162493	PDPN	-3.3055	0.0214557			ENSG00000140326	CDAN1	0.521874	0.00378794			ENSG00000138030	KHK	0.726996	0.0443331
ENSG00000151208	DLG5	0.676111	0.0320984			ENSG00000158485	CD1B	3.0428	0.0215558			ENSG00000204044	RP11-465L10.10	-1.51851	0.00381935			ENSG00000181610	MRPS23	-0.683674	0.0443331
ENSG00000266967	AARSD1	0.559149	0.0320984			ENSG00000048828	FAM120A	0.574704	0.0221573			ENSG00000263370	RP11-68I3.5	-2.10297	0.00383832			ENSG00000175376	EIF1AD	-0.544471	0.0443942
ENSG00000204580	DDR1	-0.746337	0.0324637			ENSG00000091513	TF	1.11732	0.0226861			ENSG00000140983	RHOT2	0.482717	0.00383832			ENSG00000221968	FADS3	-0.801483	0.0445165
ENSG00000124225	PMEPA1	-1.17577	0.0325027			ENSG00000180817	PPA1	-0.808771	0.0229716			ENSG00000167543	TP53I13	0.684249	0.00384432			ENSG00000139626	ITGB7	0.628212	0.0448042
ENSG00000171476	HOPX	0.931832	0.0326389			ENSG00000118705	RPN2	-0.39829	0.0229757			ENSG00000106344	RBM28	-0.708115	0.00386898			ENSG00000167711	SERPINF2	-1.55937	0.0449073
ENSG00000073792	IGF2BP2	-1.50396	0.0326728			ENSG00000211776	TRAV2	0.901362	0.0230135			ENSG00000116521	SCAMP3	-0.651705	0.00386898			ENSG00000111652	COPS7A	-0.483855	0.0449228
ENSG00000075884	ARHGAP15	0.618363	0.0326871			ENSG00000159733	ZFYVE28	-0.779283	0.0230465			ENSG00000168070	C11orf85	-3.55532	0.00386898			ENSG00000254782	RP11-155D18.12	0.951587	0.0449228
ENSG00000047648	ARHGAP6	1.35362	0.0326878			ENSG00000138111	TMEM180	-0.75483	0.0231436			ENSG00000100335	MIEF1	-0.460191	0.00390125			ENSG00000165092	ALDH1A1	1.38194	0.0450735
ENSG00000133069	TMCC2	-1.0592	0.0327487			ENSG00000137076	TLN1	0.490646	0.0233353			ENSG00000154309	DISP1	0.919813	0.00391474			ENSG00000134684	YARS	-0.504164	0.0451675
ENSG00000141564	RPTOR	0.463849	0.0327835			ENSG00000158435	CNOT11	-0.529113	0.0234566			ENSG00000172818	OVOL1	-1.81623	0.00394956			ENSG00000087258	GNAO1	-2.37349	0.045228
ENSG00000164045	CDC25A	-1.53937	0.0328397			ENSG00000014641	MDH1	-0.421859	0.0234566			ENSG00000241106	HLA-DOB	0.959932	0.0039623			ENSG00000125386	FAM193A	0.389418	0.0464444
ENSG00000197043	ANXA6	-0.526234	0.0330519			ENSG00000089876	DHX32	-0.501504	0.0237986			ENSG00000135469	COQ10A	0.697209	0.00397291			ENSG00000164535	DAGLB	-0.857213	0.046581
ENSG00000185070	FLRT2	2.4553	0.0330783			ENSG00000110090	CPT1A	0.961313	0.0238627			ENSG00000147099	HDAC8	0.689948	0.00404983			ENSG00000177873	ZNF619	0.635032	0.046581
ENSG00000122435	TRMT13	0.451758	0.0331054			ENSG00000205517	RGL3	1.11625	0.0238827			ENSG00000135250	SRPK2	0.674032	0.00405261			ENSG00000090539	CHRD	1.9825	0.0468397
ENSG00000162373	BEND5	-1.03459	0.0331928			ENSG00000253851	RP11-318M2.3	-1.89233	0.0239792			ENSG00000145949	MYLK4	-2.35678	0.00406022			ENSG00000174611	KY	-2.26013	0.0473324
ENSG00000178814	OPLAH	0.864383	0.033276			ENSG00000187955	COL14A1	1.87324	0.024227			ENSG00000156697	UTP14A	-0.970979	0.00407892			ENSG00000067141	NEO1	0.902402	0.0473324
ENSG00000100678	SLC8A3	-1.52805	0.0333009			ENSG00000196326	AKR1CL1	1.96781	0.0243521			ENSG00000162976	PQLC3	0.752248	0.00407892			ENSG00000171953	ATPAF2	-0.478096	0.0474349
ENSG00000175514	GPR152	1.43474	0.0335062			ENSG00000196460	RFX8	-2.26209	0.0245686			ENSG00000123342	MMP19	1.79589	0.00409369			ENSG00000167695	FAM57A	-1.96145	0.047453
ENSG00000122547	EEPD1	1.2636	0.0336024			ENSG00000092853	CLSPN	0.835809	0.0246713			ENSG00000113739	STC2	-3.1252	0.00419945			ENSG00000151287	TEX30	-0.805556	0.0476759
ENSG00000149499	EML3	-0.37413	0.0338418			ENSG00000108270	AATF	-0.42533	0.024684			ENSG00000126709	IFI6	-1.86835	0.00420109			ENSG00000170881	RNF139	0.469975	0.0476759
ENSG00000215695	RSC1A1	-0.630326	0.0342727			ENSG00000146826	C7orf43	0.544079	0.0247023			ENSG00000136888	ATP6V1G1	-0.627995	0.00421712			ENSG00000104408	EIF3E	0.393398	0.0476759
ENSG00000235016	RP11-493K19.3	0.544974	0.0343715			ENSG00000188906	LRRK2	1.08445	0.0248064			ENSG00000117620	SLC35A3	-0.840483	0.00428378			ENSG00000164983	TMEM65	-1.22816	0.0476877
ENSG00000141161	UNC45B	1.53345	0.0343922			ENSG00000067225	PKM	-0.711851	0.0250109			ENSG00000131149	GSE1	0.722502	0.00429246			ENSG00000171811	TTC40	1.79574	0.0478491
ENSG00000167414	GNG8	-1.54495	0.0345303			ENSG00000196367	TRRAP	0.415214	0.0250618			ENSG00000175115	PACS1	0.508742	0.0043363			ENSG00000188677	PARVB	-0.759531	0.0478749
ENSG00000160145	KALRN	1.18055	0.034641			ENSG00000102125	TAZ	0.517514	0.0250771			ENSG00000075856	SART3	-0.384428	0.00439535			ENSG00000267395	AC074212.6	1.65068	0.0478749
ENSG00000154065	ANKRD29	-2.72519	0.0346526			ENSG00000101084	C20orf24	0.783624	0.0251648			ENSG00000170348	TMED10	-0.582044	0.00440844			ENSG00000108671	PSMD11	-0.379004	0.0478838
ENSG00000151414	NEK7	0.594252	0.0348979			ENSG00000264384	RN7SL431P	1.08855	0.0251747			ENSG00000189376	C8orf76	1.2526	0.00444247			ENSG00000127603	MACF1	0.680876	0.0478838
ENSG00000164050	PLXNB1	-0.82226	0.0348979			ENSG00000148219	ASTN2	0.945179	0.0254509			ENSG00000119471	HSDL2	0.758546	0.00445926			ENSG00000114544	SLC41A3	-0.668324	0.0482441
ENSG00000136156	ITM2B	0.564174	0.0356083			ENSG00000152217	SETBP1	-0.736904	0.0258964			ENSG00000102962	CCL22	-1.94933	0.00448082			ENSG00000164647	STEAP1	-2.9771	0.0482441
ENSG00000256092	hsa-mir-8072	1.3221	0.0356083			ENSG00000188010	MORN2	-1.80914	0.0259645			ENSG00000168758	SEMA4C	-2.06214	0.00450612			ENSG00000124006	OBSL1	1.53738	0.0483707
ENSG00000124783	SSR1	-0.376013	0.0356782			ENSG00000133121	STARD13	-1.62825	0.0259645			ENSG00000114654	EFCC1	1.03449	0.00455175			ENSG00000167371	PRRT2	1.01857	0.0483707
ENSG00000115457	IGFBP2	-2.33587	0.0356877			ENSG00000132704	FCRL2	0.827378	0.0260561			ENSG00000113360	DROSHA	0.591755	0.00455908			ENSG00000147010	SH3KBP1	0.434246	0.0485036
ENSG00000131051	RBM39	0.328318	0.0358297			ENSG00000072682	P4HA2	-3.56421	0.0261589			ENSG00000166839	ANKDD1A	-1.62208	0.00458735			ENSG00000168497	SDPR	1.18948	0.0485576
ENSG00000106089	STX1A	-0.953725	0.0359825			ENSG00000221817	RP11-137L10.6	0.669604	0.0261717			ENSG00000236104	ZBTB22	0.661993	0.00460513			ENSG00000171840	NINJ2	-1.7252	0.0486486
ENSG00000184611	KCNH7	-1.32546	0.0362001			ENSG00000172613	RAD9A	0.61076	0.0262754			ENSG00000271605	MILR1	-0.989762	0.00461333			ENSG00000111077	TENC1	1.02205	0.0488842
ENSG00000146085	MUT	0.446157	0.036292			ENSG00000149043	SYT8	1.28315	0.0264415			ENSG00000204257	HLA-DMA	0.628123	0.00467384			ENSG00000137824	RMDN3	-0.526209	0.0493964
ENSG00000143603	KCNN3	-2.49182	0.0363019			ENSG00000110074	FOXRED1	0.410086	0.0266743			ENSG00000265263	RP11-135L13.4	1.9674	0.00467384			ENSG00000132359	RAP1GAP2	0.936689	0.0494473
ENSG00000170624	SGCD	1.2895	0.0365586			ENSG00000268583	CTC-453G23.8	-1.00948	0.0267594			ENSG00000176974	SHMT1	0.843972	0.00472795			ENSG00000119655	NPC2	-0.727332	0.0494473
ENSG00000109265	KIAA1211	-1.71784	0.0366993			ENSG00000204580	DDR1	-0.826262	0.026838			ENSG00000111203	ITFG2	0.543344	0.00477064			ENSG00000150938	CRIM1	1.11662	0.0495103
ENSG00000197859	ADAMTSL2	-1.6441	0.0367744			ENSG00000102837	OLFM4	1.99456	0.0269664			ENSG00000259607	CTD-2647L4.5	0.875967	0.00481672
ENSG00000186049	KRT73	0.541995	0.0368532			ENSG00000226455	RP3-512E2.2	0.976485	0.0269664			ENSG00000136811	ODF2	0.487749	0.00483003
ENSG00000137460	FHDC1	-1.46203	0.0368814			ENSG00000125503	PPP1R12C	0.478822	0.0269947			ENSG00000061936	SFSWAP	0.344008	0.00483457
ENSG00000166925	TSC22D4	0.599135	0.0370471			ENSG00000132561	MATN2	1.01936	0.0271345			ENSG00000115289	PCGF1	-0.554384	0.00487476
ENSG00000232021	LEF1-AS1	0.676975	0.0379979			ENSG00000164047	CAMP	1.16966	0.0273003			ENSG00000101307	SIRPB1	-1.72544	0.00487476
ENSG00000176476	CCDC101	-0.488927	0.038349			ENSG00000124134	KCNS1	-1.51906	0.0274074			ENSG00000104408	EIF3E	0.421687	0.00491356
ENSG00000266714	MYO15B	0.500675	0.0383926			ENSG00000188042	ARL4C	0.549975	0.0274074			ENSG00000101187	SLCO4A1	-3.59573	0.00493141
ENSG00000120458	MSANTD2	0.545521	0.0388767			ENSG00000062524	LTK	0.772522	0.0274571			ENSG00000168404	MLKL	0.870806	0.00494889
ENSG00000154856	APCDD1	-2.15103	0.0389685			ENSG00000079335	CDC14A	0.531853	0.0274721			ENSG00000133030	MPRIP	-0.467892	0.0049498
ENSG00000167658	EEF2	0.425439	0.0390078			ENSG00000134970	TMED7	-0.627358	0.0275066			ENSG00000146054	TRIM7	1.83523	0.00502963
ENSG00000175175	PPM1E	1.83726	0.039114			ENSG00000237298	TTN-AS1	0.541552	0.0279653			ENSG00000198121	LPAR1	-2.35442	0.00507508
ENSG00000065665	SEC61A2	0.560412	0.0394268			ENSG00000148655	C10orf11	-1.17287	0.028			ENSG00000143727	ACP1	1.21513	0.00509295
ENSG00000105755	ETHE1	-0.91784	0.0396822			ENSG00000165195	PIGA	-0.677505	0.0281024			ENSG00000164597	COG5	0.446395	0.00509295
ENSG00000183066	WBP2NL	1.66605	0.0399403			ENSG00000174175	SELP	1.87449	0.0281092			ENSG00000162493	PDPN	-5.09365	0.00510545
ENSG00000176463	SLCO3A1	0.578841	0.0399429			ENSG00000073464	CLCN4	0.714582	0.0283006			ENSG00000106009	BRAT1	0.573476	0.00510545
ENSG00000204262	COL5A2	1.00844	0.0399429			ENSG00000206249	CTD-2308N23.2	1.65905	0.0287349			ENSG00000132017	DCAF15	0.540351	0.0051354
ENSG00000267344	CTB-39G8.3	0.561986	0.0399655			ENSG00000154781	CCDC174	-0.388014	0.0289124			ENSG00000055957	ITIH1	-2.64693	0.00520879
ENSG00000054611	TBC1D22A	-0.299755	0.0402631			ENSG00000239815	RP11-309L24.4	-1.55695	0.0290035			ENSG00000197579	TOPORS	0.649801	0.00521353
ENSG00000137502	RAB30	-0.519694	0.0402669			ENSG00000111275	ALDH2	0.808884	0.0290599			ENSG00000149806	FAU	0.52034	0.00526016
ENSG00000168014	C2CD3	-0.365927	0.0404571			ENSG00000070366	SMG6	0.327252	0.029086			ENSG00000162066	AMDHD2	-0.96781	0.00526016
ENSG00000158747	NBL1	-1.31346	0.0406042			ENSG00000261801	LOXL1-AS1	1.1759	0.0292415			ENSG00000178537	SLC25A20	0.764223	0.00526016
ENSG00000196611	MMP1	-7.06701	0.0406843			ENSG00000123485	HJURP	-1.18417	0.0295066			ENSG00000144791	LIMD1	-0.920841	0.00529596
ENSG00000104973	MED25	0.516653	0.0408781			ENSG00000130635	COL5A1	2.09483	0.0296736			ENSG00000150593	PDCD4	0.547693	0.00532023
ENSG00000180509	KCNE1	-1.50319	0.0409126			ENSG00000147576	ADHFE1	0.636888	0.029828			ENSG00000133812	SBF2	-0.986574	0.0053323
ENSG00000143093	STRIP1	0.21599	0.0411982			ENSG00000135074	ADAM19	1.09357	0.0298291			ENSG00000167695	FAM57A	-2.06627	0.00533706
ENSG00000184702	2020-09-05	1.87249	0.0413191			ENSG00000225783	MIAT	-0.885379	0.0301033			ENSG00000049541	RFC2	-0.727973	0.0053385
ENSG00000007350	TKTL1	1.47782	0.0418041			ENSG00000167632	TRAPPC9	0.379432	0.0302114			ENSG00000107518	ATRNL1	1.16247	0.0053459
ENSG00000100376	FAM118A	-0.419265	0.0418631			ENSG00000137070	IL11RA	0.498574	0.0305194			ENSG00000064989	CALCRL	1.73523	0.0053459
ENSG00000151353	TMEM18	0.522936	0.0419986			ENSG00000134153	EMC7	-0.365171	0.03061			ENSG00000149516	MS4A3	-2.70336	0.00535996
ENSG00000145743	FBXL17	0.397825	0.0420227			ENSG00000005059	CCDC109B	0.480109	0.03061			ENSG00000117020	AKT3	0.550226	0.00541475
ENSG00000178982	EIF3K	0.367541	0.0420706			ENSG00000175267	VWA3A	1.13261	0.0306365			ENSG00000122965	RBM19	-0.845639	0.00541937
ENSG00000172732	MUS81	0.321802	0.0424801			ENSG00000196976	LAGE3	-0.579101	0.0306365			ENSG00000117632	STMN1	0.622657	0.00542258
ENSG00000119121	TRPM6	1.5111	0.0424801			ENSG00000141428	C18orf21	-0.584897	0.0307053			ENSG00000235532	LINC00402	0.825822	0.00542258
ENSG00000123485	HJURP	-1.20065	0.042586			ENSG00000136040	PLXNC1	0.802396	0.0308102			ENSG00000197599	CCDC154	-2.61928	0.00544096
ENSG00000106804	C5	-0.805015	0.0426892			ENSG00000155265	GOLGA7B	1.3512	0.0310464			ENSG00000174516	PELI3	0.802116	0.00545781
ENSG00000168591	TMUB2	0.435945	0.0432102			ENSG00000155957	TMBIM4	-0.484273	0.0313088			ENSG00000120915	EPHX2	-2.4297	0.00547872
ENSG00000145220	LYAR	0.491456	0.0432957			ENSG00000047849	MAP4	-0.398455	0.0313088			ENSG00000185630	PBX1	1.19719	0.00553849
ENSG00000116688	MFN2	0.536782	0.0435791			ENSG00000164144	ARFIP1	-0.62368	0.0313205			ENSG00000157193	LRP8	-0.980641	0.00554753
ENSG00000254999	BRK1	-0.457813	0.0440226			ENSG00000072422	RHOBTB1	1.65762	0.0318108			ENSG00000163554	SPTA1	-2.6804	0.00554974
ENSG00000147274	RBMX	0.492365	0.0441837			ENSG00000161395	PGAP3	0.443759	0.032098			ENSG00000074800	ENO1	-1.02429	0.00555399
ENSG00000117013	KCNQ4	-1.18346	0.0444745			ENSG00000100084	HIRA	0.851129	0.032098			ENSG00000108244	KRT23	2.06602	0.00555773
ENSG00000180596	HIST1H2BC	1.18435	0.0446594			ENSG00000256390	AC092143.1	0.822674	0.0321159			ENSG00000100985	MMP9	-1.71305	0.0055881
ENSG00000167632	TRAPPC9	0.351337	0.0446899			ENSG00000244879	GABPB1-AS1	0.494293	0.0321521			ENSG00000245532	NEAT1	-0.69922	0.00561758
ENSG00000115935	WIPF1	0.462059	0.0448987			ENSG00000169071	ROR2	1.94159	0.0321709			ENSG00000058335	RASGRF1	-1.24886	0.00561758
ENSG00000160087	UBE2J2	0.359394	0.0449751			ENSG00000119707	RBM25	-0.35288	0.0321722			ENSG00000177483	RBM44	-2.22231	0.00561758
ENSG00000196169	KIF19	1.06081	0.0450178			ENSG00000076864	RAP1GAP	0.99751	0.0322385			ENSG00000125912	NCLN	-0.669742	0.00563923
ENSG00000160293	VAV2	-0.612983	0.0453574			ENSG00000115457	IGFBP2	-2.68687	0.032532			ENSG00000155366	RHOC	0.858509	0.00565431
ENSG00000162702	ZNF281	-1.54376	0.0457768			ENSG00000233559	AC016831.7	-1.79759	0.0326475			ENSG00000146205	ANO7	1.26094	0.00566602
ENSG00000168028	RPSA	0.392324	0.0464466			ENSG00000077713	SLC25A43	-0.77957	0.0327557			ENSG00000136156	ITM2B	0.67314	0.00572485
ENSG00000169718	DUS1L	0.407606	0.0464682			ENSG00000143013	LMO4	0.51048	0.0327723			ENSG00000112039	FANCE	0.505776	0.0057343
ENSG00000133067	LGR6	0.704407	0.0467482			ENSG00000109775	UFSP2	-0.539128	0.0329101			ENSG00000187764	SEMA4D	0.641051	0.00574832
ENSG00000092421	SEMA6A	-0.958057	0.047025			ENSG00000172508	CARNS1	0.536106	0.0329493			ENSG00000197959	DNM3	0.884099	0.00575109
ENSG00000111012	CYP27B1	-2.13815	0.0473388			ENSG00000225489	RP11-390F4.3	-1.95281	0.0329886			ENSG00000072952	MRVI1	-2.39131	0.00575959
ENSG00000137710	RDX	-0.906258	0.0473388			ENSG00000115274	INO80B	0.380712	0.0330044			ENSG00000223501	VPS52	0.39398	0.00578015
ENSG00000164440	TXLNB	-1.16193	0.0473388			ENSG00000137185	ZSCAN9	-0.724371	0.0330478			ENSG00000175544	CABP4	1.19907	0.00581465
ENSG00000084774	CAD	0.416666	0.0474096			ENSG00000224397	RP11-290F20.3	-0.993326	0.0333365			ENSG00000267314	AC104532.2	1.79818	0.00583675
ENSG00000147697	GSDMC	-2.00412	0.0476282			ENSG00000266921	RP11-15A1.7	-0.561042	0.0333365			ENSG00000176393	RNPEP	0.576977	0.00583675
ENSG00000262874	C19orf84	1.23858	0.0477044			ENSG00000168685	IL7R	0.651369	0.0335237			ENSG00000131143	COX4I1	0.549454	0.00583845
ENSG00000123454	DBH	-0.994574	0.0477922			ENSG00000173511	VEGFB	-0.626384	0.0337205			ENSG00000074416	MGLL	-1.18465	0.00591976
ENSG00000111405	ENDOU	-1.74635	0.048104			ENSG00000157193	LRP8	-0.671006	0.0338219			ENSG00000261452	RP11-509E16.1	1.1673	0.00592086
ENSG00000235665	LINC00298	-1.35581	0.0481584			ENSG00000239521	GATS	0.729232	0.0340258			ENSG00000132635	PCED1A	0.617889	0.00597035
ENSG00000076321	KLHL20	0.327423	0.0486973			ENSG00000159461	AMFR	0.600076	0.0340258			ENSG00000123358	NR4A1	1.72728	0.00600007
ENSG00000228252	COL6A4P2	1.21794	0.0489038			ENSG00000198885	ITPRIPL1	-0.543062	0.0341904			ENSG00000165140	FBP1	1.31975	0.00606767
ENSG00000162490	DRAXIN	-1.47846	0.0493511			ENSG00000105397	TYK2	0.473762	0.034345			ENSG00000133597	ADCK2	0.57813	0.00609902
ENSG00000047849	MAP4	-0.356705	0.0493649			ENSG00000135372	NAT10	-0.492169	0.0344602			ENSG00000261269	RP11-389C8.2	1.75401	0.00609902
ENSG00000157168	NRG1	1.89134	0.0494236			ENSG00000166501	PRKCB	0.805757	0.0346208			ENSG00000155085	AK9	1.57678	0.0061675
ENSG00000102001	CACNA1F	0.748698	0.0495598			ENSG00000099341	PSMD8	-0.441635	0.0348458			ENSG00000100055	CYTH4	-0.921377	0.00619813
ENSG00000170909	OSCAR	-0.712806	0.0495896			ENSG00000136867	SLC31A2	-0.877004	0.0348601			ENSG00000099377	HSD3B7	-1.98364	0.00628005
ENSG00000154358	OBSCN	0.5283	0.0496453			ENSG00000176986	SEC24C	-0.27534	0.0348601			ENSG00000114779	ABHD14B	0.618999	0.00631273
ENSG00000162408	NOL9	0.585406	0.049792			ENSG00000203879	GDI1	0.573082	0.0350386			ENSG00000056661	PCGF2	1.57195	0.00635559
ENSG00000107130	NCS1	-1.6402	0.0499665			ENSG00000101346	POFUT1	-0.566682	0.0351201			ENSG00000258424	RP11-471B22.2	0.498352	0.00637897
ENSG00000167202	TBC1D2B	-0.577378	0.0499665			ENSG00000148120	C9orf3	0.760206	0.0352281			ENSG00000029534	ANK1	0.851687	0.00642053
ENSG00000167978	SRRM2	0.380517	0.0499973			ENSG00000211817	TRAV38-2DV8	1.69116	0.0352495			ENSG00000005243	COPZ2	1.11992	0.00644801
						ENSG00000161381	PLXDC1	0.714964	0.0352789			ENSG00000013288	MAN2B2	0.538038	0.00644801
						ENSG00000086289	EPDR1	-1.35241	0.035546			ENSG00000102144	PGK1	-0.778716	0.00646508
						ENSG00000250565	ATP6V1E2	-1.5674	0.0357244			ENSG00000063660	GPC1	-1.78335	0.00647205
						ENSG00000181085	MAPK15	1.38232	0.0359916			ENSG00000197779	ZNF81	-0.967375	0.00647588
						ENSG00000168779	SHOX2	2.54788	0.036164			ENSG00000148925	BTBD10	-0.768223	0.00647701
						ENSG00000117477	CCDC181	1.41886	0.0361958			ENSG00000253687	CTC-348L5.1	-3.32538	0.00648798
						ENSG00000178038	ALS2CL	1.7408	0.0363831			ENSG00000105711	SCN1B	-1.30814	0.00651414
						ENSG00000175115	PACS1	0.447114	0.0367349			ENSG00000124209	RAB22A	-0.464822	0.00651659
						ENSG00000100154	TTC28	0.869626	0.03682			ENSG00000184205	TSPYL2	0.980629	0.00654212
						ENSG00000255036	RP11-23J9.4	1.97093	0.036896			ENSG00000124193	SRSF6	0.378725	0.00656912
						ENSG00000135655	USP15	0.596314	0.0369089			ENSG00000149761	NUDT22	0.601865	0.0066393
						ENSG00000186567	CEACAM19	-1.7692	0.0373467			ENSG00000188282	RUFY4	-1.36947	0.00671676
						ENSG00000049247	UTS2	1.23752	0.0373515			ENSG00000211767	TRBJ2-3	0.76206	0.00677882
						ENSG00000174460	ZCCHC12	2.7216	0.0373519			ENSG00000151743	AMN1	-0.732446	0.00677882
						ENSG00000102595	UGGT2	-1.70124	0.037368			ENSG00000221988	PPT2	0.732617	0.00678215
						ENSG00000235499	AC073046.25	-0.953919	0.0375523			ENSG00000259758	CASC7	-0.651938	0.00687428
						ENSG00000249624	AP000295.9	-0.752306	0.0375523			ENSG00000162437	RAVER2	1.06817	0.00703186
						ENSG00000163818	LZTFL1	-0.58134	0.0378732			ENSG00000131508	UBE2D2	0.450933	0.00711852
						ENSG00000165660	FAM175B	-0.389511	0.0384302			ENSG00000135519	KCNH3	0.813526	0.00712005
						ENSG00000136490	LIMD2	0.727339	0.0389524			ENSG00000124813	RUNX2	0.992106	0.00712005
						ENSG00000112715	VEGFA	-1.22563	0.0389733			ENSG00000103550	KNOP1	-2.0581	0.00712094
						ENSG00000173171	MTX1	0.515448	0.0390972			ENSG00000135341	MAP3K7	0.347794	0.00712826
						ENSG00000157554	ERG	-1.25364	0.0393768			ENSG00000059377	TBXAS1	0.888626	0.00722616
						ENSG00000183784	C9orf66	0.738807	0.0397611			ENSG00000176160	HSF5	-2.08853	0.00722694
						ENSG00000102383	ZDHHC15	1.35957	0.0401049			ENSG00000136250	AOAH	-1.05111	0.00725794
						ENSG00000184083	FAM120C	0.638463	0.0402537			ENSG00000143322	ABL2	-1.15473	0.00744263
						ENSG00000125637	PSD4	0.564608	0.0404042			ENSG00000196141	SPATS2L	-1.47823	0.00744263
						ENSG00000088451	TGDS	-0.553474	0.0405621			ENSG00000176092	AIM1L	1.08227	0.00744263
						ENSG00000070950	RAD18	0.545997	0.0406709			ENSG00000127054	CPSF3L	0.473696	0.00753785
						ENSG00000137563	GGH	-1.30842	0.0407283			ENSG00000196323	ZBTB44	0.467694	0.00754685
						ENSG00000010539	ZNF200	0.62461	0.040765			ENSG00000249096	RP11-290F5.1	-2.86906	0.00756659
						ENSG00000124203	ZNF831	0.508024	0.040765			ENSG00000107719	PALD1	-1.92202	0.00756659
						ENSG00000150093	ITGB1	0.431936	0.0407652			ENSG00000187695	RP11-723O4.6	0.887785	0.00757984
						ENSG00000160013	PTGIR	-1.07155	0.0408825			ENSG00000227591	RP1-28O10.1	-2.55776	0.00761427
						ENSG00000138771	SHROOM3	2.60858	0.0408825			ENSG00000260296	RP11-395I6.3	0.935689	0.00767893
						ENSG00000108389	MTMR4	-0.468835	0.0409251			ENSG00000131355	EMR3	-1.51854	0.00772412
						ENSG00000104635	SLC39A14	-0.959899	0.0409727			ENSG00000211818	TRAV39	1.5705	0.00778179
						ENSG00000241525	AC108004.3	1.74475	0.0413575			ENSG00000171462	DLK2	-1.89094	0.00778179
						ENSG00000122952	ZWINT	0.593978	0.0413748			ENSG00000065618	COL17A1	2.46162	0.00780254
						ENSG00000172336	POP7	-0.625114	0.0416646			ENSG00000088876	ZNF343	0.514855	0.00783887
						ENSG00000186908	ZDHHC17	-0.593277	0.041741			ENSG00000117479	SLC19A2	0.589208	0.00789633
						ENSG00000121039	RDH10	0.599255	0.041741			ENSG00000136643	RPS6KC1	-0.83409	0.00806355
						ENSG00000103154	NECAB2	0.924239	0.0418102			ENSG00000114480	GBE1	-0.954327	0.00808064
						ENSG00000117899	MESDC2	-0.464089	0.0418815			ENSG00000110057	UNC93B1	-1.09118	0.00811668
						ENSG00000181374	CCL13	-3.07333	0.0419738			ENSG00000184428	TOP1MT	0.675358	0.00838259
						ENSG00000137310	TCF19	-0.751982	0.042132			ENSG00000159618	GPR114	0.807803	0.00839246
						ENSG00000166446	CDYL2	-0.693955	0.0422134			ENSG00000120162	MOB3B	-1.81839	0.00867841
						ENSG00000169255	B3GALNT1	2.40265	0.0423956			ENSG00000104894	CD37	0.555967	0.00868586
						ENSG00000197563	PIGN	0.449535	0.0424303			ENSG00000106330	MOSPD3	0.562392	0.00869256
						ENSG00000122406	RPL5	0.361514	0.0424303			ENSG00000113810	SMC4	0.457442	0.00874505
						ENSG00000133313	CNDP2	-0.538332	0.0424447			ENSG00000130590	SAMD10	1.42007	0.00875564
						ENSG00000168038	ULK4	-0.637509	0.0427587			ENSG00000166165	CKB	2.18847	0.00883911
						ENSG00000049449	RCN1	1.60485	0.0428789			ENSG00000125991	ERGIC3	0.445425	0.00884056
						ENSG00000232112	TMA7	0.481882	0.0430995			ENSG00000073050	XRCC1	0.465226	0.00884056
						ENSG00000169031	COL4A3	0.68534	0.0431499			ENSG00000111859	NEDD9	0.884765	0.00886481
						ENSG00000138138	ATAD1	-0.517691	0.0433744			ENSG00000152580	IGSF10	2.50064	0.00889131
						ENSG00000095261	PSMD5	-0.441974	0.0434567			ENSG00000093144	ECHDC1	0.404975	0.00892958
						ENSG00000073910	FRY	1.12718	0.043881			ENSG00000133858	ZFC3H1	-0.448525	0.0089791
						ENSG00000132600	PRMT7	0.405875	0.0445673			ENSG00000137502	RAB30	0.634239	0.00901642
						ENSG00000099365	STX1B	-1.27817	0.0445914			ENSG00000120008	WDR11	0.549758	0.00902975
						ENSG00000204644	ZFP57	-1.57226	0.0448954			ENSG00000172613	RAD9A	0.697061	0.0091216
						ENSG00000142233	NTN5	0.71533	0.0449068			ENSG00000168397	ATG4B	0.393676	0.00924485
						ENSG00000124107	SLPI	-0.753108	0.0453786			ENSG00000263264	CTB-133G6.1	0.797006	0.00925855
						ENSG00000198034	RPS4X	0.534628	0.0454512			ENSG00000017427	IGF1	1.94197	0.00927098
						ENSG00000144837	PLA1A	-1.65268	0.0455102			ENSG00000149735	GPHA2	-2.89326	0.00942024
						ENSG00000119326	CTNNAL1	0.65194	0.0457115			ENSG00000099785	2020-03-02	0.87472	0.00942292
						ENSG00000170819	BFSP2	0.664838	0.0461283			ENSG00000175455	CCDC14	0.691066	0.00946329
						ENSG00000129028	THAP10	1.89683	0.0462228			ENSG00000205903	ZNF316	-0.961894	0.00958256
						ENSG00000133027	PEMT	-0.485761	0.0463815			ENSG00000119242	CCDC92	0.719849	0.00959924
						ENSG00000139880	CDH24	0.610772	0.0464278			ENSG00000121297	TSHZ3	1.56704	0.00961292
						ENSG00000180878	C11orf42	-1.14201	0.0466084			ENSG00000106348	IMPDH1	-1.12113	0.00962179
						ENSG00000115350	POLE4	-0.479566	0.046633			ENSG00000134905	CARS2	0.588596	0.00970738
						ENSG00000160991	ORAI2	0.733835	0.0468287			ENSG00000110700	RPS13	0.485014	0.00976924
						ENSG00000144747	TMF1	-0.533728	0.0470037			ENSG00000101331	CCM2L	-2.58241	0.00983275
						ENSG00000164587	RPS14	0.396556	0.0470805			ENSG00000181045	SLC26A11	-0.895824	0.00989458
						ENSG00000128040	SPINK2	1.37335	0.0473502			ENSG00000170037	CNTROB	0.43145	0.00997191
						ENSG00000147400	CETN2	-0.698429	0.0477735			ENSG00000177119	ANO6	-0.604108	0.00998675
						ENSG00000064652	SNX24	-1.50387	0.0480709			ENSG00000198691	ABCA4	0.985195	0.0100092
						ENSG00000268006	PTOV1-AS1	0.617269	0.0482955			ENSG00000174780	SRP72	-0.46515	0.01017
						ENSG00000180509	KCNE1	-2.43727	0.0487138			ENSG00000165868	HSPA12A	1.31117	0.0101999
						ENSG00000103043	VAC14	-0.498559	0.0487678			ENSG00000138639	ARHGAP24	0.695108	0.0102161
						ENSG00000197256	KANK2	-1.71737	0.0487744			ENSG00000006831	ADIPOR2	0.829071	0.0103434
						ENSG00000243646	IL10RB	-0.714654	0.0490236			ENSG00000166428	PLD4	0.807485	0.0103434
						ENSG00000171631	P2RY6	-1.45421	0.0498346			ENSG00000132623	ANKEF1	1.51688	0.0104537
						ENSG00000100528	CNIH1	-0.527006	0.0498754			ENSG00000109738	GLRB	2.02685	0.0105099
						ENSG00000087152	ATXN7L3	0.382296	0.0499128			ENSG00000174365	SNHG11	0.660593	0.0105099
												ENSG00000250155	CTD-2353F22.1	-2.15283	0.0105745
												ENSG00000172086	KRCC1	0.462537	0.010598
												ENSG00000137831	UACA	-1.96418	0.0106551
												ENSG00000132329	RAMP1	-1.85635	0.0106551
												ENSG00000169994	MYO7B	-4.72304	0.0106655
												ENSG00000205084	TMEM231	-1.82835	0.0107211
												ENSG00000047249	ATP6V1H	-0.620219	0.0107817
												ENSG00000134198	TSPAN2	0.926578	0.0108448
												ENSG00000166927	MS4A7	-2.15735	0.0108526
												ENSG00000160209	PDXK	-0.825832	0.0108869
												ENSG00000122035	RASL11A	1.06133	0.0108973
												ENSG00000128342	LIF	-1.80475	0.0109552
												ENSG00000112195	TREML2	-1.08033	0.0109552
												ENSG00000181090	EHMT1	0.337747	0.0110619
												ENSG00000076770	MBNL3	0.463653	0.011334
												ENSG00000089012	SIRPG	0.84848	0.011393
												ENSG00000177058	SLC38A9	0.485492	0.0115551
												ENSG00000196531	NACA	0.439862	0.0115584
												ENSG00000054965	FAM168A	-0.655899	0.0116089
												ENSG00000116285	ERRFI1	-1.41189	0.011639
												ENSG00000116954	RRAGC	-0.833154	0.0116607
												ENSG00000186918	ZNF395	-0.910459	0.0116889
												ENSG00000258623	CTD-2325P2.3	-2.40816	0.0117023
												ENSG00000124789	NUP153	0.38172	0.011783
												ENSG00000169032	MAP2K1	-0.643153	0.0118053
												ENSG00000165507	C10orf10	-2.34865	0.0118268
												ENSG00000249173	LINC01093	-3.66675	0.0118967
												ENSG00000042753	AP2S1	-0.634538	0.0119062
												ENSG00000080546	SESN1	0.511582	0.0119062
												ENSG00000174498	IGDCC3	1.25626	0.0119094
												ENSG00000142494	SLC47A1	1.31623	0.0119618
												ENSG00000129235	TXNDC17	-0.820947	0.0120319
												ENSG00000101079	NDRG3	0.465136	0.0120716
												ENSG00000138658	C4orf21	0.768748	0.0120716
												ENSG00000149294	NCAM1	1.47351	0.0120716
												ENSG00000060237	WNK1	-0.468081	0.0121831
												ENSG00000196428	TSC22D2	0.551693	0.0121871
												ENSG00000128052	KDR	1.42858	0.0122172
												ENSG00000108984	MAP2K6	1.11396	0.0122244
												ENSG00000176890	TYMS	-1.59654	0.0123495
												ENSG00000127980	PEX1	0.409724	0.0123548
												ENSG00000130810	PPAN	1.11427	0.0123551
												ENSG00000100083	GGA1	-0.522188	0.0124011
												ENSG00000088035	ALG6	0.460574	0.0124011
												ENSG00000047579	DTNBP1	0.527619	0.0124602
												ENSG00000267582	CTD-3252C9.2	-2.0516	0.0125722
												ENSG00000203709	C1orf132	-1.08474	0.0125894
												ENSG00000008853	RHOBTB2	0.685188	0.0125894
												ENSG00000188677	PARVB	-0.742074	0.012656
												ENSG00000108094	CUL2	0.422018	0.0129292
												ENSG00000260992	DOCK9-AS2	1.5508	0.0130191
												ENSG00000183137	CEP57L1	0.626708	0.0130995
												ENSG00000076248	UNG	0.84651	0.0131699
												ENSG00000100167	2020-09-03	0.837814	0.0131969
												ENSG00000132670	PTPRA	0.245418	0.0132964
												ENSG00000198400	NTRK1	1.42623	0.0133714
												ENSG00000130475	FCHO1	0.553089	0.0134195
												ENSG00000112715	VEGFA	-1.35667	0.0134195
												ENSG00000144843	ADPRH	-0.97458	0.0134878
												ENSG00000076928	ARHGEF1	0.527175	0.0135301
												ENSG00000211771	TRBJ2-7	0.641227	0.0135327
												ENSG00000101343	CRNKL1	0.510971	0.0136113
												ENSG00000185340	GAS2L1	-1.12193	0.01364
												ENSG00000204304	PBX2	0.621298	0.0136522
												ENSG00000187838	TMEM256-PLSCR3	0.627497	0.0137187
												ENSG00000177084	POLE	0.547366	0.0139584
												ENSG00000139625	MAP3K12	0.559182	0.0139628
												ENSG00000115839	RAB3GAP1	-0.433024	0.014027
												ENSG00000120896	SORBS3	0.748866	0.0142721
												ENSG00000236136	ADORA2BP	-2.39964	0.0142721
												ENSG00000166167	BTRC	0.432548	0.0145012
												ENSG00000242574	HLA-DMB	0.696883	0.01452
												ENSG00000137841	PLCB2	1.10387	0.014544
												ENSG00000011143	MKS1	0.768981	0.0145586
												ENSG00000165905	GYLTL1B	1.28778	0.0145618
												ENSG00000170485	NPAS2	1.65645	0.0146061
												ENSG00000101542	CDH20	1.75252	0.0147589
												ENSG00000174738	NR1D2	0.533018	0.014771
												ENSG00000198258	UBL5	0.519388	0.014771
												ENSG00000148908	RGS10	0.88314	0.014771
												ENSG00000172053	QARS	0.348088	0.0148145
												ENSG00000263301	RP11-104H15.8	-2.62694	0.0148147
												ENSG00000116819	TFAP2E	1.31767	0.0148908
												ENSG00000109794	FAM149A	1.27168	0.0148931
												ENSG00000188559	RALGAPA2	-0.792761	0.0148964
												ENSG00000148344	PTGES	-1.36958	0.0149141
												ENSG00000211752	TRBV27	1.04586	0.0149206
												ENSG00000134871	COL4A2	-2.1357	0.0150127
												ENSG00000137700	SLC37A4	0.530829	0.0150446
												ENSG00000132274	TRIM22	-0.804855	0.0150546
												ENSG00000110046	ATG2A	0.946082	0.0150583
												ENSG00000115594	IL1R1	-1.23918	0.0150897
												ENSG00000144645	OSBPL10	0.871366	0.0152268
												ENSG00000134852	CLOCK	0.491323	0.0152339
												ENSG00000166578	IQCD	1.55119	0.0152454
												ENSG00000257267	ZNF271	0.523055	0.0153452
												ENSG00000158290	CUL4B	0.518797	0.0153827
												ENSG00000086598	TMED2	-0.430326	0.0153873
												ENSG00000106052	TAX1BP1	0.38155	0.0154941
												ENSG00000146399	TAAR1	-2.61812	0.0155114
												ENSG00000006327	TNFRSF12A	-1.61633	0.0156005
												ENSG00000010803	SCMH1	0.814214	0.0156616
												ENSG00000163995	ABLIM2	1.65684	0.0156616
												ENSG00000007372	PAX6	0.941008	0.0157273
												ENSG00000131171	SH3BGRL	0.642074	0.0158641
												ENSG00000158106	RHPN1	1.95561	0.0159011
												ENSG00000167699	GLOD4	-0.415057	0.0159011
												ENSG00000137575	SDCBP	-0.795575	0.0159628
												ENSG00000130222	GADD45G	-1.57599	0.0159638
												ENSG00000141295	SCRN2	0.51649	0.0160044
												ENSG00000139531	SUOX	0.834244	0.0160288
												ENSG00000189067	LITAF	-1.01232	0.0160788
												ENSG00000115687	PASK	0.591988	0.0161216
												ENSG00000169031	COL4A3	0.680596	0.0161566
												ENSG00000079277	MKNK1	-0.729563	0.01622
												ENSG00000108312	UBTF	0.421859	0.0162592
												ENSG00000163492	CCDC141	1.67411	0.0163617
												ENSG00000100360	IFT27	0.887735	0.0163648
												ENSG00000149474	CSRP2BP	0.520508	0.0163929
												ENSG00000109861	CTSC	-0.933343	0.0164819
												ENSG00000132003	ZSWIM4	-0.657323	0.0165701
												ENSG00000141959	PFKL	-0.493918	0.0165777
												ENSG00000160282	FTCD	-2.4217	0.0166941
												ENSG00000173991	TCAP	0.602433	0.0167148
												ENSG00000141376	BCAS3	0.575949	0.0167579
												ENSG00000152223	EPG5	-0.858849	0.0168162
												ENSG00000167772	ANGPTL4	-4.40346	0.0168485
												ENSG00000136108	CKAP2	0.856365	0.0168513
												ENSG00000104067	TJP1	-1.98987	0.0168987
												ENSG00000187240	DYNC2H1	1.44038	0.0169278
												ENSG00000223711	AC091633.3	1.11918	0.0169359
												ENSG00000162032	SPSB3	0.600968	0.0169468
												ENSG00000118640	VAMP8	0.561436	0.0169984
												ENSG00000254415	SIGLEC14	-1.00359	0.0170886
												ENSG00000159200	RCAN1	-0.94136	0.0173253
												ENSG00000135636	DYSF	-1.61247	0.0175116
												ENSG00000117594	HSD11B1	-2.43984	0.017546
												ENSG00000156097	GPR61	1.99645	0.017546
												ENSG00000164758	MED30	0.492432	0.0175941
												ENSG00000145506	NKD2	0.857745	0.0176527
												ENSG00000223401	RP11-211G3.2	-1.39094	0.0176527
												ENSG00000163818	LZTFL1	0.63313	0.0176527
												ENSG00000119943	PYROXD2	0.637807	0.0176593
												ENSG00000197816	CCDC180	0.76545	0.0176679
												ENSG00000160472	TMEM190	1.5522	0.0176958
												ENSG00000205085	FAM71F2	-2.12508	0.0177648
												ENSG00000136068	FLNB	0.683246	0.0178423
												ENSG00000105329	TGFB1	0.528155	0.0179778
												ENSG00000136628	EPRS	-0.460576	0.0180603
												ENSG00000112379	KIAA1244	-2.31485	0.0180603
												ENSG00000160746	ANO10	0.83273	0.0181347
												ENSG00000155755	TMEM237	-1.01103	0.0181979
												ENSG00000128917	DLL4	-3.60123	0.0181979
												ENSG00000119402	FBXW2	0.336435	0.0181985
												ENSG00000127511	SIN3B	0.337955	0.0182388
												ENSG00000132646	PCNA	0.712619	0.0182434
												ENSG00000122952	ZWINT	1.01883	0.0183458
												ENSG00000267194	RP1-193H18.2	1.26932	0.0183704
												ENSG00000168016	TRANK1	-1.11611	0.0183704
												ENSG00000153982	GDPD1	1.01269	0.0184017
												ENSG00000105443	CYTH2	0.402933	0.0184677
												ENSG00000186642	PDE2A	-1.23188	0.0184911
												ENSG00000135596	MICAL1	0.580172	0.0185007
												ENSG00000125691	RPL23	0.459596	0.0185876
												ENSG00000197403	OR6N1	-3.12532	0.0185906
												ENSG00000089327	FXYD5	0.4602	0.0186112
												ENSG00000134183	GNAT2	-0.836749	0.0186686
												ENSG00000087460	GNAS	0.324577	0.0186686
												ENSG00000134317	GRHL1	0.721003	0.018751
												ENSG00000108100	CCNY	0.433262	0.0188179
												ENSG00000050748	MAPK9	0.370033	0.0188179
												ENSG00000164764	SBSPON	1.53235	0.0188758
												ENSG00000117115	PADI2	1.03928	0.0188812
												ENSG00000157168	NRG1	1.63478	0.0189048
												ENSG00000125970	RALY	0.450131	0.0189215
												ENSG00000087085	ACHE	-2.36985	0.0189215
												ENSG00000255389	C6orf3	0.64692	0.0190115
												ENSG00000138078	PREPL	-0.508212	0.0190535
												ENSG00000168675	LDLRAD4	-1.1114	0.0190885
												ENSG00000164188	RANBP3L	1.46797	0.0191528
												ENSG00000181751	C5orf30	0.81658	0.0192017
												ENSG00000165168	CYBB	-0.945339	0.0192057
												ENSG00000188921	PTPLAD2	0.68692	0.019239
												ENSG00000154370	TRIM11	0.574812	0.0193055
												ENSG00000248746	ACTN3	0.915166	0.019324
												ENSG00000205517	RGL3	2.24866	0.0194337
												ENSG00000173040	EVC2	1.08013	0.0194394
												ENSG00000250796	RP11-723O4.3	-2.233	0.0195055
												ENSG00000196072	BLOC1S2	0.465527	0.0196154
												ENSG00000164116	GUCY1A3	1.39394	0.0196154
												ENSG00000228037	RP3-395M20.9	-1.74804	0.0196168
												ENSG00000163637	PRICKLE2	1.54547	0.0196783
												ENSG00000165113	GKAP1	0.940562	0.0199169
												ENSG00000165475	CRYL1	0.707253	0.0199356
												ENSG00000188729	OSTN	1.24645	0.0199356
												ENSG00000059588	TARBP1	-0.883305	0.0199359
												ENSG00000111249	CUX2	2.10724	0.019964
												ENSG00000101407	TTI1	-0.349686	0.0200383
												ENSG00000158966	CACHD1	-1.99469	0.0201389
												ENSG00000164985	PSIP1	0.431795	0.0201501
												ENSG00000206249	CTD-2308N23.2	1.7196	0.0203291
												ENSG00000167555	ZNF528	-0.674247	0.0203531
												ENSG00000167196	FBXO22	0.528799	0.0206961
												ENSG00000108578	BLMH	0.3993	0.0206961
												ENSG00000114854	TNNC1	0.884308	0.0206961
												ENSG00000136783	NIPSNAP3A	0.693294	0.0206961
												ENSG00000261786	RP4-555D20.2	1.08552	0.0207353
												ENSG00000122367	LDB3	0.734565	0.0211418
												ENSG00000096060	FKBP5	-0.622121	0.0212519
												ENSG00000196743	GM2A	-1.12374	0.0212612
												ENSG00000013441	CLK1	0.661756	0.0212889
												ENSG00000132535	DLG4	0.921229	0.0213916
												ENSG00000043462	LCP2	-0.701559	0.0215675
												ENSG00000052795	FNIP2	-0.856229	0.0218
												ENSG00000163687	DNASE1L3	1.8809	0.0218216
												ENSG00000254815	RP11-496I9.1	0.827247	0.021877
												ENSG00000212694	AC084018.1	0.6352	0.021955
												ENSG00000165914	TTC7B	-0.83981	0.0220718
												ENSG00000258644	SYNJ2BP-COX16	1.039	0.022102
												ENSG00000044446	PHKA2	0.583927	0.022102
												ENSG00000008056	SYN1	-2.63341	0.0221164
												ENSG00000261938	RP11-461A8.1	1.03345	0.0222981
												ENSG00000085719	CPNE3	0.516708	0.0222981
												ENSG00000113387	SUB1	-1.34982	0.0223078
												ENSG00000140548	ZNF710	-0.655336	0.0223134
												ENSG00000109743	BST1	-0.978082	0.0223969
												ENSG00000116906	GNPAT	0.544004	0.0225205
												ENSG00000002587	HS3ST1	1.37234	0.0226099
												ENSG00000170955	PRKCDBP	-2.37527	0.0226827
												ENSG00000165458	INPPL1	0.412013	0.0230589
												ENSG00000165494	PCF11	0.470427	0.0231191
												ENSG00000182518	FAM104B	-0.907607	0.0231378
												ENSG00000272155	RP11-707M3.3	1.1613	0.0231748
												ENSG00000007952	NOX1	0.871104	0.0231931
												ENSG00000141577	AZI1	0.551805	0.0232743
												ENSG00000138172	CALHM2	0.773321	0.0232792
												ENSG00000258439	RP11-173A8.2	-1.3037	0.0232987
												ENSG00000183378	OVCH2	-1.09137	0.023326
												ENSG00000143207	RFWD2	0.466796	0.0236547
												ENSG00000229922	RP11-240M16.1	-1.67696	0.0236547
												ENSG00000115756	HPCAL1	0.792981	0.0236738
												ENSG00000143257	NR1I3	-1.9774	0.0236738
												ENSG00000166949	SMAD3	-0.562065	0.0240429
												ENSG00000145703	IQGAP2	0.484044	0.0241495
												ENSG00000105639	JAK3	-0.85723	0.0241822
												ENSG00000163751	CPA3	1.46492	0.0241822
												ENSG00000184384	MAML2	-0.637781	0.0241953
												ENSG00000096746	HNRNPH3	0.370748	0.0241953
												ENSG00000175309	PHYKPL	0.509206	0.0243836
												ENSG00000110171	TRIM3	0.44681	0.0244301
												ENSG00000229719	MIR194-2	1.8627	0.0244779
												ENSG00000139505	MTMR6	0.359642	0.0244779
												ENSG00000138829	FBN2	-2.28485	0.0244779
												ENSG00000204427	ABHD16A	0.460273	0.0244779
												ENSG00000179598	PLD6	-1.68408	0.0245158
												ENSG00000176623	RMDN1	0.542616	0.0249837
												ENSG00000143545	RAB13	-1.36188	0.0250853
												ENSG00000125257	ABCC4	0.754323	0.0251805
												ENSG00000101654	RNMT	-0.497905	0.0252401
												ENSG00000075240	GRAMD4	0.581705	0.0252401
												ENSG00000139579	NABP2	0.473183	0.0253538
												ENSG00000196369	SRGAP2B	-1.31193	0.0254058
												ENSG00000135900	MRPL44	-0.776654	0.0255384
												ENSG00000248905	FMN1	-1.56402	0.0255633
												ENSG00000196843	ARID5A	-0.781797	0.0255788
												ENSG00000013523	ANGEL1	0.372125	0.0256045
												ENSG00000167996	FTH1	-2.11381	0.0256632
												ENSG00000186462	NAP1L2	0.971218	0.0256632
												ENSG00000122257	RBBP6	0.510257	0.0257436
												ENSG00000259314	CTD-3065B20.3	-1.36544	0.0257895
												ENSG00000143793	C1orf35	0.620295	0.0258559
												ENSG00000103876	FAH	-0.632813	0.0258783
												ENSG00000186716	BCR	0.704442	0.0259445
												ENSG00000087263	OGFOD1	-0.651254	0.0259942
												ENSG00000223658	AC011242.6	1.1336	0.0260631
												ENSG00000137497	NUMA1	0.339691	0.0261005
												ENSG00000086300	SNX10	-0.885027	0.0261005
												ENSG00000103222	ABCC1	-0.611571	0.0262334
												ENSG00000039560	RAI14	-2.54931	0.0263655
												ENSG00000165694	FRMD7	-2.38431	0.0264722
												ENSG00000122547	EEPD1	1.08544	0.0264994
												ENSG00000153933	DGKE	-1.02719	0.0265384
												ENSG00000168298	HIST1H1E	-1.84734	0.026573
												ENSG00000139626	ITGB7	0.542971	0.0266263
												ENSG00000140470	ADAMTS17	-1.39554	0.0266599
												ENSG00000174915	PTDSS2	0.670211	0.0267617
												ENSG00000172404	DNAJB7	-1.58278	0.0268479
												ENSG00000167550	RHEBL1	-0.905271	0.026866
												ENSG00000243440	AF165138.7	-2.75327	0.0270012
												ENSG00000123349	PFDN5	0.383839	0.0270186
												ENSG00000099203	TMED1	-0.56384	0.0270209
												ENSG00000143919	CAMKMT	0.805698	0.0270861
												ENSG00000067177	PHKA1	1.11575	0.0272375
												ENSG00000104671	DCTN6	-0.531711	0.0272743
												ENSG00000197451	HNRNPAB	0.678266	0.0273827
												ENSG00000166923	GREM1	2.70495	0.0274267
												ENSG00000230149	RP3-508I15.19	0.670631	0.0274267
												ENSG00000118961	C2orf43	0.475375	0.0274673
												ENSG00000111785	RIC8B	0.380491	0.0275339
												ENSG00000161031	PGLYRP2	2.21463	0.0276057
												ENSG00000100100	PIK3IP1	0.600222	0.0276357
												ENSG00000174080	CTSF	0.686871	0.0277505
												ENSG00000185742	C11orf87	1.43628	0.0278113
												ENSG00000152207	CYSLTR2	0.871358	0.0279528
												ENSG00000169413	RNASE6	0.952939	0.0280031
												ENSG00000176454	LPCAT4	0.70286	0.0280031
												ENSG00000019991	HGF	1.00228	0.0281196
												ENSG00000113716	HMGXB3	-0.356464	0.0284225
												ENSG00000072422	RHOBTB1	0.810692	0.0284225
												ENSG00000105948	TTC26	-1.73217	0.0284322
												ENSG00000187672	ERC2	-1.45004	0.0284841
												ENSG00000165457	FOLR2	2.0251	0.0286045
												ENSG00000109805	NCAPG	0.69788	0.0288321
												ENSG00000126001	CEP250	0.371734	0.0288465
												ENSG00000164647	STEAP1	-2.70409	0.0288504
												ENSG00000179044	EXOC3L1	0.762285	0.0289122
												ENSG00000159958	TNFRSF13C	-0.743092	0.0289853
												ENSG00000169783	LINGO1	1.50492	0.0290099
												ENSG00000269037	CTC-523E23.6	1.23094	0.0291379
												ENSG00000208797	SNORD73A	0.988846	0.0291379
												ENSG00000255478	RP11-867O8.5	1.03543	0.0291839
												ENSG00000160695	VPS11	-0.294773	0.0292291
												ENSG00000236901	MIR600HG	0.804445	0.0292291
												ENSG00000134684	YARS	-0.4375	0.0292291
												ENSG00000118322	ATP10B	-3.3266	0.0292409
												ENSG00000054793	ATP9A	-1.41025	0.0292567
												ENSG00000162694	EXTL2	0.834716	0.0294658
												ENSG00000185345	PARK2	1.89947	0.0295351
												ENSG00000137463	MGARP	-1.97166	0.0295552
												ENSG00000119608	PROX2	0.676075	0.0296239
												ENSG00000118217	ATF6	-0.559315	0.02982
												ENSG00000048052	HDAC9	0.760042	0.0299211
												ENSG00000229495	RP11-173D14.3	1.35311	0.0299211
												ENSG00000166886	NAB2	0.838856	0.0300096
												ENSG00000100714	MTHFD1	0.415157	0.0302708
												ENSG00000103126	AXIN1	0.4076	0.0303798
												ENSG00000138495	COX17	-0.566696	0.0303938
												ENSG00000206527	PTPLB	0.397535	0.0303938
												ENSG00000180011	ZADH2	0.50006	0.0304531
												ENSG00000149269	PAK1	0.987449	0.0305016
												ENSG00000171860	C3AR1	-1.26066	0.0305331
												ENSG00000148175	STOM	-1.50919	0.0306461
												ENSG00000065600	TMEM206	0.498713	0.0308027
												ENSG00000090581	GNPTG	0.396342	0.0309445
												ENSG00000165548	TMEM63C	1.23879	0.0309682
												ENSG00000260583	LINC00515	1.60342	0.0310076
												ENSG00000160200	CBS	-1.73166	0.0310373
												ENSG00000204219	TCEA3	0.850298	0.0310903
												ENSG00000102978	POLR2C	-0.336012	0.0311245
												ENSG00000089159	PXN	-0.815219	0.0311245
												ENSG00000226496	LINC00323	1.35601	0.0311427
												ENSG00000188690	UROS	0.464133	0.0311886
												ENSG00000134827	TCN1	-1.63427	0.0312271
												ENSG00000140521	POLG	0.305225	0.0312271
												ENSG00000152284	TCF7L1	-1.18675	0.0314121
												ENSG00000270107	CTD-2306M10.1	0.753616	0.0314183
												ENSG00000230069	LRRC37A15P	-1.85258	0.0314183
												ENSG00000112167	SAYSD1	0.449264	0.0314291
												ENSG00000092841	MYL6	0.508176	0.0315816
												ENSG00000233077	RP11-290F20.2	-1.79303	0.0316241
												ENSG00000005187	ACSM3	0.887177	0.0318223
												ENSG00000174483	BBS1	0.677036	0.031868
												ENSG00000089022	MAPKAPK5	0.339575	0.031868
												ENSG00000144837	PLA1A	-2.4149	0.0321499
												ENSG00000176248	ANAPC2	0.372832	0.0321508
												ENSG00000107816	LZTS2	0.453584	0.0321508
												ENSG00000171914	TLN2	1.13652	0.0323857
												ENSG00000019169	MARCO	-3.00865	0.0324052
												ENSG00000135476	ESPL1	-0.948162	0.0324923
												ENSG00000112799	LY86	0.738199	0.032646
												ENSG00000163297	ANTXR2	-0.836516	0.0328261
												ENSG00000079387	SENP1	-0.489826	0.0328538
												ENSG00000196418	ZNF124	0.747833	0.0329271
												ENSG00000138772	ANXA3	-1.19105	0.0330826
												ENSG00000120458	MSANTD2	0.609346	0.0331623
												ENSG00000183780	SLC35F3	-1.83062	0.0332346
												ENSG00000013364	MVP	-0.654386	0.0332346
												ENSG00000132780	NASP	0.378782	0.0333909
												ENSG00000112137	PHACTR1	-1.03666	0.0336408
												ENSG00000132517	SLC52A1	0.765221	0.0336408
												ENSG00000203799	CCDC162P	-1.30776	0.033694
												ENSG00000172046	USP19	0.286366	0.0337903
												ENSG00000162882	HAAO	0.831799	0.033831
												ENSG00000124831	LRRFIP1	-0.647307	0.0338747
												ENSG00000145782	ATG12	-0.433271	0.033885
												ENSG00000239779	WBP1	0.414185	0.0339966
												ENSG00000172771	EFCAB12	0.708342	0.0340298
												ENSG00000196975	ANXA4	0.645385	0.0340401
												ENSG00000166086	JAM3	0.546489	0.0340724
												ENSG00000082781	ITGB5	1.0904	0.034092
												ENSG00000156804	FBXO32	0.689125	0.0341649
												ENSG00000147118	ZNF182	0.478143	0.0342316
												ENSG00000106785	TRIM14	-0.915965	0.0342631
												ENSG00000114861	FOXP1	0.406131	0.0342737
												ENSG00000130299	GTPBP3	0.662462	0.0343542
												ENSG00000111305	GSG1	-3.43839	0.0344126
												ENSG00000176386	CDC26	-0.592657	0.0345088
												ENSG00000135144	DTX1	0.651687	0.0347468
												ENSG00000116898	MRPS15	0.635831	0.0347745
												ENSG00000100442	FKBP3	0.43549	0.0350171
												ENSG00000229754	CXCR2P1	1.77667	0.0351045
												ENSG00000186376	ZNF75D	0.689674	0.0351415
												ENSG00000112033	PPARD	-0.388897	0.0351924
												ENSG00000125967	NECAB3	0.724578	0.0353841
												ENSG00000175324	LSM1	-0.455735	0.0355549
												ENSG00000137509	PRCP	0.729981	0.0355591
												ENSG00000181938	GINS3	0.906167	0.0356024
												ENSG00000178188	SH2B1	0.334112	0.0356391
												ENSG00000173153	ESRRA	-0.574155	0.0356774
												ENSG00000171840	NINJ2	-1.58319	0.035807
												ENSG00000137942	FNBP1L	-0.944938	0.035887
												ENSG00000257335	MGAM	1.46623	0.0359543
												ENSG00000084073	ZMPSTE24	-0.573608	0.0360258
												ENSG00000163964	PIGX	-0.567618	0.0360898
												ENSG00000106772	PRUNE2	-1.11994	0.0364221
												ENSG00000111731	C2CD5	0.460386	0.0365328
												ENSG00000149809	TM7SF2	0.548574	0.0365518
												ENSG00000143748	NVL	0.358162	0.0369927
												ENSG00000162927	PUS10	0.463633	0.0370001
												ENSG00000131634	TMEM204	0.731319	0.0370715
												ENSG00000142330	CAPN10	-0.441068	0.0372111
												ENSG00000185873	TMPRSS11B	-1.4841	0.0373384
												ENSG00000110315	RNF141	0.556789	0.0373813
												ENSG00000134882	UBAC2	0.324154	0.0374778
												ENSG00000142039	CCDC97	-0.502052	0.037505
												ENSG00000129270	MMP28	1.0205	0.0375392
												ENSG00000148688	RPP30	0.366411	0.0376251
												ENSG00000153944	MSI2	0.300116	0.0377004
												ENSG00000260400	RP11-119F7.5	0.930261	0.0377004
												ENSG00000181038	METTL23	0.447159	0.0377004
												ENSG00000110721	CHKA	-0.759626	0.0377962
												ENSG00000214021	TTLL3	0.389809	0.0378138
												ENSG00000170085	SIMC1	0.634177	0.0382136
												ENSG00000049656	CLPTM1L	0.431294	0.038224
												ENSG00000182175	RGMA	-3.22843	0.0384383
												ENSG00000119760	SUPT7L	0.288539	0.038641
												ENSG00000120709	FAM53C	0.724291	0.0388951
												ENSG00000148019	CEP78	0.659547	0.0389212
												ENSG00000141161	UNC45B	1.50578	0.0389258
												ENSG00000171843	MLLT3	0.640513	0.039154
												ENSG00000164400	CSF2	-2.85625	0.0393059
												ENSG00000082014	SMARCD3	-1.06805	0.0393313
												ENSG00000172301	COPRS	-0.815678	0.0394767
												ENSG00000258525	RP11-829H16.3	1.57192	0.0395484
												ENSG00000160796	NBEAL2	-0.851791	0.0395484
												ENSG00000205056	RP11-693J15.5	-2.28568	0.0397817
												ENSG00000254087	LYN	-0.754536	0.0397817
												ENSG00000121964	GTDC1	0.496885	0.0397817
												ENSG00000135960	EDAR	0.620588	0.0397868
												ENSG00000203880	PCMTD2	0.413031	0.0399342
												ENSG00000173821	RNF213	-1.09491	0.0399423
												ENSG00000188243	COMMD6	0.44017	0.0401089
												ENSG00000105516	DBP	0.625967	0.0402736
												ENSG00000107581	EIF3A	-0.399469	0.0403448
												ENSG00000141140	MYO19	0.33677	0.0403448
												ENSG00000108784	NAGLU	-0.644591	0.0403448
												ENSG00000148362	C9orf142	0.805828	0.0404328
												ENSG00000099910	KLHL22	0.499003	0.0404328
												ENSG00000166483	WEE1	0.519446	0.0404903
												ENSG00000086189	DIMT1	0.360575	0.0405495
												ENSG00000145362	ANK2	-1.06182	0.0407136
												ENSG00000090975	PITPNM2	0.485156	0.0407405
												ENSG00000100764	PSMC1	-0.564324	0.040779
												ENSG00000005022	SLC25A5	0.425165	0.0408605
												ENSG00000166313	APBB1	0.545118	0.0410463
												ENSG00000132664	POLR3F	0.623637	0.041364
												ENSG00000239382	ALKBH6	0.484016	0.041454
												ENSG00000255239	AP002954.6	-0.938964	0.0415725
												ENSG00000107130	NCS1	-2.02342	0.0415725
												ENSG00000269959	SPACA6P-AS	-2.579	0.0415725
												ENSG00000137185	ZSCAN9	0.512623	0.0418063
												ENSG00000146192	FGD2	0.7402	0.0418892
												ENSG00000260244	RP11-588K22.2	1.49248	0.0419253
												ENSG00000219626	FAM228B	0.825897	0.0419253
												ENSG00000196712	NF1	-0.453891	0.0419259
												ENSG00000112394	SLC16A10	-2.30003	0.0421892
												ENSG00000100151	PICK1	0.624927	0.0424824
												ENSG00000029725	RABEP1	-0.21571	0.0427226
												ENSG00000156650	KAT6B	0.484463	0.0427226
												ENSG00000147955	SIGMAR1	0.645282	0.0429073
												ENSG00000185883	ATP6V0C	-0.687623	0.0429862
												ENSG00000107331	ABCA2	0.857399	0.0432571
												ENSG00000136490	LIMD2	0.674718	0.0433171
												ENSG00000119787	ATL2	0.381678	0.0433719
												ENSG00000183077	AFMID	-1.50445	0.0436541
												ENSG00000133739	LRRCC1	0.746518	0.0436541
												ENSG00000105792	C7orf63	-2.20054	0.0436541
												ENSG00000147010	SH3KBP1	0.352025	0.043756
												ENSG00000169372	CRADD	0.624978	0.043756
												ENSG00000116062	MSH6	0.298544	0.0439554
												ENSG00000144218	AFF3	0.585596	0.0439869
												ENSG00000100196	KDELR3	-1.00491	0.0440085
												ENSG00000100605	ITPK1	0.648553	0.0440137
												ENSG00000149658	YTHDF1	0.299099	0.0440589
												ENSG00000151689	INPP1	0.649908	0.0440589
												ENSG00000167617	CDC42EP5	-2.15767	0.0440589
												ENSG00000151849	CENPJ	0.616385	0.0441486
												ENSG00000105404	RABAC1	0.599789	0.044172
												ENSG00000097021	ACOT7	0.817808	0.044172
												ENSG00000178467	P4HTM	0.403593	0.04422
												ENSG00000104714	ERICH1	0.420865	0.0442227
												ENSG00000156787	TBC1D31	0.420926	0.0442227
												ENSG00000075413	MARK3	0.383568	0.0442312
												ENSG00000067836	ROGDI	0.701381	0.0442847
												ENSG00000107438	PDLIM1	0.812039	0.0443305
												ENSG00000162733	DDR2	-1.30847	0.0443331
												ENSG00000152102	FAM168B	-0.412016	0.0444279
												ENSG00000178814	OPLAH	0.686734	0.0444563
												ENSG00000062822	POLD1	-0.43827	0.0444957
												ENSG00000109107	ALDOC	-1.25458	0.044886
												ENSG00000128641	MYO1B	-2.58041	0.0451807
												ENSG00000135124	P2RX4	-0.704566	0.0454326
												ENSG00000184990	SIVA1	0.534164	0.0454326
												ENSG00000160094	ZNF362	0.471547	0.0454409
												ENSG00000125648	SLC25A23	0.735445	0.0454409
												ENSG00000170677	SOCS6	1.11369	0.0455228
												ENSG00000127124	HIVEP3	-0.939558	0.0455962
												ENSG00000041802	LSG1	-0.453519	0.0456062
												ENSG00000011275	RNF216	-0.434324	0.0456611
												ENSG00000111215	PRR4	0.511746	0.0457026
												ENSG00000204528	PSORS1C3	1.25711	0.0457026
												ENSG00000164649	CDCA7L	-0.505128	0.045728
												ENSG00000124216	SNAI1	-1.70092	0.0458599
												ENSG00000063601	MTMR1	0.438378	0.0459749
												ENSG00000064655	EYA2	1.2583	0.045981
												ENSG00000140650	PMM2	-0.422223	0.0460169
												ENSG00000112290	WASF1	2.19528	0.0461526
												ENSG00000172379	ARNT2	-3.14522	0.0462056
												ENSG00000162062	C16orf59	-1.52778	0.0462056
												ENSG00000143774	GUK1	0.391879	0.0464339
												ENSG00000167094	TTC16	1.55896	0.0465238
												ENSG00000204351	SKIV2L	0.30684	0.0468858
												ENSG00000149292	TTC12	0.39349	0.047064
												ENSG00000163482	STK36	0.475501	0.0470984
												ENSG00000105519	CAPS	0.738838	0.0471319
												ENSG00000135378	PRRG4	2.05708	0.0471837
												ENSG00000169180	XPO6	0.818931	0.0473001
												ENSG00000213316	LTC4S	1.83452	0.0473088
												ENSG00000119725	ZNF410	-0.617055	0.047323
												ENSG00000185624	P4HB	-0.517672	0.047323
												ENSG00000068354	TBC1D25	0.334764	0.0473771
												ENSG00000232748	ZNF668	0.620696	0.047464
												ENSG00000183742	MACC1	-2.01311	0.047464
												ENSG00000163359	COL6A3	1.98644	0.0475207
												ENSG00000128886	ELL3	-1.23738	0.0475414
												ENSG00000103197	TSC2	0.265358	0.0475533
												ENSG00000204010	IFIT1B	-2.57399	0.0479
												ENSG00000257808	RP11-1136G11.8	0.68355	0.0481374
												ENSG00000205846	CLEC6A	-2.05702	0.0481374
												ENSG00000207406	SNORA41	0.913437	0.0481374
												ENSG00000116580	GON4L	-0.3431	0.0481644
												ENSG00000124181	PLCG1	0.489218	0.0482239
												ENSG00000169689	STRA13	0.634916	0.048227
												ENSG00000108551	RASD1	-1.32485	0.0484274
												ENSG00000169727	GPS1	0.297501	0.0484274
												ENSG00000136231	IGF2BP3	1.09347	0.0485139
												ENSG00000091317	CMTM6	-0.43571	0.0485695
												ENSG00000151276	MAGI1	1.81415	0.0487922
												ENSG00000124767	GLO1	0.486023	0.0490209
												ENSG00000006576	PHTF2	0.386122	0.0490886
												ENSG00000101558	VAPA	-0.385648	0.0492068
												ENSG00000140479	PCSK6	1.27115	0.049217
												ENSG00000140939	NOL3	-1.56484	0.0492643
												ENSG00000100129	EIF3L	0.291635	0.0493512
												ENSG00000109436	TBC1D9	-0.669904	0.0494464
												ENSG00000138668	HNRNPD	0.35024	0.0495941
												ENSG00000118600	TMEM5	0.435838	0.0495952
												ENSG00000105662	CRTC1	-0.61006	0.0495952
												ENSG00000159842	ABR	-0.440481	0.0498108
												ENSG00000145916	RMND5B	0.365736	0.0498108
												ENSG00000177728	KIAA0195	0.316592	0.0498307
												ENSG00000151247	EIF4E	-0.739475	0.0498592
												ENSG00000137959	IFI44L	-1.52632	0.0498976
												ENSG00000126062	TMEM115	-0.429745	0.0499562

### Sheet: GARD_strongerResponse
Human						Chimp						Baboon						Macaque
Ensemble gene id	Hg gene id	logFC	adj.P.Val			Ensemble gene id	Hg gene id	logFC	adj.P.Val			Ensemble gene id	Hg gene id	logFC	adj.P.Val			Ensemble gene id	Hg gene id	logFC	adj.P.Val
ENSG00000140932	CMTM2	3.83137	4.79033e-22			ENSG00000181458	TMEM45A	-3.80161	3.57841e-16			ENSG00000106066	CPVL	5.14533	4.02976e-17			ENSG00000132514	CLEC10A	4.34649	4.45858e-09
ENSG00000162444	RBP7	4.8585	1.73867e-21			ENSG00000116299	KIAA1324	3.14523	2.18078e-15			ENSG00000197992	CLEC9A	4.16614	1.24411e-10			ENSG00000179639	FCER1A	4.52371	1.41187e-07
ENSG00000233355	CHRM3-AS2	2.75017	8.26385e-21			ENSG00000265125	RP11-31I22.3	1.84694	2.82562e-14			ENSG00000154262	ABCA6	4.72735	3.6324e-10			ENSG00000177989	ODF3B	-2.53829	9.22375e-07
ENSG00000136999	NOV	3.15619	4.32061e-20			ENSG00000007516	BAIAP3	2.69064	7.6275e-14			ENSG00000130816	DNMT1	-1.45913	4.28248e-10			ENSG00000025708	TYMP	-1.85065	1.12723e-05
ENSG00000163803	PLB1	2.56085	4.93557e-19			ENSG00000106537	TSPAN13	2.80525	1.65815e-13			ENSG00000158352	SHROOM4	-2.09244	9.11007e-10			ENSG00000135636	DYSF	-3.81439	1.87276e-05
ENSG00000161381	PLXDC1	2.70356	9.09189e-16			ENSG00000132514	CLEC10A	3.38289	3.6038e-13			ENSG00000115425	PECR	1.75082	9.2729e-10			ENSG00000159189	C1QC	-5.88426	0.000487688
ENSG00000254789	RP11-531H8.2	3.17311	1.34201e-13			ENSG00000182389	CACNB4	2.37422	4.4449e-13			ENSG00000184381	PLA2G6	1.18635	9.68298e-10			ENSG00000129226	CD68	-1.7161	0.00292815
ENSG00000179088	C12orf42	2.26234	6.29476e-12			ENSG00000161944	ASGR2	3.49396	5.55148e-13			ENSG00000242550	SERPINB10	2.96376	4.35365e-09			ENSG00000173369	C1QB	-4.04768	0.0043252
ENSG00000196549	MME	5.00123	6.29476e-12			ENSG00000103154	NECAB2	2.5977	5.67486e-12			ENSG00000180815	MAP3K15	2.25584	4.66965e-09			ENSG00000135451	TROAP	-1.99822	0.00440451
ENSG00000100129	EIF3L	1.08755	6.29476e-12			ENSG00000260105	AOC4P	2.88543	1.68337e-11			ENSG00000108773	KAT2A	-2.9143	5.48365e-09			ENSG00000165457	FOLR2	-3.97751	0.00587082
ENSG00000170486	KRT72	1.71648	8.81936e-12			ENSG00000127419	TMEM175	-2.16337	3.20896e-11			ENSG00000203799	CCDC162P	-3.37412	8.35296e-09			ENSG00000077312	SNRPA	-0.689373	0.00587082
ENSG00000119121	TRPM6	4.14915	1.03712e-11			ENSG00000042493	CAPG	-1.93357	2.74604e-10			ENSG00000108671	PSMD11	-0.81253	1.53651e-08			ENSG00000108773	KAT2A	-2.20737	0.00587082
ENSG00000188158	NHS	3.13005	1.63685e-11			ENSG00000135047	CTSL	-5.10371	2.89378e-10			ENSG00000137094	DNAJB5	-2.82987	1.53651e-08			ENSG00000126709	IFI6	-2.79915	0.00587082
ENSG00000134575	ACP2	-2.38543	3.38823e-11			ENSG00000186407	CD300E	-3.27155	3.31072e-09			ENSG00000008083	JARID2	-1.41018	1.53651e-08			ENSG00000197256	KANK2	-2.81475	0.00587082
ENSG00000146122	DAAM2	4.12052	3.38823e-11			ENSG00000205517	RGL3	2.88547	3.45637e-09			ENSG00000163673	DCLK3	-5.9246	8.1752e-08			ENSG00000174099	MSRB3	1.28667	0.0110418
ENSG00000158062	UBXN11	1.97035	4.30202e-11			ENSG00000121316	PLBD1	3.34404	3.84459e-09			ENSG00000182621	PLCB1	2.63239	9.22368e-08			ENSG00000197506	SLC28A3	2.57765	0.0119417
ENSG00000162946	DISC1	-1.86096	5.08943e-11			ENSG00000179088	C12orf42	1.97721	5.30222e-09			ENSG00000196141	SPATS2L	-2.81556	1.03054e-07			ENSG00000100297	MCM5	-1.08762	0.0119624
ENSG00000205837	LINC00487	-5.38705	4.73641e-10			ENSG00000128512	DOCK4	-3.31012	5.36815e-09			ENSG00000131871	VIMP	-1.41185	1.74731e-07			ENSG00000266869	RP6-114E22.1	2.30336	0.0119624
ENSG00000214456	PLIN5	2.0439	7.65925e-10			ENSG00000234506	RP11-274B18.2	-1.90324	5.80056e-09			ENSG00000161057	PSMC2	-1.00784	1.76677e-07			ENSG00000173372	C1QA	-4.00854	0.0137935
ENSG00000091129	NRCAM	2.7872	8.38722e-10			ENSG00000196411	EPHB4	1.83632	6.70643e-09			ENSG00000070756	PABPC1	0.871786	2.65056e-07			ENSG00000167513	CDT1	-1.84238	0.0137935
ENSG00000025434	NR1H3	-4.15028	1.21327e-09			ENSG00000171954	CYP4F22	-3.70539	9.75116e-09			ENSG00000197694	SPTAN1	0.725694	2.65056e-07			ENSG00000129009	ISLR	-4.04192	0.0137935
ENSG00000158825	CDA	3.13763	1.30212e-09			ENSG00000135250	SRPK2	1.39639	1.23813e-08			ENSG00000077312	SNRPA	-0.884244	2.65056e-07			ENSG00000142185	TRPM2	-2.15265	0.0147148
ENSG00000066230	SLC9A3	1.68896	1.80614e-09			ENSG00000167553	TUBA1C	-2.15298	1.80608e-08			ENSG00000167994	RAB3IL1	-5.40564	3.15447e-07			ENSG00000105486	LIG1	-1.21749	0.0152012
ENSG00000115155	OTOF	-3.19017	3.78783e-09			ENSG00000091513	TF	2.62222	2.39843e-08			ENSG00000114631	PODXL2	2.12626	3.71319e-07			ENSG00000101425	BPI	1.67706	0.0155599
ENSG00000042493	CAPG	-1.81376	3.84881e-09			ENSG00000197321	SVIL	1.5899	3.49318e-08			ENSG00000089248	ERP29	-1.80771	3.78952e-07			ENSG00000114346	ECT2	-1.23875	0.0158143
ENSG00000203710	CR1	2.07373	7.28985e-09			ENSG00000100097	LGALS1	-1.71002	4.16864e-08			ENSG00000160877	NACC1	-1.13614	4.43281e-07			ENSG00000134575	ACP2	-1.20582	0.0158143
ENSG00000156931	VPS8	0.959563	2.42221e-08			ENSG00000076864	RAP1GAP	2.28077	4.72789e-08			ENSG00000167553	TUBA1C	-1.93474	4.43281e-07			ENSG00000074706	IPCEF1	0.957589	0.0158143
ENSG00000144283	PKP4	1.31576	7.47007e-08			ENSG00000134198	TSPAN2	2.08508	5.31177e-08			ENSG00000141076	CIRH1A	-1.49969	4.43281e-07			ENSG00000167553	TUBA1C	-1.81949	0.0176477
ENSG00000167676	PLIN4	2.5424	7.47007e-08			ENSG00000205837	LINC00487	-5.35951	6.29441e-08			ENSG00000063601	MTMR1	1.02731	4.43281e-07			ENSG00000186526	CYP4F8	2.15641	0.0187905
ENSG00000161040	FBXL13	2.17636	8.51498e-08			ENSG00000142892	PIGK	1.11953	7.43534e-08			ENSG00000143870	PDIA6	-1.21867	4.43281e-07			ENSG00000133328	HRASLS2	-3.92791	0.0187905
ENSG00000174444	RPL4	0.849712	1.09798e-07			ENSG00000172508	CARNS1	1.34958	7.91898e-08			ENSG00000189308	LIN54	1.05507	4.43281e-07			ENSG00000162066	AMDHD2	-1.26333	0.0193185
ENSG00000257495	RP11-641A6.2	1.34848	1.56855e-07			ENSG00000123064	DDX54	-0.829534	9.70313e-08			ENSG00000044446	PHKA2	1.22669	4.43281e-07			ENSG00000186407	CD300E	-4.39805	0.0272069
ENSG00000161944	ASGR2	2.08353	1.56855e-07			ENSG00000052795	FNIP2	-2.12595	1.06436e-07			ENSG00000135250	SRPK2	1.14668	4.66416e-07			ENSG00000171951	SCG2	-4.81197	0.027575
ENSG00000196189	SEMA4A	-1.98054	1.91274e-07			ENSG00000162946	DISC1	-1.42768	1.19231e-07			ENSG00000134575	ACP2	-1.70398	5.37272e-07			ENSG00000142621	FHAD1	-4.08797	0.0300365
ENSG00000059377	TBXAS1	1.88253	2.04387e-07			ENSG00000123213	NLN	-2.05987	1.93965e-07			ENSG00000179218	CALR	-1.13133	5.51578e-07			ENSG00000130830	MPP1	-1.20798	0.0303725
ENSG00000167553	TUBA1C	-2.02126	2.22465e-07			ENSG00000120594	PLXDC2	2.35759	3.49729e-07			ENSG00000136643	RPS6KC1	-1.52597	7.11499e-07			ENSG00000137959	IFI44L	-3.51959	0.0303725
ENSG00000135047	CTSL	-3.99254	2.36421e-07			ENSG00000092200	RPGRIP1	2.13103	3.97936e-07			ENSG00000101811	CSTF2	-1.20925	7.16352e-07			ENSG00000025434	NR1H3	-1.99906	0.0355681
ENSG00000157168	NRG1	4.26421	2.79966e-07			ENSG00000121210	KIAA0922	1.41044	4.49649e-07			ENSG00000087269	NOP14	-1.00827	8.16385e-07			ENSG00000142494	SLC47A1	-1.75318	0.0355681
ENSG00000196782	MAML3	1.70336	3.22665e-07			ENSG00000158488	CD1E	3.42154	4.6324e-07			ENSG00000162873	KLHDC8A	2.33027	8.68379e-07			ENSG00000119522	DENND1A	-0.83062	0.0359954
ENSG00000010278	CD9	2.82928	4.00297e-07			ENSG00000124215	CDH26	1.62165	4.71662e-07			ENSG00000163938	GNL3	-1.00601	9.04115e-07			ENSG00000106066	CPVL	1.84947	0.0359954
ENSG00000178038	ALS2CL	1.65801	4.76769e-07			ENSG00000162444	RBP7	2.87908	5.33546e-07			ENSG00000115233	PSMD14	-1.26443	1.23023e-06			ENSG00000240219	RP11-430C7.5	-3.38949	0.0437487
ENSG00000092200	RPGRIP1	2.31668	4.76769e-07			ENSG00000225889	AC074289.1	-1.42381	5.44982e-07			ENSG00000004700	RECQL	0.985009	1.28605e-06			ENSG00000174611	KY	-3.06493	0.0440072
ENSG00000111261	MANSC1	2.43779	4.76769e-07			ENSG00000085265	FCN1	3.04133	6.15887e-07			ENSG00000169031	COL4A3	1.30799	1.32522e-06			ENSG00000171658	RP11-443P15.2	-2.47537	0.0494316
ENSG00000258476	RP11-76E17.3	2.90013	4.78844e-07			ENSG00000138615	CILP	1.53483	6.15887e-07			ENSG00000158290	CUL4B	0.98549	1.75214e-06			ENSG00000100129	EIF3L	0.500621	0.0499744
ENSG00000173114	LRRN3	1.65629	5.08511e-07			ENSG00000070019	GUCY2C	3.13439	6.52641e-07			ENSG00000147164	SNX12	-0.894467	1.81691e-06			ENSG00000091039	OSBPL8	0.783066	0.0499744
ENSG00000179958	DCTPP1	-1.53992	5.96782e-07			ENSG00000001036	FUCA2	-1.32371	7.14939e-07			ENSG00000153944	MSI2	0.652547	1.81691e-06
ENSG00000084234	APLP2	1.57933	6.00751e-07			ENSG00000125388	GRK4	-2.0295	8.38695e-07			ENSG00000109738	GLRB	3.31113	1.84022e-06
ENSG00000166428	PLD4	-2.59495	6.07675e-07			ENSG00000215529	EFCAB8	1.46041	8.74927e-07			ENSG00000182985	CADM1	-1.9042	2.1376e-06
ENSG00000169413	RNASE6	2.12459	8.58779e-07			ENSG00000164176	EDIL3	-3.42989	1.02659e-06			ENSG00000136754	ABI1	-1.12327	2.1376e-06
ENSG00000074803	SLC12A1	2.82677	8.6184e-07			ENSG00000188158	NHS	1.66302	1.03533e-06			ENSG00000132274	TRIM22	-1.50161	2.73166e-06
ENSG00000053918	KCNQ1	1.64759	9.42813e-07			ENSG00000143341	HMCN1	-1.87118	1.14215e-06			ENSG00000092531	SNAP23	1.06583	2.73166e-06
ENSG00000073150	PANX2	1.83161	1.0005e-06			ENSG00000138829	FBN2	1.64367	1.15425e-06			ENSG00000121067	SPOP	-0.701877	2.794e-06
ENSG00000184271	POU6F1	1.12313	1.00347e-06			ENSG00000111321	LTBR	-1.80587	1.28447e-06			ENSG00000171659	GPR34	2.3512	2.80709e-06
ENSG00000177556	ATOX1	-1.59787	1.00347e-06			ENSG00000154217	PITPNC1	1.01278	1.33824e-06			ENSG00000103657	HERC1	1.39927	2.80709e-06
ENSG00000145936	KCNMB1	-3.53651	1.00347e-06			ENSG00000196407	THEM5	-3.41426	1.33824e-06			ENSG00000176014	TUBB6	-1.98671	2.80709e-06
ENSG00000138829	FBN2	2.41089	1.02471e-06			ENSG00000120254	MTHFD1L	-1.59679	1.38568e-06			ENSG00000100865	CINP	-1.11865	2.94531e-06
ENSG00000111678	C12orf57	1.46033	1.02471e-06			ENSG00000068383	INPP5A	1.24853	1.54005e-06			ENSG00000243156	MICAL3	1.56276	2.94531e-06
ENSG00000225873	LINC00694	2.18103	1.18226e-06			ENSG00000147533	GOLGA7	0.816718	1.89808e-06			ENSG00000184445	KNTC1	1.37454	2.94531e-06
ENSG00000149527	PLCH2	1.41561	1.18226e-06			ENSG00000233785	RP13-314C10.5	-4.78145	1.89808e-06			ENSG00000138297	TIMM23	-1.04387	2.94531e-06
ENSG00000182389	CACNB4	2.08137	1.18226e-06			ENSG00000134575	ACP2	-1.5564	2.2705e-06			ENSG00000244405	ETV5	-3.32209	2.94531e-06
ENSG00000103154	NECAB2	2.86114	1.41234e-06			ENSG00000099331	MYO9B	1.08706	2.51333e-06			ENSG00000163681	SLMAP	0.87323	2.94531e-06
ENSG00000184381	PLA2G6	1.01003	1.49385e-06			ENSG00000121964	GTDC1	1.16035	3.98078e-06			ENSG00000088970	PLK1S1	1.02055	2.98161e-06
ENSG00000064201	TSPAN32	1.66762	1.57103e-06			ENSG00000133808	MICALCL	1.67315	3.98078e-06			ENSG00000145685	LHFPL2	-2.91512	2.99961e-06
ENSG00000141401	IMPA2	1.95584	2.16846e-06			ENSG00000258102	RP11-809C9.2	2.60936	4.26683e-06			ENSG00000058335	RASGRF1	-2.23023	3.00804e-06
ENSG00000076716	GPC4	4.60956	2.36552e-06			ENSG00000221743	Z95152.1	1.28395	4.28434e-06			ENSG00000144357	UBR3	0.815498	3.18776e-06
ENSG00000134668	SPOCD1	3.88757	2.36821e-06			ENSG00000137547	MRPL15	-1.32197	5.41185e-06			ENSG00000177989	ODF3B	-1.84733	3.26156e-06
ENSG00000173599	PC	2.01897	2.49566e-06			ENSG00000101384	JAG1	-3.23549	5.42551e-06			ENSG00000004399	PLXND1	-1.71554	3.27367e-06
ENSG00000007516	BAIAP3	1.61279	2.9346e-06			ENSG00000101220	C20orf27	-1.83129	5.44779e-06			ENSG00000099139	PCSK5	3.08162	3.27367e-06
ENSG00000186049	KRT73	1.15925	3.04326e-06			ENSG00000214021	TTLL3	0.902259	6.03415e-06			ENSG00000111641	NOP2	-1.15526	3.66979e-06
ENSG00000258831	RP11-76E17.4	2.75145	3.0574e-06			ENSG00000005020	SKAP2	1.34298	6.19973e-06			ENSG00000204568	MRPS18B	-0.938961	4.68323e-06
ENSG00000186407	CD300E	-2.63376	3.47326e-06			ENSG00000136002	ARHGEF4	1.51074	6.47478e-06			ENSG00000267673	FDX1L	-1.82398	5.04121e-06
ENSG00000175390	EIF3F	0.63687	3.70054e-06			ENSG00000237781	RP11-54A4.2	-1.54716	6.53534e-06			ENSG00000100150	DEPDC5	0.757145	5.04121e-06
ENSG00000205022	PABPN1L	2.76658	4.13563e-06			ENSG00000117308	GALE	-1.27535	6.59695e-06			ENSG00000136205	TNS3	-1.86527	5.07876e-06
ENSG00000116299	KIAA1324	2.21383	4.25779e-06			ENSG00000100997	ABHD12	-1.14904	6.59695e-06			ENSG00000107937	GTPBP4	-0.947882	5.07876e-06
ENSG00000123213	NLN	-2.1182	5.13303e-06			ENSG00000131981	LGALS3	-1.71147	7.77959e-06			ENSG00000108679	LGALS3BP	-2.01995	5.88467e-06
ENSG00000085449	WDFY1	-1.55657	5.13303e-06			ENSG00000233355	CHRM3-AS2	2.00948	9.7753e-06			ENSG00000138796	HADH	0.924381	6.14198e-06
ENSG00000085265	FCN1	2.33008	5.42433e-06			ENSG00000196220	SRGAP3	1.62328	1.32712e-05			ENSG00000081052	COL4A4	1.05743	6.90671e-06
ENSG00000159363	ATP13A2	-1.54717	5.48614e-06			ENSG00000159023	EPB41	0.794002	1.44496e-05			ENSG00000100462	PRMT5	-0.967344	6.95129e-06
ENSG00000023171	GRAMD1B	-1.63452	5.48614e-06			ENSG00000070214	SLC44A1	1.15116	1.46905e-05			ENSG00000090539	CHRD	1.61284	6.95129e-06
ENSG00000133067	LGR6	1.52586	5.88253e-06			ENSG00000181031	RPH3AL	2.1331	1.499e-05			ENSG00000126709	IFI6	-2.87008	7.21618e-06
ENSG00000234506	RP11-274B18.2	-1.53494	6.56481e-06			ENSG00000074964	ARHGEF10L	-2.359	1.499e-05			ENSG00000149428	HYOU1	-1.18629	7.40342e-06
ENSG00000169884	WNT10B	1.53669	7.55156e-06			ENSG00000197558	SSPO	1.45665	1.81441e-05			ENSG00000154258	ABCA9	4.49018	7.66512e-06
ENSG00000145425	RPS3A	0.893354	8.18134e-06			ENSG00000067840	PDZD4	1.44688	1.81441e-05			ENSG00000205592	MUC19	1.93735	7.84092e-06
ENSG00000153944	MSI2	0.684195	8.82885e-06			ENSG00000146021	KLHL3	1.11102	1.81441e-05			ENSG00000048471	SNX29	1.25765	8.20483e-06
ENSG00000166278	C2	-2.51765	9.83744e-06			ENSG00000196562	SULF2	2.06534	1.83851e-05			ENSG00000148120	C9orf3	1.20603	8.49622e-06
ENSG00000167434	CA4	4.30299	1.01521e-05			ENSG00000122026	RPL21	0.845974	1.88769e-05			ENSG00000087301	TXNDC16	1.24383	9.3511e-06
ENSG00000110046	ATG2A	1.72343	1.06928e-05			ENSG00000143452	HORMAD1	-1.91889	1.94328e-05			ENSG00000102962	CCL22	-3.07687	9.3511e-06
ENSG00000062282	DGAT2	2.00027	1.06928e-05			ENSG00000197943	PLCG2	1.21543	1.98672e-05			ENSG00000103042	SLC38A7	-1.3742	9.72882e-06
ENSG00000159339	PADI4	2.5645	1.09806e-05			ENSG00000237803	LINC00211	1.98188	2.00688e-05			ENSG00000181090	EHMT1	0.564816	9.89632e-06
ENSG00000116729	WLS	3.08303	1.11277e-05			ENSG00000141540	TTYH2	-1.49349	2.00688e-05			ENSG00000100029	PES1	-1.11773	1.03645e-05
ENSG00000067840	PDZD4	1.28671	1.15079e-05			ENSG00000149527	PLCH2	1.23093	2.05283e-05			ENSG00000121797	CCRL2	-2.07978	1.05155e-05
ENSG00000146021	KLHL3	1.32728	1.23488e-05			ENSG00000165716	FAM69B	1.59168	2.07032e-05			ENSG00000162614	NEXN	-3.62641	1.08178e-05
ENSG00000135250	SRPK2	1.12742	1.27153e-05			ENSG00000239779	WBP1	0.816826	2.07082e-05			ENSG00000165533	TTC8	2.7938	1.1455e-05
ENSG00000167261	DPEP2	1.27324	1.29791e-05			ENSG00000139354	GAS2L3	-4.19092	2.25983e-05			ENSG00000119812	FAM98A	-0.828436	1.29981e-05
ENSG00000110799	VWF	4.03979	1.55198e-05			ENSG00000100373	UPK3A	1.75725	2.34552e-05			ENSG00000100241	SBF1	0.553618	1.34907e-05
ENSG00000171051	FPR1	1.91667	1.60152e-05			ENSG00000108479	GALK1	-1.38746	2.44797e-05			ENSG00000048162	NOP16	-1.19234	1.40255e-05
ENSG00000115233	PSMD14	-1.27183	1.66349e-05			ENSG00000134602	MST4	1.03536	2.54765e-05			ENSG00000155111	CDK19	1.02563	1.51728e-05
ENSG00000198467	TPM2	1.38644	1.70914e-05			ENSG00000164045	CDC25A	-2.81502	2.7053e-05			ENSG00000263264	CTB-133G6.1	1.24342	1.60422e-05
ENSG00000156234	CXCL13	-6.59651	1.83866e-05			ENSG00000134419	RPS15A	0.798438	3.01842e-05			ENSG00000074706	IPCEF1	1.09051	1.60476e-05
ENSG00000035664	DAPK2	1.79843	1.85114e-05			ENSG00000179241	LDLRAD3	-3.98949	3.62548e-05			ENSG00000175662	TOM1L2	0.881741	1.60686e-05
ENSG00000134532	SOX5	-3.40211	1.91033e-05			ENSG00000145936	KCNMB1	-2.91509	4.22169e-05			ENSG00000196323	ZBTB44	0.731407	1.68616e-05
ENSG00000213366	GSTM2	1.4655	2.08606e-05			ENSG00000124107	SLPI	-1.47517	4.22169e-05			ENSG00000185896	LAMP1	-0.968408	1.68616e-05
ENSG00000100504	PYGL	2.05743	2.61985e-05			ENSG00000147010	SH3KBP1	0.74537	4.22169e-05			ENSG00000156049	GNA14	3.40507	1.69101e-05
ENSG00000158457	TSPAN33	-1.92731	2.76306e-05			ENSG00000163131	CTSS	-1.49675	4.22169e-05			ENSG00000163486	SRGAP2	-1.89686	1.71404e-05
ENSG00000101361	NOP56	-0.812117	2.80558e-05			ENSG00000139194	RBP5	-1.19194	4.26136e-05			ENSG00000157168	NRG1	2.35185	1.71583e-05
ENSG00000179299	NSUN7	1.64161	2.80558e-05			ENSG00000068793	CYFIP1	-1.35546	4.36019e-05			ENSG00000134684	YARS	-0.820189	1.71759e-05
ENSG00000153162	BMP6	2.45359	2.93287e-05			ENSG00000012061	ERCC1	-0.975278	4.38849e-05			ENSG00000102181	CD99L2	0.723464	1.71759e-05
ENSG00000101811	CSTF2	-1.00474	3.38382e-05			ENSG00000204568	MRPS18B	-0.904693	4.82572e-05			ENSG00000140326	CDAN1	0.750484	1.82026e-05
ENSG00000129226	CD68	-1.77835	3.54791e-05			ENSG00000172379	ARNT2	-7.19179	4.82627e-05			ENSG00000146063	TRIM41	-0.875645	1.82026e-05
ENSG00000211445	GPX3	2.57905	3.64551e-05			ENSG00000149380	P4HA3	1.34826	4.97787e-05			ENSG00000124491	F13A1	2.22694	1.85556e-05
ENSG00000153823	PID1	3.16679	3.71733e-05			ENSG00000085449	WDFY1	-1.39441	5.45832e-05			ENSG00000141503	MINK1	1.21328	1.91734e-05
ENSG00000167632	TRAPPC9	0.716937	3.89286e-05			ENSG00000182247	UBE2E2	-1.1119	5.45832e-05			ENSG00000175727	MLXIP	0.905313	2.02032e-05
ENSG00000148671	ADIRF	-4.97489	3.95376e-05			ENSG00000185052	SLC24A3	1.50323	5.45832e-05			ENSG00000139631	CSAD	1.10695	2.0408e-05
ENSG00000077157	PPP1R12B	1.45369	3.98675e-05			ENSG00000091127	PUS7	-1.33936	5.86322e-05			ENSG00000138468	SENP7	0.936179	2.06892e-05
ENSG00000231160	RP11-617D20.1	1.78184	4.5248e-05			ENSG00000203804	ADAMTSL4-AS1	-1.48503	5.96668e-05			ENSG00000144821	MYH15	-6.12317	2.08743e-05
ENSG00000104324	CPQ	1.187	4.566e-05			ENSG00000100461	RBM23	0.893353	6.37895e-05			ENSG00000071205	ARHGAP10	-1.44551	2.10552e-05
ENSG00000158869	FCER1G	-1.46481	4.66022e-05			ENSG00000179639	FCER1A	2.43133	6.65209e-05			ENSG00000184937	WT1	2.58144	2.20789e-05
ENSG00000205300	RP11-352D3.2	-3.52556	4.89918e-05			ENSG00000198682	PAPSS2	-2.0505	6.75658e-05			ENSG00000110074	FOXRED1	0.706192	2.26905e-05
ENSG00000100997	ABHD12	-1.08846	5.18538e-05			ENSG00000259351	RP11-111E14.1	1.82256	6.75658e-05			ENSG00000272327	RP11-1002K11.1	2.93394	2.26905e-05
ENSG00000100462	PRMT5	-0.887972	5.21321e-05			ENSG00000241163	LINC00877	-2.48458	7.40961e-05			ENSG00000125827	TMX4	0.899004	2.38406e-05
ENSG00000203497	PDCD4-AS1	0.882196	5.7081e-05			ENSG00000118520	ARG1	1.33376	7.68533e-05			ENSG00000096092	TMEM14A	-1.27579	2.68713e-05
ENSG00000178035	IMPDH2	-0.628075	6.19886e-05			ENSG00000147119	CHST7	-1.33605	7.8612e-05			ENSG00000145819	ARHGAP26	-1.41981	2.68713e-05
ENSG00000012822	CALCOCO1	0.662167	6.19886e-05			ENSG00000135446	CDK4	-1.34678	8.17543e-05			ENSG00000122877	EGR2	2.52551	2.69739e-05
ENSG00000197321	SVIL	1.36194	6.19886e-05			ENSG00000271605	MILR1	-1.56146	8.17543e-05			ENSG00000133704	IPO8	0.6344	2.81604e-05
ENSG00000130653	PNPLA7	1.60331	6.92623e-05			ENSG00000086200	IPO11	-1.07862	8.25611e-05			ENSG00000112787	FBRSL1	0.794584	2.81681e-05
ENSG00000130948	HSD17B3	2.17674	6.98221e-05			ENSG00000115233	PSMD14	-1.13425	8.51133e-05			ENSG00000025708	TYMP	-1.43728	3.00704e-05
ENSG00000068383	INPP5A	1.06541	7.49676e-05			ENSG00000164111	ANXA5	-1.25065	8.55084e-05			ENSG00000105983	LMBR1	0.849546	3.09334e-05
ENSG00000093009	CDC45	-3.17721	7.69278e-05			ENSG00000106105	GARS	-0.856707	8.55084e-05			ENSG00000085265	FCN1	-1.9575	3.24037e-05
ENSG00000120318	ARAP3	1.48065	7.85919e-05			ENSG00000186480	INSIG1	-1.71957	9.57749e-05			ENSG00000157764	BRAF	1.14506	3.42416e-05
ENSG00000158488	CD1E	3.52365	8.13431e-05			ENSG00000213901	SLC23A3	0.995799	9.80362e-05			ENSG00000091592	NLRP1	1.12685	3.43827e-05
ENSG00000165140	FBP1	2.56719	8.13431e-05			ENSG00000135094	SDS	-4.36094	0.000100989			ENSG00000077097	TOP2B	0.471592	3.49639e-05
ENSG00000156508	EEF1A1	0.574771	8.47497e-05			ENSG00000179299	NSUN7	-3.13657	0.000105487			ENSG00000189221	MAOA	-1.92584	3.53523e-05
ENSG00000008226	DLEC1	1.36192	8.47912e-05			ENSG00000111110	PPM1H	1.46701	0.000111902			ENSG00000177192	PUS1	-0.970637	3.81323e-05
ENSG00000172264	MACROD2	-3.09775	8.80226e-05			ENSG00000110700	RPS13	0.763456	0.00012818			ENSG00000160789	LMNA	-2.00577	3.82462e-05
ENSG00000162551	ALPL	2.29502	9.58674e-05			ENSG00000184271	POU6F1	0.853492	0.000139319			ENSG00000175115	PACS1	0.714456	3.96018e-05
ENSG00000187621	TCL6	1.75306	9.75678e-05			ENSG00000225996	AL356356.1	-1.3353	0.000139319			ENSG00000167699	GLOD4	-0.686912	3.96018e-05
ENSG00000139631	CSAD	1.12784	0.000101734			ENSG00000198373	WWP2	0.594053	0.000139319			ENSG00000106397	PLOD3	-1.18126	4.16876e-05
ENSG00000136205	TNS3	-1.79165	0.000103209			ENSG00000186529	CYP4F3	1.84639	0.000147991			ENSG00000173369	C1QB	-2.90707	4.1973e-05
ENSG00000175115	PACS1	0.78057	0.000103541			ENSG00000176619	LMNB2	-0.970076	0.000152518			ENSG00000137815	RTF1	0.665609	4.46087e-05
ENSG00000122547	EEPD1	2.02761	0.000106075			ENSG00000164506	STXBP5	1.08038	0.000155217			ENSG00000138442	WDR12	-1.16111	4.48788e-05
ENSG00000237441	RGL2	1.03193	0.000106075			ENSG00000214900	C14orf182	1.21175	0.000156465			ENSG00000070366	SMG6	0.548006	4.54136e-05
ENSG00000141376	BCAS3	0.931362	0.000111129			ENSG00000197548	ATG7	-0.965345	0.000156963			ENSG00000197498	RPF2	-1.78121	4.54136e-05
ENSG00000182628	SKA2	-1.22555	0.000114185			ENSG00000145685	LHFPL2	-2.85937	0.000168218			ENSG00000117020	AKT3	0.781617	4.54136e-05
ENSG00000129270	MMP28	2.04758	0.000115349			ENSG00000134516	DOCK2	0.750568	0.000209336			ENSG00000146535	GNA12	-0.834341	4.54136e-05
ENSG00000106701	FSD1L	-1.85463	0.000115505			ENSG00000134369	NAV1	-1.43761	0.00020967			ENSG00000239779	WBP1	0.750041	4.54136e-05
ENSG00000154027	AK5	1.9249	0.000118437			ENSG00000012124	CD22	-1.51954	0.000209992			ENSG00000103479	RBL2	0.659839	4.54136e-05
ENSG00000178814	OPLAH	1.56875	0.000124928			ENSG00000153944	MSI2	0.577207	0.000211609			ENSG00000161929	SCIMP	-1.9218	4.60652e-05
ENSG00000122705	CLTA	-0.863247	0.000124982			ENSG00000224721	AC007182.6	-2.56841	0.00021892			ENSG00000173064	HECTD4	0.767654	4.72899e-05
ENSG00000229056	AC020571.3	1.70212	0.000125324			ENSG00000186105	LRRC70	-1.37307	0.000222722			ENSG00000140443	IGF1R	1.26644	4.7897e-05
ENSG00000110427	KIAA1549L	-5.13583	0.000125495			ENSG00000175115	PACS1	0.793706	0.000222722			ENSG00000143437	ARNT	0.700658	5.08922e-05
ENSG00000149273	RPS3	0.702394	0.00012654			ENSG00000151176	PLBD2	-1.47413	0.000232373			ENSG00000073331	ALPK1	-1.55422	5.2757e-05
ENSG00000005206	SPPL2B	0.75474	0.000131718			ENSG00000115274	INO80B	0.655661	0.000242775			ENSG00000112576	CCND3	-1.10621	5.31893e-05
ENSG00000213468	RP11-453F18__B.1	-3.00296	0.000131718			ENSG00000174705	SH3PXD2B	-4.9797	0.000250806			ENSG00000119638	NEK9	0.600016	5.32953e-05
ENSG00000144218	AFF3	1.1859	0.00013832			ENSG00000130513	GDF15	-4.63937	0.000251302			ENSG00000115464	USP34	0.640623	5.63932e-05
ENSG00000159023	EPB41	0.68234	0.000139538			ENSG00000172594	SMPDL3A	-1.49012	0.000251302			ENSG00000116852	KIF21B	1.50732	5.79839e-05
ENSG00000134765	DSC1	1.34571	0.000144996			ENSG00000163811	WDR43	-0.763484	0.000252478			ENSG00000117395	EBNA1BP2	-1.03666	5.79839e-05
ENSG00000104870	FCGRT	1.56895	0.000147995			ENSG00000174444	RPL4	0.572898	0.000259599			ENSG00000184384	MAML2	-1.0759	5.92745e-05
ENSG00000162591	MEGF6	1.11456	0.000158954			ENSG00000165917	RAPSN	-2.12305	0.00026432			ENSG00000143643	TTC13	0.878003	6.32872e-05
ENSG00000052802	MSMO1	-1.05815	0.000160106			ENSG00000182578	CSF1R	-1.86469	0.000265944			ENSG00000132716	DCAF8	0.743592	6.32872e-05
ENSG00000108389	MTMR4	-0.841607	0.000160106			ENSG00000197498	RPF2	-1.57161	0.000267609			ENSG00000006831	ADIPOR2	1.24094	6.69802e-05
ENSG00000157193	LRP8	-1.23757	0.000161912			ENSG00000154358	OBSCN	1.0049	0.000273558			ENSG00000166197	NOLC1	-1.10245	6.72498e-05
ENSG00000117448	AKR1A1	-0.985489	0.000161912			ENSG00000145743	FBXL17	0.688126	0.000276272			ENSG00000100764	PSMC1	-1.04249	6.80008e-05
ENSG00000082293	COL19A1	1.66743	0.000161912			ENSG00000136628	EPRS	-0.759444	0.000280365			ENSG00000151474	FRMD4A	-2.43167	7.20264e-05
ENSG00000105373	GLTSCR2	0.733931	0.000161912			ENSG00000135503	ACVR1B	-1.86003	0.000281232			ENSG00000154217	PITPNC1	0.762621	7.28682e-05
ENSG00000082781	ITGB5	2.72384	0.000164768			ENSG00000143603	KCNN3	-3.09338	0.000281232			ENSG00000134697	GNL2	-0.672352	7.35945e-05
ENSG00000225889	AC074289.1	-1.09219	0.00016488			ENSG00000169902	TPST1	1.51717	0.000287379			ENSG00000237593	RP11-317B3.2	1.46568	7.35945e-05
ENSG00000156395	SORCS3	2.28962	0.000165515			ENSG00000141349	G6PC3	-0.990531	0.000290128			ENSG00000137628	DDX60	-2.65506	7.35945e-05
ENSG00000175315	CST6	5.13233	0.000168467			ENSG00000090686	USP48	0.68039	0.000302321			ENSG00000077235	GTF3C1	0.712679	7.42322e-05
ENSG00000241399	CD302	1.01215	0.00017183			ENSG00000109917	ZNF259	-0.614763	0.00032039			ENSG00000010404	IDS	1.00711	7.46403e-05
ENSG00000050767	COL23A1	4.17012	0.000177186			ENSG00000185480	PARPBP	-1.54767	0.00032039			ENSG00000168300	PCMTD1	0.86638	7.75608e-05
ENSG00000161057	PSMC2	-0.780657	0.000180535			ENSG00000237441	RGL2	1.05216	0.00032526			ENSG00000130714	POMT1	0.961144	7.76261e-05
ENSG00000091039	OSBPL8	0.93226	0.000180647			ENSG00000179915	NRXN1	2.22016	0.000333989			ENSG00000112299	VNN1	2.07613	7.88809e-05
ENSG00000065183	WDR3	-0.827399	0.000184063			ENSG00000149639	SOGA1	-1.47905	0.000335733			ENSG00000124067	SLC12A4	1.38702	7.88809e-05
ENSG00000154814	OXNAD1	0.804735	0.000186124			ENSG00000103591	AAGAB	-0.917535	0.00033728			ENSG00000165916	PSMC3	-1.02167	8.17547e-05
ENSG00000163682	RPL9	0.749708	0.000189504			ENSG00000035664	DAPK2	1.39441	0.00033728			ENSG00000166963	MAP1A	-2.17193	8.18098e-05
ENSG00000089693	MLF2	0.716971	0.00018978			ENSG00000070785	EIF2B3	-0.963495	0.000338486			ENSG00000171490	RSL1D1	-0.857161	8.51696e-05
ENSG00000117020	AKT3	0.804316	0.000193696			ENSG00000169413	RNASE6	1.53894	0.000352965			ENSG00000074755	ZZEF1	0.9352	8.66475e-05
ENSG00000196683	TOMM7	0.861467	0.000194885			ENSG00000170049	KCNAB3	0.836924	0.000368186			ENSG00000092010	PSME1	-0.706109	8.69438e-05
ENSG00000197558	SSPO	1.20929	0.000198121			ENSG00000250510	GPR162	1.69358	0.000368187			ENSG00000090013	BLVRB	-1.27196	8.74011e-05
ENSG00000152492	CCDC50	-0.934207	0.000204532			ENSG00000256427	RP11-118B22.4	1.64368	0.000380262			ENSG00000165219	GAPVD1	0.848627	8.88791e-05
ENSG00000108582	CPD	1.5085	0.000204532			ENSG00000110237	ARHGEF17	-2.80932	0.000396529			ENSG00000203710	CR1	1.39928	9.1438e-05
ENSG00000154229	PRKCA	1.01692	0.000205539			ENSG00000102349	KLF8	1.19695	0.000402663			ENSG00000115758	ODC1	-1.54301	9.15716e-05
ENSG00000086289	EPDR1	-2.77813	0.000212372			ENSG00000157483	MYO1E	-1.48103	0.000407387			ENSG00000118217	ATF6	-0.954191	9.19117e-05
ENSG00000131355	EMR3	2.33092	0.000220516			ENSG00000242114	MTFP1	-1.40827	0.00040905			ENSG00000258525	RP11-829H16.3	2.73504	9.36653e-05
ENSG00000188282	RUFY4	-3.18069	0.000220932			ENSG00000164808	SPIDR	0.913955	0.00040905			ENSG00000250722	SEPP1	2.22535	9.46971e-05
ENSG00000108100	CCNY	0.760509	0.000220932			ENSG00000204394	VARS	-0.760215	0.000411514			ENSG00000125485	DDX31	-1.06927	9.5466e-05
ENSG00000225964	AC017076.5	-2.57711	0.000229755			ENSG00000230492	RP4-753D10.5	1.67968	0.0004427			ENSG00000114767	RRP9	-1.14238	0.000103207
ENSG00000142552	RCN3	1.28522	0.000231042			ENSG00000179921	GPBAR1	-1.79967	0.000454118			ENSG00000064309	CDON	1.59791	0.000103207
ENSG00000141469	SLC14A1	1.94872	0.000237681			ENSG00000117597	DIEXF	-0.966198	0.000457836			ENSG00000127022	CANX	-0.817504	0.000108237
ENSG00000070756	PABPC1	0.699016	0.000268242			ENSG00000103042	SLC38A7	-1.18642	0.000460681			ENSG00000182718	ANXA2	-1.23448	0.000108237
ENSG00000005020	SKAP2	0.945139	0.000271379			ENSG00000061794	MRPS35	-0.924679	0.000461887			ENSG00000213281	NRAS	-0.660635	0.000108237
ENSG00000090975	PITPNM2	0.906151	0.000275006			ENSG00000087076	HSD17B14	-4.58506	0.000464492			ENSG00000108592	FTSJ3	-0.593477	0.000108486
ENSG00000081052	COL4A4	1.13676	0.00027738			ENSG00000018510	AGPS	-0.642606	0.000464919			ENSG00000135842	FAM129A	-1.47565	0.000110059
ENSG00000011007	TCEB3	-0.643803	0.000281671			ENSG00000073111	MCM2	-1.18342	0.00047434			ENSG00000103415	HMOX2	-1.15216	0.000110345
ENSG00000133687	TMTC1	-2.15697	0.000284625			ENSG00000147576	ADHFE1	1.01079	0.000483728			ENSG00000186074	CD300LF	-1.45408	0.000112345
ENSG00000158485	CD1B	4.55955	0.000284625			ENSG00000185305	ARL15	0.6642	0.000484821			ENSG00000112367	FIG4	0.648885	0.00012032
ENSG00000073111	MCM2	-1.32366	0.000286235			ENSG00000006534	ALDH3B1	-1.73009	0.000487681			ENSG00000179409	GEMIN4	-1.26159	0.00012032
ENSG00000162512	SDC3	-4.37582	0.000290899			ENSG00000138964	PARVG	0.788588	0.000488824			ENSG00000196678	ERI2	0.980313	0.000120733
ENSG00000205517	RGL3	2.41699	0.000292107			ENSG00000041880	PARP3	-0.734251	0.000496002			ENSG00000180891	CUEDC1	-1.63114	0.000122535
ENSG00000175445	LPL	5.79883	0.000293285			ENSG00000182326	C1S	-3.9851	0.000496901			ENSG00000160305	DIP2A	1.10317	0.000122535
ENSG00000084110	HAL	2.29474	0.000293699			ENSG00000141337	ARSG	1.49656	0.000497767			ENSG00000132182	NUP210	0.904593	0.000123629
ENSG00000171766	GATM	-1.75102	0.000301174			ENSG00000206052	DOK6	1.12717	0.000512846			ENSG00000105447	GRWD1	-1.21516	0.000126946
ENSG00000165280	VCP	-0.626953	0.000302672			ENSG00000122406	RPL5	0.616032	0.000525493			ENSG00000090861	AARS	-0.753231	0.000126946
ENSG00000008083	JARID2	1.02555	0.000308096			ENSG00000085063	CD59	1.22033	0.000543628			ENSG00000091039	OSBPL8	0.832257	0.000127248
ENSG00000239264	TXNDC5	-1.08165	0.000313148			ENSG00000185222	WBP5	-3.00098	0.000545963			ENSG00000128928	IVD	1.29962	0.000127408
ENSG00000070214	SLC44A1	0.947003	0.000324972			ENSG00000131018	SYNE1	1.05876	0.000547655			ENSG00000047346	FAM214A	0.867668	0.000129441
ENSG00000090861	AARS	-0.805019	0.000327231			ENSG00000167676	PLIN4	1.19349	0.000548297			ENSG00000101463	SYNDIG1	1.7153	0.00013255
ENSG00000100316	RPL3	0.838665	0.000346704			ENSG00000116962	NID1	-3.156	0.000570932			ENSG00000197989	SNHG12	-1.0535	0.000133049
ENSG00000225138	CTD-2228K2.7	1.5474	0.000348085			ENSG00000155265	GOLGA7B	2.16093	0.000589991			ENSG00000119866	BCL11A	1.13814	0.000134362
ENSG00000141337	ARSG	1.62364	0.000350693			ENSG00000096006	CRISP3	1.54803	0.000604423			ENSG00000180357	ZNF609	0.841296	0.000135349
ENSG00000111644	ACRBP	1.11592	0.000351901			ENSG00000131469	RPL27	0.758088	0.000607013			ENSG00000095209	TMEM38B	0.99747	0.000137605
ENSG00000164045	CDC25A	-2.59872	0.000362529			ENSG00000105397	TYK2	0.771984	0.000610462			ENSG00000114857	NKTR	0.86629	0.000138991
ENSG00000083454	P2RX5	-1.41593	0.000363727			ENSG00000162745	OLFML2B	-4.78432	0.000611832			ENSG00000237054	PRMT5-AS1	-1.11228	0.00014187
ENSG00000166546	BEAN1	2.61697	0.000380179			ENSG00000143839	REN	2.38992	0.000615541			ENSG00000133805	AMPD3	-2.10254	0.000146972
ENSG00000106105	GARS	-0.786876	0.000384473			ENSG00000115504	EHBP1	0.591679	0.000621139			ENSG00000115020	PIKFYVE	0.692326	0.000147281
ENSG00000147576	ADHFE1	0.878483	0.00041143			ENSG00000163803	PLB1	0.971054	0.000645098			ENSG00000074356	C17orf85	0.797	0.000147281
ENSG00000104738	MCM4	-1.67576	0.000421529			ENSG00000244486	SCARF2	1.28339	0.000652076			ENSG00000181991	MRPS11	-0.934201	0.000147281
ENSG00000177685	EFCAB4A	1.80624	0.000421529			ENSG00000248712	CCDC153	2.66151	0.000654081			ENSG00000124787	RPP40	-1.30469	0.000149604
ENSG00000134256	CD101	1.79275	0.000421529			ENSG00000128050	PAICS	-1.0097	0.000654081			ENSG00000070081	NUCB2	0.587956	0.000150028
ENSG00000170323	FABP4	7.32401	0.000434941			ENSG00000136279	DBNL	0.84471	0.000661032			ENSG00000085871	MGST2	-0.990079	0.000152855
ENSG00000186187	ZNRF1	-1.48917	0.00044929			ENSG00000178741	COX5A	-0.757847	0.000667244			ENSG00000137216	TMEM63B	0.910361	0.000160888
ENSG00000179639	FCER1A	2.1943	0.000466125			ENSG00000100979	PLTP	-2.05646	0.000668808			ENSG00000101361	NOP56	-0.650587	0.00016537
ENSG00000136010	ALDH1L2	-2.40509	0.000469588			ENSG00000141076	CIRH1A	-0.966043	0.000683841			ENSG00000197157	SND1	0.715575	0.000168129
ENSG00000137841	PLCB2	1.63582	0.000481097			ENSG00000051341	POLQ	-1.38182	0.000693594			ENSG00000166598	HSP90B1	-0.858672	0.000173199
ENSG00000072422	RHOBTB1	2.04753	0.000485999			ENSG00000239521	GATS	1.1748	0.00070596			ENSG00000132341	RAN	-0.757865	0.000183677
ENSG00000122406	RPL5	0.623722	0.000518015			ENSG00000133216	EPHB2	-2.26501	0.000710009			ENSG00000170545	SMAGP	1.29006	0.000183677
ENSG00000008516	MMP25	1.76914	0.000518571			ENSG00000224397	RP11-290F20.3	-1.65027	0.000747083			ENSG00000149577	SIDT2	0.573678	0.000186828
ENSG00000164587	RPS14	0.709257	0.000519145			ENSG00000100823	APEX1	-0.711684	0.000752558			ENSG00000137955	RABGGTB	-0.599171	0.000188755
ENSG00000197705	KLHL14	-1.43911	0.000525752			ENSG00000011451	WIZ	0.863046	0.000754908			ENSG00000105383	CD33	-1.69944	0.000192758
ENSG00000122026	RPL21	0.742443	0.000536241			ENSG00000168071	CCDC88B	1.0389	0.000756049			ENSG00000144867	SRPRB	-1.07503	0.000199918
ENSG00000185339	TCN2	-2.73635	0.000549973			ENSG00000214063	TSPAN4	-1.65599	0.000756049			ENSG00000121064	SCPEP1	-0.965819	0.000204766
ENSG00000073910	FRY	1.87215	0.000560063			ENSG00000143179	UCK2	-1.27197	0.000788474			ENSG00000125510	OPRL1	1.08311	0.00020628
ENSG00000137968	SLC44A5	1.63214	0.000562818			ENSG00000130653	PNPLA7	1.10007	0.000799064			ENSG00000075711	DLG1	0.808497	0.000209651
ENSG00000151208	DLG5	1.10266	0.000568651			ENSG00000167550	RHEBL1	-1.36479	0.000802111			ENSG00000171658	RP11-443P15.2	-1.8716	0.000214734
ENSG00000142453	CARM1	-0.708675	0.000570777			ENSG00000155111	CDK19	0.89195	0.000804574			ENSG00000134014	ELP3	-0.838092	0.000215211
ENSG00000137496	IL18BP	-1.15486	0.000579044			ENSG00000196839	ADA	-1.46378	0.000806771			ENSG00000139974	SLC38A6	-1.2786	0.000220942
ENSG00000127564	PKMYT1	-2.17027	0.000584423			ENSG00000170153	RNF150	-4.3604	0.000807879			ENSG00000145912	NHP2	-1.10551	0.000221356
ENSG00000105397	TYK2	0.729729	0.000585541			ENSG00000185664	PMEL	1.10735	0.000825439			ENSG00000165140	FBP1	1.73593	0.000229859
ENSG00000105193	RPS16	0.6673	0.000585541			ENSG00000063127	SLC6A16	0.922403	0.000842938			ENSG00000127663	KDM4B	1.11685	0.000234981
ENSG00000105479	CCDC114	1.70728	0.000619356			ENSG00000197956	S100A6	1.43738	0.000848552			ENSG00000151414	NEK7	0.94264	0.000235586
ENSG00000227057	WDR46	-0.670262	0.000619356			ENSG00000119686	FLVCR2	-2.21575	0.000849923			ENSG00000141441	GAREM	1.78643	0.000235985
ENSG00000136379	ABHD17C	-2.24611	0.000626518			ENSG00000147202	DIAPH2	-0.945775	0.000869908			ENSG00000125730	C3	-4.93729	0.000239018
ENSG00000018510	AGPS	-0.642685	0.000629096			ENSG00000109805	NCAPG	-1.38469	0.000904241			ENSG00000130779	CLIP1	0.972142	0.000240481
ENSG00000135373	EHF	-3.69463	0.000641743			ENSG00000175967	RP11-544L8__B.4	-2.79743	0.000939029			ENSG00000113643	RARS	-0.78538	0.000242315
ENSG00000239672	NME1	-1.74377	0.000645728			ENSG00000184005	ST6GALNAC3	1.69954	0.000943826			ENSG00000178385	PLEKHM3	1.35197	0.000243793
ENSG00000169031	COL4A3	1.12134	0.000652884			ENSG00000180891	CUEDC1	-1.79912	0.000955705			ENSG00000143369	ECM1	-1.41528	0.000243793
ENSG00000009694	TENM1	1.35961	0.000660166			ENSG00000103043	VAC14	-0.829981	0.00096625			ENSG00000011243	AKAP8L	0.591683	0.000243793
ENSG00000103196	CRISPLD2	2.27653	0.000677321			ENSG00000176463	SLCO3A1	0.970941	0.000996461			ENSG00000139505	MTMR6	0.556476	0.000245604
ENSG00000088538	DOCK3	1.73536	0.000682665			ENSG00000205129	C4orf47	-2.50162	0.000996461			ENSG00000149573	MPZL2	1.23338	0.000246915
ENSG00000259351	RP11-111E14.1	2.12132	0.000682665			ENSG00000149636	DSN1	0.760689	0.00100589			ENSG00000142507	PSMB6	-0.865735	0.000257627
ENSG00000104055	TGM5	2.74259	0.000682665			ENSG00000185483	ROR1	1.53273	0.00101114			ENSG00000205758	CRYZL1	0.615521	0.000264553
ENSG00000178075	GRAMD1C	1.43544	0.000692401			ENSG00000147394	ZNF185	1.81829	0.00101114			ENSG00000165516	KLHDC2	0.736885	0.000264553
ENSG00000183662	FAM19A1	1.83854	0.000704937			ENSG00000101654	RNMT	-0.791945	0.00105191			ENSG00000127914	AKAP9	0.703678	0.000271603
ENSG00000139410	SDSL	-2.54422	0.000716626			ENSG00000163354	DCST2	1.61001	0.00107455			ENSG00000157800	SLC37A3	1.05314	0.000271603
ENSG00000196440	ARMCX4	1.03276	0.000720044			ENSG00000136404	TM6SF1	1.21613	0.00108033			ENSG00000162437	RAVER2	1.22404	0.000271603
ENSG00000083845	RPS5	0.629838	0.000779589			ENSG00000054277	OPN3	-1.45098	0.00108037			ENSG00000239672	NME1	-1.85615	0.000275211
ENSG00000117395	EBNA1BP2	-0.955674	0.000784781			ENSG00000162599	NFIA	0.936284	0.0010855			ENSG00000131370	SH3BP5	-1.13238	0.000275211
ENSG00000137441	FGFBP2	1.16268	0.000794898			ENSG00000160013	PTGIR	-1.75108	0.0010855			ENSG00000168453	HR	-4.17175	0.000277866
ENSG00000178741	COX5A	-0.723467	0.000801981			ENSG00000197467	COL13A1	-3.07981	0.00108687			ENSG00000118194	TNNT2	-4.3239	0.00027941
ENSG00000197852	FAM212B	1.34941	0.000806522			ENSG00000178802	MPI	-0.961577	0.00108687			ENSG00000112679	DUSP22	0.641961	0.00028278
ENSG00000062524	LTK	0.923579	0.000807446			ENSG00000136240	KDELR2	-0.693353	0.00111007			ENSG00000012822	CALCOCO1	0.50585	0.000286843
ENSG00000103035	PSMD7	-0.689725	0.000810952			ENSG00000100605	ITPK1	1.1032	0.00113518			ENSG00000164054	SHISA5	-0.992515	0.000287154
ENSG00000147394	ZNF185	1.27954	0.000810952			ENSG00000142534	RPS11	0.650983	0.00114181			ENSG00000134153	EMC7	-0.574818	0.000290545
ENSG00000182871	COL18A1	2.04479	0.000814874			ENSG00000166428	PLD4	-1.59354	0.00115416			ENSG00000142227	EMP3	-0.893995	0.000298673
ENSG00000105520	DKFZP761J1410	1.38002	0.000832273			ENSG00000161381	PLXDC1	1.10739	0.00120166			ENSG00000135632	SMYD5	-0.847255	0.000299262
ENSG00000112977	DAP	0.774854	0.000832273			ENSG00000099800	TIMM13	-0.963728	0.0012182			ENSG00000102010	BMX	1.61519	0.000302115
ENSG00000108344	PSMD3	-0.668964	0.000846237			ENSG00000109586	GALNT7	0.752987	0.00121956			ENSG00000123066	MED13L	0.962553	0.000302778
ENSG00000128626	MRPS12	-0.986558	0.000846947			ENSG00000172336	POP7	-1.00485	0.00121956			ENSG00000011143	MKS1	1.10017	0.000304082
ENSG00000077348	EXOSC5	-1.14231	0.000860563			ENSG00000144130	NT5DC4	-1.98473	0.00122075			ENSG00000184164	CRELD2	-1.22299	0.000305449
ENSG00000102001	CACNA1F	1.26985	0.000864217			ENSG00000114767	RRP9	-0.996748	0.0012369			ENSG00000170855	TRIAP1	-0.962881	0.000309599
ENSG00000081913	PHLPP1	1.02852	0.000872418			ENSG00000160877	NACC1	-0.713153	0.00125096			ENSG00000164683	HEY1	1.93919	0.000324756
ENSG00000144857	BOC	1.57509	0.00087611			ENSG00000135763	URB2	-1.26429	0.00125729			ENSG00000113360	DROSHA	0.725214	0.000326538
ENSG00000109265	KIAA1211	-2.94377	0.000882335			ENSG00000100156	SLC16A8	2.11981	0.00130123			ENSG00000152270	PDE3B	0.77953	0.000334792
ENSG00000183570	PCBP3	2.02416	0.000882335			ENSG00000066230	SLC9A3	0.977787	0.00131148			ENSG00000241973	PI4KA	0.654477	0.000336971
ENSG00000137726	FXYD6	-2.54077	0.000883431			ENSG00000151136	BTBD11	0.733571	0.00131405			ENSG00000171824	EXOSC10	-0.620335	0.000343525
ENSG00000155659	VSIG4	3.5785	0.000901439			ENSG00000157734	SNX22	0.987311	0.00133135			ENSG00000135047	CTSL	-2.01935	0.000359183
ENSG00000141556	TBCD	0.663124	0.000909947			ENSG00000141376	BCAS3	0.777176	0.00135869			ENSG00000186205	2020-03-01	1.66632	0.000362307
ENSG00000156113	KCNMA1	-3.27221	0.000911181			ENSG00000132205	EMILIN2	-1.36991	0.00135869			ENSG00000146067	FAM193B	0.731085	0.000364927
ENSG00000120156	TEK	2.50715	0.000913035			ENSG00000131374	TBC1D5	0.457402	0.00137534			ENSG00000111110	PPM1H	1.21721	0.000365711
ENSG00000164047	CAMP	2.38682	0.000932776			ENSG00000073910	FRY	1.80914	0.00139368			ENSG00000147010	SH3KBP1	0.582132	0.000367717
ENSG00000204160	ZDHHC18	1.10843	0.000938215			ENSG00000180155	LYNX1	1.37482	0.00139748			ENSG00000176619	LMNB2	-0.902074	0.000376875
ENSG00000173868	PHOSPHO1	2.40243	0.000942372			ENSG00000225964	AC017076.5	-2.34279	0.00141375			ENSG00000141627	DYM	0.542442	0.000382438
ENSG00000184060	ADAP2	-2.1807	0.000950719			ENSG00000156711	MAPK13	1.03618	0.00144884			ENSG00000169994	MYO7B	-6.12792	0.000398692
ENSG00000117834	SLC5A9	-2.06101	0.000951047			ENSG00000134590	FAM127A	-0.967338	0.00146494			ENSG00000129226	CD68	-1.3344	0.00040174
ENSG00000213937	CLDN9	1.55392	0.000951047			ENSG00000106123	EPHB6	0.82749	0.00147343			ENSG00000103423	DNAJA3	-0.838329	0.00040268
ENSG00000089009	RPL6	0.634336	0.000955963			ENSG00000117448	AKR1A1	-0.821111	0.00147438			ENSG00000163468	CCT3	-0.897013	0.000405141
ENSG00000145491	ROPN1L	2.02247	0.000955963			ENSG00000123342	MMP19	-2.89364	0.00148159			ENSG00000099203	TMED1	-0.873618	0.000405141
ENSG00000138814	PPP3CA	0.929662	0.00098191			ENSG00000254295	CTC-308K20.2	2.26603	0.00148927			ENSG00000103342	GSPT1	-0.72186	0.000414845
ENSG00000140274	DUOXA2	-2.54722	0.000984708			ENSG00000158062	UBXN11	0.928088	0.00151609			ENSG00000109586	GALNT7	0.722126	0.000420042
ENSG00000099800	TIMM13	-1.01616	0.00100454			ENSG00000136718	IMP4	-0.709683	0.0015246			ENSG00000204220	PFDN6	-0.820767	0.000420042
ENSG00000172159	FRMD3	-2.03467	0.00102044			ENSG00000164346	NSA2	0.554991	0.00154223			ENSG00000138433	CIR1	-0.864806	0.000420042
ENSG00000006607	FARP2	-0.707815	0.00103037			ENSG00000204580	DDR1	-1.20517	0.00155484			ENSG00000239961	LILRA4	-2.44174	0.000421788
ENSG00000172594	SMPDL3A	-1.68259	0.00103037			ENSG00000178950	GAK	-0.882777	0.00156009			ENSG00000137101	CD72	-1.47087	0.00042346
ENSG00000146701	MDH2	-0.587214	0.00103214			ENSG00000065328	MCM10	-2.61324	0.00156023			ENSG00000068079	IFI35	-1.9537	0.000429497
ENSG00000151320	AKAP6	1.85725	0.0010456			ENSG00000249590	RP4-539M6.19	-1.28325	0.00156457			ENSG00000254087	LYN	-1.19313	0.000429548
ENSG00000155465	SLC7A7	-1.5916	0.0010532			ENSG00000104490	NCALD	0.747033	0.00160939			ENSG00000059377	TBXAS1	1.13359	0.000435449
ENSG00000135900	MRPL44	-1.13982	0.0010532			ENSG00000136235	GPNMB	-7.21759	0.00163421			ENSG00000113552	GNPDA1	-1.1332	0.000436729
ENSG00000154217	PITPNC1	0.700163	0.0010532			ENSG00000111796	KLRB1	1.21246	0.00164001			ENSG00000092200	RPGRIP1	1.60264	0.000445547
ENSG00000171680	PLEKHG5	1.27453	0.00105545			ENSG00000158104	HPD	1.69721	0.0016493			ENSG00000116478	HDAC1	0.858986	0.00044816
ENSG00000114841	DNAH1	0.937814	0.00105784			ENSG00000143891	GALM	0.784308	0.0016493			ENSG00000053254	FOXN3	1.03491	0.000450149
ENSG00000149554	CHEK1	-2.09088	0.00107055			ENSG00000145912	NHP2	-0.90229	0.00165141			ENSG00000135114	OASL	-2.60836	0.000455838
ENSG00000140022	STON2	-2.5973	0.00108489			ENSG00000165113	GKAP1	0.9104	0.00167997			ENSG00000070061	IKBKAP	0.636329	0.000463327
ENSG00000181409	AATK	1.61695	0.00108767			ENSG00000184178	SCFD2	-0.911239	0.00169184			ENSG00000020181	GPR124	-3.9307	0.000466335
ENSG00000116649	SRM	-1.18764	0.00110181			ENSG00000160183	TMPRSS3	1.27763	0.00176043			ENSG00000155465	SLC7A7	-1.49241	0.000466335
ENSG00000154358	OBSCN	0.895848	0.00110181			ENSG00000004864	SLC25A13	-0.842228	0.00177992			ENSG00000136634	IL10	-2.794	0.000467806
ENSG00000120254	MTHFD1L	-1.42679	0.0011235			ENSG00000221983	UBA52	0.709101	0.00179701			ENSG00000127124	HIVEP3	-1.54663	0.000468653
ENSG00000181045	SLC26A11	0.940302	0.00114103			ENSG00000100441	KHNYN	0.57492	0.00182945			ENSG00000159388	BTG2	1.40259	0.000470237
ENSG00000231027	AC079325.6	-3.45098	0.00114103			ENSG00000138814	PPP3CA	0.832766	0.00182961			ENSG00000110107	PRPF19	-0.599369	0.00047138
ENSG00000103381	CPPED1	1.05856	0.00114889			ENSG00000073969	NSF	-0.546948	0.00182961			ENSG00000135919	SERPINE2	1.99945	0.00047138
ENSG00000196562	SULF2	1.63656	0.00114961			ENSG00000196305	IARS	-0.644423	0.00183095			ENSG00000217442	SYCE3	-2.3917	0.00047138
ENSG00000185386	MAPK11	-2.24852	0.00114961			ENSG00000047849	MAP4	-0.584074	0.00184954			ENSG00000165660	FAM175B	-0.596533	0.00048311
ENSG00000137642	SORL1	1.47901	0.00115273			ENSG00000168329	CX3CR1	-1.58848	0.00184955			ENSG00000182087	TMEM259	0.560249	0.000483343
ENSG00000077312	SNRPA	-0.571182	0.00115742			ENSG00000123485	HJURP	-1.71995	0.00187786			ENSG00000187678	SPRY4	-3.67127	0.000493389
ENSG00000106178	CCL24	5.29517	0.00116694			ENSG00000125454	SLC25A19	-1.13507	0.00188602			ENSG00000141378	PTRH2	-0.94045	0.000503634
ENSG00000127511	SIN3B	0.527088	0.00118011			ENSG00000108344	PSMD3	-0.626907	0.00194117			ENSG00000165626	BEND7	1.25568	0.00050379
ENSG00000099331	MYO9B	0.72094	0.00120659			ENSG00000075223	SEMA3C	-2.33782	0.00194395			ENSG00000150938	CRIM1	1.19774	0.00050379
ENSG00000258810	RP11-219E7.1	2.855	0.00122388			ENSG00000103249	CLCN7	-0.817062	0.00199507			ENSG00000068383	INPP5A	0.818202	0.000512317
ENSG00000113073	SLC4A9	-2.60056	0.00124621			ENSG00000054148	PHPT1	-1.04972	0.00200834			ENSG00000106105	GARS	-0.685404	0.000512317
ENSG00000119915	ELOVL3	-3.24868	0.00126326			ENSG00000073060	SCARB1	-1.09168	0.0020155			ENSG00000132128	LRRC41	-0.487407	0.000513113
ENSG00000185650	ZFP36L1	1.052	0.0012655			ENSG00000106263	EIF3B	-0.633885	0.00204977			ENSG00000188677	PARVB	-1.00619	0.000513171
ENSG00000077713	SLC25A43	-0.914899	0.00126986			ENSG00000104154	SLC30A4	-1.26476	0.00205898			ENSG00000134698	AGO4	1.10953	0.000516051
ENSG00000073969	NSF	-0.577219	0.00128133			ENSG00000001084	GCLC	-0.883715	0.0020626			ENSG00000130653	PNPLA7	1.02365	0.000520939
ENSG00000164506	STXBP5	0.898467	0.00128548			ENSG00000165660	FAM175B	-0.582472	0.0020868			ENSG00000167978	SRRM2	0.616138	0.000522583
ENSG00000134419	RPS15A	0.633936	0.00128548			ENSG00000058866	DGKG	1.05489	0.00210756			ENSG00000119487	MAPKAP1	-0.482085	0.000534768
ENSG00000094804	CDC6	-1.99908	0.00131893			ENSG00000119139	TJP2	-1.64065	0.00214984			ENSG00000007341	ST7L	-0.629446	0.000541336
ENSG00000172171	TEFM	-0.856472	0.00131893			ENSG00000015676	NUDCD3	-0.394798	0.00218258			ENSG00000100311	PDGFB	-3.06672	0.000550073
ENSG00000169507	SLC38A11	1.62863	0.00131991			ENSG00000214456	PLIN5	0.749382	0.00218258			ENSG00000087085	ACHE	-3.46733	0.000550073
ENSG00000122952	ZWINT	-1.45269	0.00134771			ENSG00000068697	LAPTM4A	-0.790146	0.00218258			ENSG00000122861	PLAU	-2.83474	0.000552338
ENSG00000128512	DOCK4	-1.80862	0.00136379			ENSG00000143457	GOLPH3L	-0.992267	0.00218391			ENSG00000111877	MCM9	0.761683	0.000561456
ENSG00000143839	REN	2.9621	0.00137293			ENSG00000170819	BFSP2	0.981561	0.00218526			ENSG00000141376	BCAS3	0.794151	0.000561456
ENSG00000163354	DCST2	1.449	0.00138404			ENSG00000101079	NDRG3	0.578519	0.0021919			ENSG00000102893	PHKB	0.538099	0.000566154
ENSG00000143476	DTL	-2.90921	0.0013924			ENSG00000154814	OXNAD1	0.666078	0.00219231			ENSG00000089486	CDIP1	-0.902774	0.000567191
ENSG00000171793	CTPS1	-0.978861	0.00143004			ENSG00000236790	LINC00299	1.44142	0.00219847			ENSG00000090061	CCNK	-0.730404	0.000572854
ENSG00000257878	RP11-256L6.3	2.05886	0.00145162			ENSG00000101425	BPI	1.69925	0.00225078			ENSG00000257808	RP11-1136G11.8	1.07704	0.000575865
ENSG00000138964	PARVG	0.718021	0.00145399			ENSG00000256720	RP11-436I9.6	1.1399	0.00226942			ENSG00000133313	CNDP2	-0.789152	0.000593356
ENSG00000175166	PSMD2	-0.489721	0.00145838			ENSG00000116251	RPL22	0.652537	0.00226942			ENSG00000148843	PDCD11	-0.676057	0.000602701
ENSG00000025772	TOMM34	-1.18226	0.00146006			ENSG00000139178	C1RL	-1.06304	0.00232591			ENSG00000067177	PHKA1	1.59274	0.000611764
ENSG00000142303	ADAMTS10	1.19251	0.00146054			ENSG00000197415	VEPH1	-2.4334	0.00234937			ENSG00000271605	MILR1	-1.15969	0.000612724
ENSG00000064687	ABCA7	0.963078	0.0014664			ENSG00000138801	PAPSS1	-0.769517	0.00236863			ENSG00000170027	YWHAG	-0.800768	0.000612724
ENSG00000004864	SLC25A13	-0.924103	0.00146996			ENSG00000132382	MYBBP1A	-0.845936	0.00236863			ENSG00000110104	CCDC86	-1.3825	0.000612724
ENSG00000187240	DYNC2H1	1.13287	0.00147142			ENSG00000135372	NAT10	-0.715697	0.00238814			ENSG00000219626	FAM228B	1.28289	0.000621681
ENSG00000204386	NEU1	-1.14959	0.00147417			ENSG00000171858	RPS21	0.711983	0.00241202			ENSG00000042493	CAPG	-1.00364	0.000621812
ENSG00000108671	PSMD11	-0.508925	0.00148725			ENSG00000104852	SNRNP70	0.606719	0.00242884			ENSG00000186577	C6orf1	-0.990282	0.000621812
ENSG00000178921	PFAS	-0.984353	0.00149072			ENSG00000116649	SRM	-1.18607	0.00248818			ENSG00000166166	TRMT61A	-1.41625	0.000623726
ENSG00000145687	SSBP2	1.19608	0.00149305			ENSG00000113296	THBS4	1.86666	0.00252022			ENSG00000196369	SRGAP2B	-1.77285	0.000623726
ENSG00000196975	ANXA4	-1.06437	0.00150879			ENSG00000158186	MRAS	-1.87668	0.00255042			ENSG00000266714	MYO15B	0.78465	0.000624699
ENSG00000147408	CSGALNACT1	1.16857	0.00160851			ENSG00000176014	TUBB6	-1.723	0.0025578			ENSG00000134313	KIDINS220	0.569337	0.000628994
ENSG00000239779	WBP1	0.65216	0.00165354			ENSG00000087460	GNAS	0.457226	0.00257254			ENSG00000116906	GNPAT	0.78082	0.000635534
ENSG00000183621	ZNF438	-0.979731	0.00165354			ENSG00000239672	NME1	-1.86449	0.00258905			ENSG00000163235	TGFA	1.73865	0.000640385
ENSG00000257335	MGAM	2.11181	0.00166153			ENSG00000122965	RBM19	-0.927062	0.0025914			ENSG00000172301	COPRS	-1.31458	0.000654976
ENSG00000100889	PCK2	-0.986874	0.00166522			ENSG00000132259	CNGA4	-2.10058	0.00263108			ENSG00000230753	RP4-553F4.6	-1.33896	0.000655876
ENSG00000105676	ARMC6	-0.875616	0.00168542			ENSG00000198796	ALPK2	0.874548	0.00263208			ENSG00000103197	TSC2	0.427881	0.000660209
ENSG00000042286	AIFM2	-1.12287	0.00170503			ENSG00000109265	KIAA1211	-2.24569	0.00268289			ENSG00000113522	RAD50	-0.686943	0.000660577
ENSG00000133961	NUMB	0.982308	0.00170503			ENSG00000196326	AKR1CL1	2.61554	0.0026831			ENSG00000139344	AMDHD1	1.57374	0.000660577
ENSG00000176476	CCDC101	-0.754457	0.00170606			ENSG00000231500	RPS18	0.713544	0.00268471			ENSG00000163904	SENP2	0.991641	0.00066601
ENSG00000129038	LOXL1	2.06819	0.00170606			ENSG00000111907	TPD52L1	-2.33992	0.00269247			ENSG00000124571	XPO5	-0.708414	0.000673819
ENSG00000196839	ADA	-1.47194	0.00171012			ENSG00000130948	HSD17B3	1.46543	0.00272869			ENSG00000166226	CCT2	-0.690613	0.000674737
ENSG00000164181	ELOVL7	-2.19008	0.00172885			ENSG00000159461	AMFR	0.862643	0.00273562			ENSG00000197586	ENTPD6	0.730164	0.000699591
ENSG00000108861	DUSP3	-1.0167	0.00174576			ENSG00000225873	LINC00694	1.5432	0.00273779			ENSG00000137285	TUBB2B	-1.17208	0.000701231
ENSG00000147403	RPL10	0.555762	0.00174791			ENSG00000178026	FAM211B	1.1094	0.00273971			ENSG00000121775	TMEM39B	0.813244	0.00070613
ENSG00000088970	PLK1S1	0.702195	0.00176456			ENSG00000119977	TCTN3	-0.912055	0.00274967			ENSG00000116406	EDEM3	1.14283	0.000720745
ENSG00000145912	NHP2	-0.837626	0.0017788			ENSG00000101187	SLCO4A1	-2.84056	0.00275799			ENSG00000105711	SCN1B	-1.64917	0.000726463
ENSG00000108846	ABCC3	1.91691	0.00181482			ENSG00000111674	ENO2	-1.3518	0.00277503			ENSG00000114650	SCAP	0.921837	0.000726463
ENSG00000110011	DNAJC4	0.573958	0.00182064			ENSG00000256937	RP11-436I9.5	1.06698	0.00279052			ENSG00000160563	MED27	-1.03357	0.00073443
ENSG00000130413	STK33	-1.32599	0.00182359			ENSG00000125637	PSD4	0.833115	0.00279931			ENSG00000136877	FPGS	-1.09226	0.000745855
ENSG00000053108	FSTL4	3.05159	0.00185942			ENSG00000166928	MS4A14	-1.83795	0.00281047			ENSG00000111667	USP5	-0.534901	0.00075068
ENSG00000072952	MRVI1	1.53847	0.00187061			ENSG00000253729	PRKDC	0.849028	0.0028107			ENSG00000255587	RAB44	-2.67859	0.000753116
ENSG00000196132	MYT1	1.9884	0.00188155			ENSG00000179242	CDH4	0.904318	0.0028107			ENSG00000116649	SRM	-1.14392	0.000753116
ENSG00000044446	PHKA2	0.858304	0.00188957			ENSG00000119326	CTNNAL1	0.975305	0.00283893			ENSG00000138074	SLC5A6	-0.802716	0.000753116
ENSG00000158555	GDPD5	0.787524	0.00190748			ENSG00000141279	NPEPPS	0.715251	0.00284486			ENSG00000267660	CTC-479C5.17	1.11481	0.000755793
ENSG00000139278	GLIPR1	0.922337	0.00191838			ENSG00000106628	POLD2	-0.791501	0.00284919			ENSG00000102898	NUTF2	-0.6797	0.000758543
ENSG00000166147	FBN1	-1.98734	0.00194284			ENSG00000130529	TRPM4	-2.71675	0.00287307			ENSG00000113719	ERGIC1	0.80843	0.000765596
ENSG00000041880	PARP3	-0.743129	0.00194993			ENSG00000216809	RP11-57K17.1	1.59874	0.00288107			ENSG00000108559	NUP88	-0.768192	0.000765596
ENSG00000038427	VCAN	2.04441	0.00196986			ENSG00000134532	SOX5	-1.72225	0.00288778			ENSG00000122026	RPL21	0.60716	0.000772525
ENSG00000051180	RAD51	-1.84074	0.00197673			ENSG00000124490	CRISP2	1.2446	0.00289843			ENSG00000134255	CEPT1	-0.670847	0.000780937
ENSG00000142541	RPL13A	0.660656	0.00202959			ENSG00000196932	TMEM26	-4.2875	0.00290763			ENSG00000089127	OAS1	-2.92954	0.000815782
ENSG00000115414	FN1	5.08481	0.0020613			ENSG00000107872	FBXL15	-1.00487	0.00291175			ENSG00000137692	DCUN1D5	-0.699421	0.000815782
ENSG00000115758	ODC1	-1.31981	0.00206412			ENSG00000167434	CA4	2.19949	0.00293648			ENSG00000167695	FAM57A	-2.55921	0.000832265
ENSG00000240666	MME-AS1	2.41777	0.00206423			ENSG00000163719	MTMR14	0.61832	0.00294603			ENSG00000158106	RHPN1	2.51538	0.000840792
ENSG00000138641	HERC3	0.694742	0.00207744			ENSG00000035403	VCL	1.13247	0.00299127			ENSG00000139289	PHLDA1	1.51338	0.000841195
ENSG00000119383	PPP2R4	-0.755493	0.00210961			ENSG00000117020	AKT3	0.646334	0.00299127			ENSG00000143153	ATP1B1	-3.091	0.000851254
ENSG00000143797	MBOAT2	1.03596	0.0021572			ENSG00000078124	ACER3	-0.684649	0.00301502			ENSG00000107863	ARHGAP21	1.06429	0.00085311
ENSG00000106367	AP1S1	-1.14083	0.00218638			ENSG00000158966	CACHD1	0.926013	0.00302616			ENSG00000163993	S100P	-2.49697	0.000854726
ENSG00000068831	RASGRP2	0.935537	0.00219378			ENSG00000166275	C10orf32	-0.745864	0.00303479			ENSG00000108344	PSMD3	-0.591145	0.000877405
ENSG00000231233	CCDC147-AS1	-1.09127	0.00220017			ENSG00000172731	LRRC20	-1.6895	0.00303479			ENSG00000139946	PELI2	1.49881	0.000878561
ENSG00000117399	CDC20	-2.63255	0.00221947			ENSG00000129991	TNNI3	2.05323	0.00303479			ENSG00000107371	EXOSC3	-0.583746	0.000893585
ENSG00000168078	PBK	-3.41241	0.00221947			ENSG00000105642	KCNN1	-4.06831	0.00304296			ENSG00000113013	HSPA9	-0.918821	0.000893585
ENSG00000119471	HSDL2	0.71795	0.00223999			ENSG00000100528	CNIH1	-0.796377	0.00306659			ENSG00000148840	PPRC1	-0.731539	0.000897544
ENSG00000101057	MYBL2	-2.13602	0.00224366			ENSG00000143924	EML4	0.774486	0.00312597			ENSG00000065413	ANKRD44	1.01478	0.000919355
ENSG00000100097	LGALS1	-0.997539	0.00229008			ENSG00000126217	MCF2L	0.995711	0.00314416			ENSG00000106266	SNX8	-1.02584	0.000924647
ENSG00000121691	CAT	0.924101	0.00229249			ENSG00000186141	POLR3C	-0.793513	0.00314895			ENSG00000075539	FRYL	0.698415	0.00093068
ENSG00000065328	MCM10	-2.97195	0.00232408			ENSG00000172009	THOP1	-0.642373	0.00316354			ENSG00000078967	UBE2D4	-0.630761	0.000931293
ENSG00000175662	TOM1L2	0.731204	0.00232935			ENSG00000204469	PRRC2A	0.539697	0.00319792			ENSG00000169224	GCSAML	1.44044	0.000934972
ENSG00000164111	ANXA5	-0.990924	0.00233314			ENSG00000225135	RP11-361F15.2	0.845944	0.00319997			ENSG00000059691	PET112	-0.736182	0.000945203
ENSG00000132912	DCTN4	-0.538051	0.00235615			ENSG00000137496	IL18BP	-0.900498	0.00322075			ENSG00000166257	SCN3B	-2.35788	0.000952505
ENSG00000172009	THOP1	-0.683408	0.00236382			ENSG00000101346	POFUT1	-0.811654	0.00322374			ENSG00000176454	LPCAT4	0.991052	0.000961822
ENSG00000266714	MYO15B	0.762667	0.0023641			ENSG00000184381	PLA2G6	0.633568	0.00322416			ENSG00000101019	UQCC1	-0.588434	0.000983433
ENSG00000148344	PTGES	2.41576	0.00236923			ENSG00000159339	PADI4	1.84455	0.00324537			ENSG00000010165	METTL13	-0.734037	0.000990466
ENSG00000143486	EIF2D	0.493071	0.00242736			ENSG00000256390	AC092143.1	1.14952	0.0032979			ENSG00000153317	ASAP1	0.823206	0.000993748
ENSG00000167447	SMG8	-0.583956	0.00242736			ENSG00000263843	RP11-649A18.12	-1.10247	0.00330317			ENSG00000163516	ANKZF1	0.754982	0.0010039
ENSG00000163995	ABLIM2	1.69655	0.00242736			ENSG00000112379	KIAA1244	-2.54997	0.00331813			ENSG00000145029	NICN1	0.640026	0.0010115
ENSG00000166833	NAV2	2.62409	0.00242736			ENSG00000137154	RPS6	0.665149	0.00332962			ENSG00000081721	DUSP12	-0.686108	0.0010221
ENSG00000120594	PLXDC2	1.39295	0.00242736			ENSG00000187736	NHEJ1	0.811138	0.00343019			ENSG00000171680	PLEKHG5	2.07145	0.00103057
ENSG00000106333	PCOLCE	0.963499	0.00242736			ENSG00000116014	KISS1R	1.62989	0.00343019			ENSG00000157404	KIT	1.45151	0.00104243
ENSG00000230257	NFE4	1.13906	0.00244701			ENSG00000160746	ANO10	1.08528	0.00343019			ENSG00000099814	CEP170B	-1.83122	0.00104243
ENSG00000114520	SNX4	-0.537178	0.00247041			ENSG00000126249	PDCD2L	-0.834148	0.00343019			ENSG00000261879	RP11-333E1.1	-1.59928	0.00106575
ENSG00000176155	CCDC57	1.04786	0.00247934			ENSG00000110811	LEPREL2	1.23618	0.00343439			ENSG00000160191	PDE9A	-1.30014	0.0010721
ENSG00000164253	WDR41	-0.611916	0.00250958			ENSG00000146674	IGFBP3	1.35279	0.00343442			ENSG00000137200	CMTR1	-1.2723	0.00108054
ENSG00000242265	PEG10	2.28412	0.00261187			ENSG00000251393	RP1-240K6.3	2.03975	0.0034418			ENSG00000080503	SMARCA2	0.50602	0.00108057
ENSG00000102805	CLN5	-0.795308	0.00261198			ENSG00000086288	NME8	-1.09487	0.00346678			ENSG00000214021	TTLL3	0.579576	0.0010907
ENSG00000104490	NCALD	0.780399	0.00261274			ENSG00000187164	KIAA1598	-1.33887	0.00346678			ENSG00000160193	WDR4	-0.906233	0.00109145
ENSG00000173545	ZNF622	-0.596887	0.00261944			ENSG00000145388	METTL14	-0.567358	0.0034777			ENSG00000213928	IRF9	-1.01036	0.00111264
ENSG00000100985	MMP9	1.65881	0.00263682			ENSG00000181610	MRPS23	-0.929549	0.00349367			ENSG00000100239	PPP6R2	0.45208	0.00111632
ENSG00000163938	GNL3	-0.664632	0.00263682			ENSG00000125485	DDX31	-0.773263	0.00349922			ENSG00000101473	ACOT8	-0.613378	0.00112541
ENSG00000131018	SYNE1	0.877242	0.00263915			ENSG00000170027	YWHAG	-0.784098	0.00356072			ENSG00000175093	SPSB4	-1.48434	0.00112541
ENSG00000168734	PKIG	-1.43666	0.00266643			ENSG00000182500	ORAI1	0.869982	0.00357466			ENSG00000117682	DHDDS	-0.522626	0.00112546
ENSG00000136270	TBRG4	-0.622748	0.00267997			ENSG00000196365	LONP1	-1.08588	0.00359402			ENSG00000138669	PRKG2	-3.59402	0.00112968
ENSG00000168589	DYNLRB2	3.22247	0.00267997			ENSG00000128973	CLN6	-1.28045	0.00364537			ENSG00000065268	WDR18	-1.05998	0.00112989
ENSG00000139890	REM2	1.02705	0.00267997			ENSG00000104973	MED25	0.800269	0.00364537			ENSG00000130513	GDF15	-2.94424	0.00117407
ENSG00000072571	HMMR	-1.87401	0.00268244			ENSG00000108883	EFTUD2	-0.653998	0.00365637			ENSG00000132382	MYBBP1A	-0.925064	0.00118321
ENSG00000170802	FOXN2	-1.34703	0.00270457			ENSG00000139182	CLSTN3	-1.04679	0.00365637			ENSG00000227135	GCSAML-AS1	1.89629	0.00118672
ENSG00000167642	SPINT2	-0.88109	0.00273334			ENSG00000130635	COL5A1	2.75737	0.00366519			ENSG00000142039	CCDC97	-0.749939	0.00120632
ENSG00000138442	WDR12	-1.08275	0.00274587			ENSG00000175928	LRRN1	2.21295	0.00367799			ENSG00000196781	TLE1	1.00718	0.00120632
ENSG00000168397	ATG4B	0.503266	0.00274669			ENSG00000134684	YARS	-0.615882	0.00369283			ENSG00000163754	GYG1	0.97094	0.00120921
ENSG00000069943	PIGB	-0.619056	0.00274794			ENSG00000272498	RP11-415F23.3	1.17587	0.00369288			ENSG00000107331	ABCA2	1.29533	0.00120921
ENSG00000104852	SNRNP70	0.580866	0.00280847			ENSG00000164047	CAMP	1.52223	0.00369578			ENSG00000162066	AMDHD2	-1.12203	0.00120921
ENSG00000112787	FBRSL1	0.648697	0.00281358			ENSG00000246430	LINC00968	-0.999958	0.00371507			ENSG00000198252	STYX	0.718554	0.00123397
ENSG00000196998	WDR45	0.747256	0.00285665			ENSG00000060709	RIMBP2	1.44166	0.00374977			ENSG00000171298	GAA	0.795119	0.00128236
ENSG00000114767	RRP9	-0.947259	0.00288064			ENSG00000128228	SDF2L1	-1.16831	0.00374977			ENSG00000158062	UBXN11	0.908829	0.00128318
ENSG00000167766	ZNF83	0.787131	0.00290834			ENSG00000246223	C14orf64	0.875379	0.00375525			ENSG00000110057	UNC93B1	-1.30469	0.00128501
ENSG00000108387	2020-09-04	-2.01699	0.00290834			ENSG00000125730	C3	-2.271	0.00376124			ENSG00000130939	UBE4B	0.724284	0.0012856
ENSG00000130826	DKC1	-0.608018	0.00292306			ENSG00000206249	CTD-2308N23.2	2.14223	0.00377239			ENSG00000108379	WNT3	0.935479	0.00129134
ENSG00000206013	IFITM5	2.62243	0.00292702			ENSG00000116574	RHOU	-1.92128	0.00380785			ENSG00000107263	RAPGEF1	0.640721	0.00130092
ENSG00000257808	RP11-1136G11.8	1.06294	0.00293708			ENSG00000182718	ANXA2	-1.02956	0.00381249			ENSG00000114779	ABHD14B	0.713084	0.00130117
ENSG00000173692	PSMD1	-0.720161	0.00293841			ENSG00000070366	SMG6	0.441396	0.00383867			ENSG00000006576	PHTF2	-0.591637	0.00131989
ENSG00000091592	NLRP1	0.922592	0.00294827			ENSG00000214160	ALG3	-0.746458	0.00383867			ENSG00000111731	C2CD5	0.662203	0.00132579
ENSG00000138031	ADCY3	-0.862988	0.00296477			ENSG00000177556	ATOX1	-0.926371	0.0038393			ENSG00000178425	NT5DC1	0.685258	0.00136184
ENSG00000144824	PHLDB2	1.05298	0.00297538			ENSG00000040341	STAU2	0.519953	0.00387227			ENSG00000107719	PALD1	-2.23487	0.00136407
ENSG00000168010	ATG16L2	1.02701	0.00297748			ENSG00000156395	SORCS3	1.77597	0.00388568			ENSG00000236782	RP11-96L14.7	-1.53394	0.00136909
ENSG00000143382	ADAMTSL4	-1.09846	0.00299612			ENSG00000147649	MTDH	-0.514464	0.00389899			ENSG00000138646	HERC5	-2.74962	0.00137184
ENSG00000154914	USP43	1.53062	0.0030406			ENSG00000140451	PIF1	-1.08421	0.00396947			ENSG00000107551	RASSF4	-1.54836	0.00138365
ENSG00000123191	ATP7B	1.42221	0.0030406			ENSG00000165424	ZCCHC24	0.776437	0.00396947			ENSG00000122912	SLC25A16	0.940296	0.00138765
ENSG00000157570	TSPAN18	1.08156	0.0030406			ENSG00000154229	PRKCA	0.763318	0.0039873			ENSG00000100473	COCH	1.75206	0.00141086
ENSG00000153253	SCN3A	1.46378	0.00305274			ENSG00000134333	LDHA	-0.980908	0.00409064			ENSG00000182199	SHMT2	-0.639915	0.00141657
ENSG00000144837	PLA1A	-3.55083	0.00306917			ENSG00000255135	RP11-111M22.3	2.50368	0.00410248			ENSG00000161091	MFSD12	-1.29837	0.00142566
ENSG00000235385	GS1-600G8.5	-3.30499	0.00315101			ENSG00000214517	PPME1	-0.803495	0.0041551			ENSG00000141140	MYO19	0.494786	0.00143489
ENSG00000165113	GKAP1	0.872919	0.00318405			ENSG00000196812	ZSCAN16	-0.67332	0.00416625			ENSG00000073150	PANX2	2.21805	0.00148014
ENSG00000053747	LAMA3	-3.43809	0.00320755			ENSG00000136715	SAP130	0.729155	0.00421508			ENSG00000157741	UBN2	1.33203	0.00148516
ENSG00000181789	COPG1	-0.47818	0.00322869			ENSG00000176209	SMIM19	0.761253	0.0043664			ENSG00000052126	PLEKHA5	0.9776	0.00150114
ENSG00000163013	FBXO41	-0.728246	0.00324747			ENSG00000244617	ASPRV1	-2.49255	0.00438269			ENSG00000102265	TIMP1	-1.69676	0.00151011
ENSG00000079335	CDC14A	0.75371	0.00326916			ENSG00000065357	DGKA	0.698713	0.00444811			ENSG00000100129	EIF3L	0.442529	0.00151011
ENSG00000132965	ALOX5AP	1.36919	0.00328237			ENSG00000100867	DHRS2	-2.47704	0.00453119			ENSG00000151093	OXSM	0.566621	0.00151011
ENSG00000138363	ATIC	-0.770994	0.00328921			ENSG00000100600	LGMN	-2.54306	0.00453119			ENSG00000147202	DIAPH2	-0.91308	0.00151011
ENSG00000130518	KIAA1683	1.31794	0.00328921			ENSG00000235385	GS1-600G8.5	-3.18629	0.00460534			ENSG00000033050	ABCF2	-0.868039	0.00151622
ENSG00000047849	MAP4	-0.548061	0.00330579			ENSG00000198015	MRPL42	-0.644562	0.00464596			ENSG00000162063	CCNF	-1.35452	0.00151699
ENSG00000153767	GTF2E1	-0.580732	0.00332633			ENSG00000100129	EIF3L	0.441648	0.00464596			ENSG00000134001	EIF2S1	-0.63731	0.00153853
ENSG00000135473	PAN2	0.668132	0.00332633			ENSG00000064687	ABCA7	0.918825	0.00466396			ENSG00000179057	IGSF22	2.46768	0.00157225
ENSG00000128050	PAICS	-0.867461	0.00334356			ENSG00000145708	CRHBP	-2.56245	0.00466596			ENSG00000155367	PPM1J	-2.88677	0.00159711
ENSG00000186469	GNG2	0.994684	0.00334356			ENSG00000143797	MBOAT2	0.899778	0.00466866			ENSG00000101109	STK4	0.849959	0.00162457
ENSG00000184613	NELL2	0.902654	0.00344014			ENSG00000049769	PPP1R3F	1.40132	0.00472262			ENSG00000108953	YWHAE	-0.785408	0.00163352
ENSG00000144357	UBR3	0.582297	0.00345126			ENSG00000258727	RP11-66N24.3	0.484088	0.00482653			ENSG00000163399	ATP1A1	-0.595164	0.00164026
ENSG00000149591	TAGLN	0.662698	0.00345785			ENSG00000137474	MYO7A	-2.48678	0.00483535			ENSG00000171657	GPR82	2.14898	0.00166549
ENSG00000183960	KCNH8	1.66541	0.00346537			ENSG00000102034	ELF4	0.903774	0.00484068			ENSG00000100784	RPS6KA5	-0.775028	0.0016684
ENSG00000005379	BZRAP1	0.953463	0.00351868			ENSG00000175792	RUVBL1	-0.690744	0.00490114			ENSG00000154174	TOMM70A	-0.652966	0.0016684
ENSG00000198270	TMEM116	0.989365	0.00353762			ENSG00000088387	DOCK9	0.73416	0.00499627			ENSG00000148334	PTGES2	-1.1122	0.0016684
ENSG00000154065	ANKRD29	-3.82719	0.00355076			ENSG00000196998	WDR45	0.718849	0.00499944			ENSG00000108654	DDX5	0.500008	0.0016684
ENSG00000196569	LAMA2	1.69927	0.0036045			ENSG00000076555	ACACB	0.726999	0.00502795			ENSG00000095587	TLL2	-2.8115	0.0016757
ENSG00000239961	LILRA4	-2.15065	0.00361687			ENSG00000144320	KIAA1715	-0.748063	0.00512685			ENSG00000156650	KAT6B	0.707781	0.00169485
ENSG00000170027	YWHAG	-0.771071	0.00364951			ENSG00000169439	SDC2	-2.25489	0.00519253			ENSG00000178623	GPR35	-1.21083	0.00170117
ENSG00000115145	STAM2	-0.544964	0.00364951			ENSG00000231160	RP11-617D20.1	1.3116	0.00520871			ENSG00000227776	AKR1D1P1	1.19185	0.00171014
ENSG00000130706	ADRM1	-0.671376	0.00366289			ENSG00000150990	DHX37	-0.677705	0.00526937			ENSG00000171861	RNMTL1	-0.693393	0.00171154
ENSG00000119638	NEK9	0.489685	0.00375586			ENSG00000143476	DTL	-2.46216	0.0052716			ENSG00000183625	CCR3	-1.48737	0.00171324
ENSG00000173638	SLC19A1	1.29736	0.0038361			ENSG00000100731	PCNX	0.695873	0.00535822			ENSG00000064201	TSPAN32	0.979362	0.0017146
ENSG00000072134	EPN2	1.15249	0.00388191			ENSG00000101361	NOP56	-0.552754	0.0053605			ENSG00000138814	PPP3CA	0.744145	0.00171515
ENSG00000143162	CREG1	-1.08393	0.00388191			ENSG00000142959	BEST4	-1.81534	0.0053605			ENSG00000147403	RPL10	0.469124	0.0017349
ENSG00000151176	PLBD2	-1.0393	0.0038852			ENSG00000151338	MIPOL1	1.76442	0.00536913			ENSG00000183615	FAM167B	1.77113	0.00174389
ENSG00000124107	SLPI	-1.21297	0.00388865			ENSG00000115350	POLE4	-0.672758	0.00553694			ENSG00000083168	KAT6A	0.847295	0.00174389
ENSG00000163584	RPL22L1	-0.956353	0.00392247			ENSG00000069998	CECR5	-0.726221	0.00554532			ENSG00000172009	THOP1	-0.667219	0.00175712
ENSG00000137106	GRHPR	-0.655587	0.00392854			ENSG00000204644	ZFP57	-2.2414	0.00554532			ENSG00000158715	SLC45A3	-1.66861	0.00175712
ENSG00000170921	TANC2	0.657528	0.00395669			ENSG00000151090	THRB	-1.63644	0.0055683			ENSG00000115718	PROC	0.995436	0.00177567
ENSG00000136930	PSMB7	-0.630552	0.00397415			ENSG00000073536	NLE1	-0.735714	0.00560249			ENSG00000104549	SQLE	-1.03695	0.00178324
ENSG00000110700	RPS13	0.63101	0.00397734			ENSG00000105122	RASAL3	0.840187	0.00562138			ENSG00000141101	NOB1	-0.932801	0.00179133
ENSG00000133424	LARGE	1.2943	0.00405986			ENSG00000130300	PLVAP	-2.64248	0.00568628			ENSG00000086827	ZW10	-0.574449	0.00179412
ENSG00000100234	TIMP3	3.54448	0.0040914			ENSG00000204304	PBX2	0.787501	0.00570038			ENSG00000113648	H2AFY	0.789496	0.00180939
ENSG00000197093	GAL3ST4	1.39469	0.00410419			ENSG00000128626	MRPS12	-0.787434	0.00580911			ENSG00000041802	LSG1	-0.675597	0.00180942
ENSG00000143179	UCK2	-1.19962	0.00415686			ENSG00000088827	SIGLEC1	-3.24233	0.00583739			ENSG00000136718	IMP4	-0.657644	0.00180942
ENSG00000110076	NRXN2	-2.51719	0.0042037			ENSG00000105197	TIMM50	-0.666956	0.00584489			ENSG00000173264	GPR137	0.600334	0.00184491
ENSG00000181908	AP003774.4	-1.56925	0.00422251			ENSG00000121644	DESI2	-0.41713	0.00588494			ENSG00000166562	SEC11C	-0.64825	0.00186402
ENSG00000179218	CALR	-0.737371	0.00424789			ENSG00000204220	PFDN6	-0.737701	0.0059054			ENSG00000071462	WBSCR22	-0.638833	0.00187407
ENSG00000090565	RAB11FIP3	0.579233	0.00424789			ENSG00000105364	MRPL4	-0.714513	0.00593946			ENSG00000164830	OXR1	0.723925	0.00187407
ENSG00000160818	GPATCH4	-1.00532	0.00428522			ENSG00000162434	JAK1	0.528136	0.00609842			ENSG00000162944	RFTN2	1.53279	0.00187407
ENSG00000136810	TXN	-1.49617	0.00428522			ENSG00000205056	RP11-693J15.5	1.42943	0.00611054			ENSG00000161999	JMJD8	-0.879555	0.00187407
ENSG00000100263	RHBDD3	-0.910958	0.0043015			ENSG00000160256	FAM207A	-0.878833	0.00611054			ENSG00000107249	GLIS3	1.61429	0.00187529
ENSG00000169231	THBS3	0.676426	0.00433105			ENSG00000141458	NPC1	-0.828543	0.00611054			ENSG00000166946	CCNDBP1	0.619305	0.0018937
ENSG00000185189	NRBP2	0.809449	0.00447059			ENSG00000104870	FCGRT	1.20484	0.00611352			ENSG00000171634	BPTF	0.768709	0.00197152
ENSG00000136404	TM6SF1	1.17291	0.00447059			ENSG00000079257	LXN	-1.76298	0.00615541			ENSG00000176890	TYMS	-1.98437	0.00200184
ENSG00000176014	TUBB6	-1.63249	0.00447059			ENSG00000117640	MTFR1L	0.553294	0.0062698			ENSG00000102606	ARHGEF7	0.448398	0.00201468
ENSG00000188820	FAM26F	-1.73804	0.00456847			ENSG00000078237	C12orf5	-0.971774	0.00628361			ENSG00000101421	CHMP4B	-0.85957	0.00201925
ENSG00000099810	MTAP	-0.804568	0.00459424			ENSG00000077713	SLC25A43	-1.00787	0.00638121			ENSG00000156113	KCNMA1	-2.58881	0.00201925
ENSG00000178904	DPY19L3	0.984657	0.00462473			ENSG00000137841	PLCB2	1.38716	0.00649372			ENSG00000091127	PUS7	-0.979972	0.00201925
ENSG00000224078	SNHG14	1.01101	0.00462855			ENSG00000260359	RP11-4F5.2	1.28858	0.0065362			ENSG00000106772	PRUNE2	-1.52706	0.00203625
ENSG00000184785	SMIM10	-2.64575	0.00462881			ENSG00000171408	PDE7B	1.11729	0.00655061			ENSG00000029725	RABEP1	-0.309782	0.00206627
ENSG00000133216	EPHB2	-2.69949	0.00463057			ENSG00000166311	SMPD1	-0.762503	0.0065545			ENSG00000138670	RASGEF1B	-1.9177	0.00207035
ENSG00000135116	HRK	1.97485	0.00467567			ENSG00000138722	MMRN1	1.63202	0.00656202			ENSG00000078177	N4BP2	0.613563	0.00209706
ENSG00000158270	COLEC12	3.06737	0.00468492			ENSG00000058729	RIOK2	-0.561118	0.00656202			ENSG00000113569	NUP155	0.932877	0.00209706
ENSG00000165071	TMEM71	1.2925	0.00478103			ENSG00000130731	C16orf13	-0.707237	0.00658599			ENSG00000181610	MRPS23	-0.867576	0.00209706
ENSG00000141101	NOB1	-0.803754	0.00478875			ENSG00000141012	GALNS	0.69577	0.0065921			ENSG00000163864	NMNAT3	0.919164	0.00209706
ENSG00000071539	TRIP13	-2.54045	0.00480009			ENSG00000163938	GNL3	-0.604624	0.00661563			ENSG00000103888	KIAA1199	-5.55913	0.00209706
ENSG00000015171	ZMYND11	0.492554	0.00480009			ENSG00000110076	NRXN2	-1.85917	0.00665852			ENSG00000134256	CD101	1.42024	0.00209785
ENSG00000106066	CPVL	1.7415	0.00482663			ENSG00000145916	RMND5B	-0.560419	0.00667049			ENSG00000182185	RAD51B	1.107	0.00209785
ENSG00000189127	ANKRD34B	1.85924	0.00483025			ENSG00000164124	TMEM144	-2.03215	0.0066897			ENSG00000165698	C9orf9	1.82055	0.00210364
ENSG00000131469	RPL27	0.643996	0.00486086			ENSG00000117115	PADI2	1.33568	0.0066924			ENSG00000173821	RNF213	-1.5795	0.00210662
ENSG00000204568	MRPS18B	-0.662984	0.00488965			ENSG00000187720	THSD4	1.35031	0.00672421			ENSG00000049883	PTCD2	-0.932674	0.00213086
ENSG00000197989	SNHG12	-0.688069	0.00489753			ENSG00000132517	SLC52A1	1.00774	0.00672421			ENSG00000100918	REC8	-1.09769	0.00222872
ENSG00000123349	PFDN5	0.536418	0.00491091			ENSG00000145592	RPL37	0.772463	0.00675027			ENSG00000172053	QARS	0.421388	0.0023024
ENSG00000159189	C1QC	-5.04899	0.00491091			ENSG00000119121	TRPM6	1.45112	0.00682521			ENSG00000167112	TRUB2	-0.720575	0.00230868
ENSG00000196923	PDLIM7	1.17364	0.00491091			ENSG00000144218	AFF3	0.808141	0.00682521			ENSG00000198369	SPRED2	-1.73807	0.00231418
ENSG00000137547	MRPL15	-0.829317	0.00491888			ENSG00000088538	DOCK3	1.05161	0.00682521			ENSG00000160439	RDH13	-1.4133	0.00232453
ENSG00000187824	TMEM220	1.43774	0.00491888			ENSG00000014641	MDH1	-0.519407	0.00686403			ENSG00000165283	STOML2	-0.55582	0.00239187
ENSG00000255328	RP11-326C3.12	-2.14706	0.00491888			ENSG00000133119	RFC3	-0.975582	0.00689143			ENSG00000024048	UBR2	0.999784	0.00241632
ENSG00000160213	CSTB	-1.24985	0.00493879			ENSG00000171502	COL24A1	1.56293	0.00689742			ENSG00000186815	TPCN1	1.11855	0.00242432
ENSG00000141002	TCF25	0.485293	0.00494992			ENSG00000165457	FOLR2	-2.36691	0.00692885			ENSG00000213246	SUPT4H1	-0.629415	0.00242432
ENSG00000130643	CALY	2.75113	0.00494992			ENSG00000120708	TGFBI	-2.20766	0.00697443			ENSG00000115145	STAM2	-0.482349	0.00244306
ENSG00000143256	PFDN2	-0.783277	0.00494992			ENSG00000076662	ICAM3	1.06282	0.00698831			ENSG00000077157	PPP1R12B	0.93905	0.00245341
ENSG00000132463	GRSF1	-0.769941	0.00496268			ENSG00000101294	HM13	-0.811504	0.00700905			ENSG00000126067	PSMB2	-0.763508	0.00246228
ENSG00000258227	CLEC5A	3.06705	0.00496924			ENSG00000100207	TCF20	0.587963	0.00700905			ENSG00000133027	PEMT	-1.15329	0.00247959
ENSG00000175792	RUVBL1	-0.701865	0.00499067			ENSG00000101057	MYBL2	-1.70951	0.00702434			ENSG00000183018	SPNS2	1.30564	0.00249105
ENSG00000154188	ANGPT1	2.29075	0.00499067			ENSG00000120885	CLU	2.51922	0.00703039			ENSG00000136108	CKAP2	1.04276	0.0024938
ENSG00000196517	SLC6A9	-2.79298	0.00507294			ENSG00000182158	CREB3L2	-0.73407	0.00705765			ENSG00000160013	PTGIR	-1.90211	0.00250357
ENSG00000172771	EFCAB12	1.08497	0.00508757			ENSG00000103381	CPPED1	0.886723	0.00705765			ENSG00000137965	IFI44	-2.14444	0.00252117
ENSG00000065665	SEC61A2	0.774171	0.00512401			ENSG00000108523	RNF167	0.535878	0.00705765			ENSG00000104907	TRMT1	-0.632652	0.00252535
ENSG00000148450	MSRB2	0.735336	0.00513051			ENSG00000104738	MCM4	-1.13523	0.00707738			ENSG00000100601	ALKBH1	-0.664695	0.00254541
ENSG00000164068	RNF123	0.535862	0.00514087			ENSG00000162300	ZFPL1	0.506426	0.00714273			ENSG00000109670	FBXW7	0.666062	0.00254597
ENSG00000054219	LY75	-1.67284	0.00514087			ENSG00000229056	AC020571.3	1.94865	0.00726983			ENSG00000134242	PTPN22	0.761708	0.00257115
ENSG00000012124	CD22	-1.22456	0.00515659			ENSG00000081052	COL4A4	0.719683	0.00727164			ENSG00000107242	PIP5K1B	0.910851	0.0025913
ENSG00000123064	DDX54	-0.450935	0.00515779			ENSG00000196975	ANXA4	-0.864882	0.00749396			ENSG00000168904	LRRC28	0.700364	0.0026124
ENSG00000082996	RNF13	-0.951981	0.00518738			ENSG00000213073	RP11-288H12.3	-0.949506	0.00749396			ENSG00000170270	C14orf142	-0.804504	0.00262618
ENSG00000154122	ANKH	0.518757	0.00518738			ENSG00000082293	COL19A1	1.21853	0.00749857			ENSG00000147548	WHSC1L1	0.814322	0.00262618
ENSG00000135336	ORC3	-0.877371	0.00528351			ENSG00000172367	PDZD3	1.91531	0.00754202			ENSG00000112096	SOD2	-1.4222	0.00268888
ENSG00000101605	MYOM1	0.928697	0.005289			ENSG00000178952	TUFM	-0.528902	0.0075476			ENSG00000071967	CYBRD1	1.28226	0.00269418
ENSG00000153317	ASAP1	0.80534	0.00531864			ENSG00000168890	TMEM150A	-0.713549	0.00757698			ENSG00000137513	NARS2	-1.09606	0.00273597
ENSG00000119681	LTBP2	1.2031	0.00533266			ENSG00000112053	SLC26A8	-1.25116	0.00760201			ENSG00000136925	TSTD2	-0.885489	0.00275592
ENSG00000063177	RPL18	0.557502	0.00534399			ENSG00000115464	USP34	0.50095	0.00763676			ENSG00000176393	RNPEP	0.611302	0.00277147
ENSG00000247982	LINC00926	0.73704	0.00536875			ENSG00000169031	COL4A3	0.922394	0.0076369			ENSG00000165113	GKAP1	1.16235	0.00277147
ENSG00000048052	HDAC9	-1.14886	0.00538142			ENSG00000162377	COA7	-1.48692	0.00766526			ENSG00000169925	BRD3	0.801255	0.00286955
ENSG00000123154	WDR83	0.536522	0.00538772			ENSG00000059377	TBXAS1	1.02113	0.00767545			ENSG00000071243	ING3	0.512557	0.00287595
ENSG00000086288	NME8	-1.54705	0.0053982			ENSG00000198034	RPS4X	0.724079	0.00770305			ENSG00000131828	PDHA1	0.757645	0.00287926
ENSG00000188243	COMMD6	0.596868	0.00542711			ENSG00000155465	SLC7A7	-1.30663	0.00795732			ENSG00000160932	LY6E	-1.2233	0.00290549
ENSG00000223711	AC091633.3	1.92038	0.00542711			ENSG00000119986	AVPI1	-1.63366	0.00800173			ENSG00000125691	RPL23	0.560894	0.0029101
ENSG00000115652	UXS1	0.490647	0.005601			ENSG00000175662	TOM1L2	0.624813	0.00800173			ENSG00000136270	TBRG4	-0.548921	0.0029154
ENSG00000116251	RPL22	0.603329	0.00564533			ENSG00000158869	FCER1G	-1.04021	0.00808367			ENSG00000147133	TAF1	0.508844	0.00291829
ENSG00000185946	RNPC3	0.602974	0.00564533			ENSG00000134014	ELP3	-0.573785	0.00814579			ENSG00000168016	TRANK1	-1.39008	0.0029448
ENSG00000240505	TNFRSF13B	-1.58069	0.00569978			ENSG00000232941	AC090186.1	0.633536	0.00815492			ENSG00000113318	MSH3	0.668628	0.00295889
ENSG00000163811	WDR43	-0.610842	0.00572111			ENSG00000169442	CD52	0.857485	0.00817633			ENSG00000123171	CCDC70	2.40176	0.00295889
ENSG00000061794	MRPS35	-0.73348	0.00574491			ENSG00000169016	E2F6	-0.550583	0.00818141			ENSG00000102967	DHODH	-0.752563	0.00297016
ENSG00000176463	SLCO3A1	0.811548	0.00575635			ENSG00000135299	ANKRD6	0.784721	0.00826788			ENSG00000153814	JAZF1	0.810522	0.00305867
ENSG00000153395	LPCAT1	1.0407	0.00575727			ENSG00000155636	RBM45	-0.710467	0.0082784			ENSG00000111331	OAS3	-2.15141	0.00307215
ENSG00000136856	SLC2A8	-1.08712	0.00575727			ENSG00000044446	PHKA2	0.740913	0.00833076			ENSG00000167645	YIF1B	-0.890399	0.00307409
ENSG00000188785	ZNF548	0.556359	0.00583816			ENSG00000137310	TCF19	-0.983286	0.00834013			ENSG00000132359	RAP1GAP2	1.02139	0.00309241
ENSG00000119535	CSF3R	1.62936	0.00583816			ENSG00000237248	LINC00987	1.12188	0.0083403			ENSG00000122965	RBM19	-0.901912	0.00309241
ENSG00000109917	ZNF259	-0.490741	0.00583816			ENSG00000070018	LRP6	0.814588	0.0083403			ENSG00000105879	CBLL1	-0.44247	0.00309241
ENSG00000114859	CLCN2	0.850383	0.00604563			ENSG00000139998	RAB15	0.807667	0.0083431			ENSG00000107518	ATRNL1	1.173	0.00314176
ENSG00000136448	NMT1	-0.462042	0.00605117			ENSG00000148120	C9orf3	0.962387	0.00836935			ENSG00000162688	AGL	0.684538	0.00314311
ENSG00000168237	GLYCTK	0.758974	0.00607585			ENSG00000186526	CYP4F8	-1.29636	0.00837354			ENSG00000157570	TSPAN18	1.04388	0.00316627
ENSG00000135094	SDS	-2.55699	0.0061105			ENSG00000119535	CSF3R	1.63077	0.00837819			ENSG00000149781	FERMT3	-0.796977	0.00316627
ENSG00000137801	THBS1	2.20233	0.00612964			ENSG00000088205	DDX18	-0.73172	0.0084052			ENSG00000181036	FCRL6	1.12962	0.00318036
ENSG00000162062	C16orf59	-2.71691	0.00619186			ENSG00000101849	TBL1X	0.822924	0.00841379			ENSG00000261866	AC092566.1	1.86155	0.00320659
ENSG00000103888	KIAA1199	-3.27675	0.00619597			ENSG00000232377	AC016910.1	1.34358	0.00843868			ENSG00000213398	LCAT	1.00675	0.00321377
ENSG00000106868	SUSD1	-0.941975	0.00626806			ENSG00000134824	FADS2	1.07193	0.00843868			ENSG00000204394	VARS	-0.592931	0.00322376
ENSG00000108592	FTSJ3	-0.480372	0.00626806			ENSG00000227354	RBM26-AS1	1.00817	0.00854779			ENSG00000133422	MORC2	-0.654763	0.00323362
ENSG00000114942	EEF1B2	0.516287	0.00635075			ENSG00000014257	ACPP	-1.97581	0.00854779			ENSG00000131652	THOC6	-0.604433	0.00325027
ENSG00000267174	CTC-510F12.4	1.46282	0.00638073			ENSG00000183091	NEB	0.74388	0.00858852			ENSG00000101079	NDRG3	0.531703	0.00326166
ENSG00000123636	BAZ2B	1.28505	0.00642196			ENSG00000170486	KRT72	1.36912	0.00865377			ENSG00000085449	WDFY1	-0.910726	0.00330404
ENSG00000173372	C1QA	-3.29096	0.00643832			ENSG00000123066	MED13L	0.822238	0.00871361			ENSG00000163902	RPN1	-0.417423	0.00331519
ENSG00000104356	POP1	-0.929072	0.00645443			ENSG00000104142	VPS18	-1.1746	0.00882993			ENSG00000167658	EEF2	0.558277	0.00333969
ENSG00000142173	COL6A2	0.804694	0.00647341			ENSG00000170854	MINA	-0.742215	0.0088564			ENSG00000103222	ABCC1	-0.777391	0.00336931
ENSG00000221968	FADS3	0.746928	0.00648212			ENSG00000023191	RNH1	-0.646863	0.00891671			ENSG00000135457	TFCP2	0.376127	0.00341432
ENSG00000137955	RABGGTB	-0.505328	0.00648212			ENSG00000081307	UBA5	-0.533697	0.00892985			ENSG00000163872	YEATS2	0.739313	0.00341432
ENSG00000183527	PSMG1	-0.810287	0.00658497			ENSG00000174177	CTU2	-0.644889	0.00901538			ENSG00000173578	XCR1	2.55666	0.00342488
ENSG00000144161	ZC3H8	-0.64147	0.00658946			ENSG00000069248	NUP133	-0.523755	0.00904979			ENSG00000047315	POLR2B	0.358053	0.00342601
ENSG00000119718	EIF2B2	-0.641035	0.00659597			ENSG00000153317	ASAP1	0.777435	0.00910197			ENSG00000125257	ABCC4	0.924654	0.00342601
ENSG00000142512	SIGLEC10	1.16927	0.00661332			ENSG00000151623	NR3C2	0.703071	0.00915061			ENSG00000110851	PRDM4	-0.495436	0.00343677
ENSG00000135387	CAPRIN1	-0.544756	0.00665069			ENSG00000206530	WDR52	0.690331	0.00915083			ENSG00000131018	SYNE1	0.744325	0.00344152
ENSG00000072778	ACADVL	0.567797	0.00665069			ENSG00000167721	TSR1	-0.726071	0.00915083			ENSG00000122406	RPL5	0.453538	0.00344152
ENSG00000206530	WDR52	0.751136	0.00682463			ENSG00000100029	PES1	-0.780185	0.00917957			ENSG00000196878	LAMB3	-2.1649	0.00347822
ENSG00000110955	ATP5B	-0.414038	0.00687949			ENSG00000169744	LDB2	1.50679	0.00917957			ENSG00000137642	SORL1	1.283	0.0034821
ENSG00000075239	ACAT1	-0.707836	0.00694598			ENSG00000087269	NOP14	-0.551944	0.00918864			ENSG00000214706	IFRD2	-0.873927	0.00349599
ENSG00000157827	FMNL2	-1.58904	0.00694598			ENSG00000184613	NELL2	0.819303	0.00923225			ENSG00000141577	AZI1	0.686565	0.00351163
ENSG00000136261	BZW2	-0.692046	0.0070203			ENSG00000053501	USE1	0.781763	0.00929432			ENSG00000132463	GRSF1	-0.927651	0.00351866
ENSG00000076555	ACACB	0.716515	0.0070232			ENSG00000182195	LDOC1	1.7665	0.00929755			ENSG00000102524	TNFSF13B	-1.64833	0.00355015
ENSG00000115590	IL1R2	1.72836	0.0070232			ENSG00000143486	EIF2D	0.423458	0.00930746			ENSG00000197530	MIB2	0.606177	0.00356248
ENSG00000143947	RPS27A	0.582243	0.00707573			ENSG00000270354	RP11-547M24.1	-1.88854	0.00932563			ENSG00000186407	CD300E	-2.9921	0.00360194
ENSG00000167972	ABCA3	0.918704	0.00712099			ENSG00000092964	DPYSL2	-0.860391	0.00935579			ENSG00000172818	OVOL1	-1.77822	0.00360194
ENSG00000147164	SNX12	-0.609351	0.00712468			ENSG00000135900	MRPL44	-0.795892	0.00936405			ENSG00000197632	SERPINB2	2.41584	0.00362815
ENSG00000132964	CDK8	-0.745857	0.00716255			ENSG00000152127	MGAT5	0.472926	0.00936457			ENSG00000185090	MANEAL	-2.34684	0.00365734
ENSG00000117305	HMGCL	-0.81854	0.00720839			ENSG00000168918	INPP5D	0.687995	0.00943728			ENSG00000112303	VNN2	1.59658	0.00366229
ENSG00000204020	LIPN	1.39081	0.00731773			ENSG00000167182	SP2	0.55741	0.00943728			ENSG00000114656	KIAA1257	1.08662	0.00366378
ENSG00000084774	CAD	-0.584213	0.00733818			ENSG00000139974	SLC38A6	-1.09763	0.00944811			ENSG00000176463	SLCO3A1	0.745	0.00366693
ENSG00000184384	MAML2	-0.833884	0.00733818			ENSG00000182685	BRICD5	0.984658	0.00950712			ENSG00000108187	PBLD	0.705567	0.00368927
ENSG00000167112	TRUB2	-0.716194	0.00734083			ENSG00000108175	ZMIZ1	-0.852318	0.00958398			ENSG00000181381	DDX60L	-1.62745	0.00369521
ENSG00000125869	LAMP5	-1.52641	0.00743165			ENSG00000151208	DLG5	0.944976	0.00965191			ENSG00000239665	RP11-295P9.3	-1.64955	0.00371295
ENSG00000172379	ARNT2	-4.30529	0.00743508			ENSG00000232956	SNHG15	-0.858	0.00970931			ENSG00000103591	AAGAB	-0.680975	0.00371953
ENSG00000147202	DIAPH2	-0.846725	0.00743582			ENSG00000102524	TNFSF13B	-1.60806	0.00972262			ENSG00000225541	AC002480.5	-3.30668	0.00373355
ENSG00000172508	CARNS1	0.866121	0.00746493			ENSG00000156970	BUB1B	-1.29851	0.00979211			ENSG00000171132	PRKCE	-1.24936	0.00377149
ENSG00000100307	CBX7	0.914862	0.00749145			ENSG00000114270	COL7A1	0.928968	0.00980196			ENSG00000187446	CHP1	0.687884	0.00379251
ENSG00000152193	RNF219	-0.559821	0.00753574			ENSG00000197111	PCBP2	0.414521	0.00982944			ENSG00000204852	TCTN1	-0.958005	0.00379251
ENSG00000172765	TMCC1	0.806092	0.00758214			ENSG00000112394	SLC16A10	-2.43543	0.00983861			ENSG00000144218	AFF3	0.800959	0.00379251
ENSG00000204220	PFDN6	-0.72721	0.00760783			ENSG00000165704	HPRT1	-0.740377	0.00990465			ENSG00000110171	TRIM3	0.552066	0.00386419
ENSG00000214021	TTLL3	0.542578	0.00761315			ENSG00000113790	EHHADH	-1.29558	0.00990465			ENSG00000149294	NCAM1	1.56673	0.00389419
ENSG00000143951	WDPCP	0.705483	0.00762829			ENSG00000256845	AC007401.1	-1.12163	0.00991632			ENSG00000090273	NUDC	-0.890595	0.00399995
ENSG00000101079	NDRG3	0.512006	0.00762836			ENSG00000110107	PRPF19	-0.502741	0.00994213			ENSG00000107651	SEC23IP	-0.561933	0.00402746
ENSG00000183010	PYCR1	-2.27291	0.00764608			ENSG00000124251	TP53TG5	0.927475	0.0101712			ENSG00000006695	COX10	-0.564116	0.00403919
ENSG00000176248	ANAPC2	0.506108	0.00765455			ENSG00000148700	ADD3	0.886401	0.0101713			ENSG00000108771	DHX58	-1.62388	0.00406012
ENSG00000171408	PDE7B	1.28899	0.00775795			ENSG00000115758	ODC1	-1.12402	0.0101992			ENSG00000079277	MKNK1	-0.84577	0.00406012
ENSG00000131480	AOC2	0.922499	0.00782261			ENSG00000166159	LRTM2	1.17715	0.0102299			ENSG00000169490	TM2D2	-0.604452	0.00408474
ENSG00000163359	COL6A3	1.55214	0.00787009			ENSG00000104324	CPQ	0.759805	0.0104064			ENSG00000164118	CEP44	0.643411	0.00412047
ENSG00000104783	KCNN4	-0.977951	0.00806872			ENSG00000196547	MAN2A2	0.76734	0.0104795			ENSG00000238105	GOLGA2P5	1.05482	0.00413032
ENSG00000250510	GPR162	1.35677	0.00806872			ENSG00000228590	AC007381.3	2.66521	0.0104821			ENSG00000084676	NCOA1	0.69908	0.00413032
ENSG00000256390	AC092143.1	1.29182	0.00814852			ENSG00000230530	LIMD1-AS1	-0.772763	0.0104907			ENSG00000130227	XPO7	0.525525	0.0041345
ENSG00000179115	FARSA	-0.817012	0.00816895			ENSG00000166501	PRKCB	1.01486	0.0105223			ENSG00000115761	NOL10	-0.665268	0.00418461
ENSG00000145743	FBXL17	0.530526	0.00827664			ENSG00000176890	TYMS	-1.92018	0.0105348			ENSG00000144040	SFXN5	0.928966	0.00418632
ENSG00000162972	C2orf47	-0.773382	0.00830198			ENSG00000136270	TBRG4	-0.536239	0.0105403			ENSG00000064490	RFXANK	-0.621908	0.00418632
ENSG00000167513	CDT1	-1.91154	0.00830198			ENSG00000076928	ARHGEF1	0.625372	0.0105418			ENSG00000171984	C20orf196	-0.765777	0.00418632
ENSG00000134516	DOCK2	0.543975	0.00834278			ENSG00000128917	DLL4	-3.91034	0.0106541			ENSG00000125445	MRPS7	-0.778598	0.00418632
ENSG00000065485	PDIA5	-0.973094	0.00834278			ENSG00000213085	CCDC19	1.27915	0.0107664			ENSG00000107566	ERLIN1	-0.786504	0.00420393
ENSG00000165916	PSMC3	-0.765019	0.0083458			ENSG00000114757	PEX5L	1.58343	0.010773			ENSG00000196756	SNHG17	-0.927828	0.00420393
ENSG00000135124	P2RX4	-1.0359	0.00837734			ENSG00000100345	MYH9	0.638885	0.0108019			ENSG00000272918	CTB-152G17.6	0.908355	0.00420393
ENSG00000197746	PSAP	-0.66025	0.0084387			ENSG00000214772	RP11-174G6.1	1.58501	0.0108136			ENSG00000099341	PSMD8	-0.56726	0.00421231
ENSG00000135211	TMEM60	-1.10786	0.0085304			ENSG00000140848	CPNE2	1.04762	0.0108136			ENSG00000157106	SMG1	0.692166	0.00421947
ENSG00000162434	JAK1	0.502922	0.00854249			ENSG00000187474	FPR3	-2.64473	0.0108718			ENSG00000157601	MX1	-2.20088	0.00422866
ENSG00000241490	RP11-553L6.2	1.08294	0.00858958			ENSG00000093009	CDC45	-1.8854	0.0108996			ENSG00000088538	DOCK3	1.16575	0.00426942
ENSG00000129295	LRRC6	1.29393	0.00863502			ENSG00000169896	ITGAM	1.20149	0.0109782			ENSG00000037897	METTL1	-1.29607	0.00428344
ENSG00000196465	MYL6B	-0.997148	0.00869301			ENSG00000134440	NARS	-0.573183	0.0109822			ENSG00000163811	WDR43	-0.564985	0.0042887
ENSG00000196305	IARS	-0.553496	0.00869919			ENSG00000229754	CXCR2P1	-1.79678	0.0110011			ENSG00000007202	KIAA0100	0.543498	0.0042887
ENSG00000163568	AIM2	-1.02938	0.00874115			ENSG00000187955	COL14A1	2.17654	0.0110011			ENSG00000223642	AC008277.1	1.76345	0.0042887
ENSG00000113719	ERGIC1	0.753058	0.0087746			ENSG00000251692	PTX4	-2.08391	0.0110465			ENSG00000197912	SPG7	0.511344	0.00432105
ENSG00000127954	STEAP4	1.55498	0.00879359			ENSG00000087263	OGFOD1	-0.735004	0.0111025			ENSG00000145833	DDX46	0.656492	0.00432105
ENSG00000130414	NDUFA10	0.469174	0.00889178			ENSG00000211734	TRBV5-1	0.716812	0.0111594			ENSG00000115524	SF3B1	0.477009	0.00432105
ENSG00000185000	DGAT1	0.632523	0.00907584			ENSG00000145425	RPS3A	0.787366	0.0111939			ENSG00000227057	WDR46	-0.506554	0.00432496
ENSG00000107833	NPM3	-0.989325	0.00910339			ENSG00000085719	CPNE3	0.655819	0.0112453			ENSG00000142188	TMEM50B	-0.84858	0.00432496
ENSG00000135916	ITM2C	-0.828282	0.0091946			ENSG00000168785	TSPAN5	0.751056	0.0113101			ENSG00000106868	SUSD1	-0.857271	0.00432496
ENSG00000174080	CTSF	0.835647	0.00928313			ENSG00000105220	GPI	-1.02714	0.0113128			ENSG00000167323	STIM1	0.533204	0.00434208
ENSG00000176619	LMNB2	-0.725618	0.00933342			ENSG00000214113	LYRM4	0.72069	0.0114135			ENSG00000093134	VNN3	2.30296	0.00437658
ENSG00000074964	ARHGEF10L	-1.3659	0.00947631			ENSG00000135424	ITGA7	-1.63786	0.0114135			ENSG00000100902	PSMA6	-0.68016	0.00442528
ENSG00000168393	DTYMK	-0.634546	0.00961211			ENSG00000160213	CSTB	-1.02856	0.0114381			ENSG00000156697	UTP14A	-0.961893	0.00442929
ENSG00000108405	P2RX1	0.981556	0.00966311			ENSG00000124496	TRERF1	0.750209	0.0114568			ENSG00000167851	CD300A	-1.10597	0.00451662
ENSG00000042980	ADAM28	1.12504	0.00966427			ENSG00000137070	IL11RA	0.600047	0.0115827			ENSG00000176915	ANKLE2	0.386501	0.00453154
ENSG00000167889	MGAT5B	2.04633	0.00968067			ENSG00000132522	GPS2	0.440623	0.0115867			ENSG00000174446	SNAPC5	-0.594887	0.00454054
ENSG00000130300	PLVAP	-2.50339	0.00968067			ENSG00000125691	RPL23	0.579605	0.011593			ENSG00000049656	CLPTM1L	0.564939	0.00460869
ENSG00000074201	CLNS1A	-0.564198	0.00968067			ENSG00000162972	C2orf47	-0.669193	0.0116456			ENSG00000104044	OCA2	2.46648	0.00461016
ENSG00000124496	TRERF1	0.748517	0.00971549			ENSG00000133424	LARGE	1.81134	0.0116579			ENSG00000179115	FARSA	-0.840575	0.00465827
ENSG00000232021	LEF1-AS1	0.871911	0.00974934			ENSG00000185070	FLRT2	-3.0866	0.0117158			ENSG00000147459	DOCK5	1.5517	0.00466104
ENSG00000151062	CACNA2D4	0.892887	0.00976768			ENSG00000196569	LAMA2	1.92924	0.0118614			ENSG00000168701	TMEM208	-0.934268	0.00470543
ENSG00000100714	MTHFD1	-0.561506	0.00977029			ENSG00000134987	WDR36	-0.629844	0.0119307			ENSG00000128512	DOCK4	-1.55352	0.00473259
ENSG00000123219	CENPK	0.810066	0.00979952			ENSG00000103067	ESRP2	1.59063	0.0119385			ENSG00000146963	C7orf55-LUC7L2	0.509649	0.00473392
ENSG00000103042	SLC38A7	-0.918698	0.00982681			ENSG00000224957	AC090044.1	1.19958	0.0121388			ENSG00000197442	MAP3K5	-0.863186	0.00473682
ENSG00000198034	RPS4X	0.716963	0.00993527			ENSG00000169884	WNT10B	1.07298	0.0121388			ENSG00000148926	ADM	-2.02803	0.00473682
ENSG00000244045	TMEM199	-0.542082	0.010007			ENSG00000173991	TCAP	0.656312	0.012218			ENSG00000075303	SLC25A40	0.672017	0.00474301
ENSG00000103043	VAC14	-0.683073	0.0100096			ENSG00000167779	IGFBP6	-2.96809	0.0122185			ENSG00000110046	ATG2A	1.07359	0.00479729
ENSG00000164935	DCSTAMP	4.69338	0.0100096			ENSG00000161914	ZNF653	-0.707705	0.0122387			ENSG00000107338	SHB	2.31686	0.00483078
ENSG00000196547	MAN2A2	0.725985	0.010032			ENSG00000111799	COL12A1	2.84753	0.0122387			ENSG00000054118	THRAP3	0.538323	0.00483367
ENSG00000120306	CYSTM1	-1.13	0.010032			ENSG00000182287	AP1S2	0.792703	0.0122888			ENSG00000094631	HDAC6	0.381578	0.00483767
ENSG00000164051	CCDC51	-0.828178	0.0100975			ENSG00000115107	STEAP3	-2.47176	0.012343			ENSG00000154237	LRRK1	-0.867636	0.00484473
ENSG00000118855	MFSD1	-0.762263	0.0101264			ENSG00000143207	RFWD2	0.576138	0.0123542			ENSG00000170779	CDCA4	-0.693418	0.00484473
ENSG00000100346	CACNA1I	0.847798	0.010177			ENSG00000241525	AC108004.3	2.16831	0.0125296			ENSG00000069702	TGFBR3	1.24593	0.00484699
ENSG00000142687	KIAA0319L	-0.572826	0.0102926			ENSG00000136932	C9orf156	0.470276	0.0125305			ENSG00000148700	ADD3	0.830212	0.00485578
ENSG00000263753	LINC00667	0.660012	0.0103935			ENSG00000135211	TMEM60	-0.920804	0.0125567			ENSG00000103742	IGDCC4	-2.4778	0.00485974
ENSG00000118816	CCNI	0.641529	0.0104492			ENSG00000109736	MFSD10	-0.590774	0.0125702			ENSG00000177082	WDR73	-1.25479	0.00485974
ENSG00000067141	NEO1	0.627677	0.0104875			ENSG00000184702	2020-09-05	1.74198	0.012632			ENSG00000105254	TBCB	-0.736668	0.00486523
ENSG00000111321	LTBR	-1.0041	0.0105007			ENSG00000214078	CPNE1	0.519336	0.0126742			ENSG00000104852	SNRNP70	0.489079	0.00489554
ENSG00000168003	SLC3A2	-1.03309	0.0105702			ENSG00000166888	STAT6	0.5646	0.0126823			ENSG00000225697	SLC26A6	0.704049	0.00491614
ENSG00000119714	GPR68	0.852467	0.0105702			ENSG00000125386	FAM193A	0.430407	0.0128455			ENSG00000111142	METAP2	-0.460191	0.0049181
ENSG00000189114	BLOC1S3	-0.722504	0.0105702			ENSG00000161057	PSMC2	-0.525408	0.0128627			ENSG00000117597	DIEXF	-0.784004	0.00493388
ENSG00000123096	SSPN	1.57053	0.0106459			ENSG00000256069	A2MP1	0.931435	0.012887			ENSG00000101290	CDS2	0.644093	0.00494814
ENSG00000198015	MRPL42	-0.610811	0.0107312			ENSG00000177989	ODF3B	-1.17881	0.0128935			ENSG00000170044	ZPLD1	-2.94066	0.00495001
ENSG00000135446	CDK4	-0.938615	0.0107346			ENSG00000104980	TIMM44	-0.515671	0.0129019			ENSG00000128923	FAM63B	0.987566	0.00496791
ENSG00000100804	PSMB5	-0.782035	0.0107987			ENSG00000115756	HPCAL1	0.915898	0.0129766			ENSG00000214078	CPNE1	0.500598	0.00498171
ENSG00000152818	UTRN	-0.782235	0.0109538			ENSG00000124299	PEPD	-0.708992	0.0130053			ENSG00000230149	RP3-508I15.19	0.822982	0.00498994
ENSG00000228113	AC003991.3	1.73851	0.0109703			ENSG00000165626	BEND7	2.73951	0.0130863			ENSG00000166927	MS4A7	-2.41386	0.00500859
ENSG00000108797	CNTNAP1	-0.894416	0.0109829			ENSG00000250151	ARPC4-TTLL3	0.885643	0.0131515			ENSG00000074416	MGLL	-1.23688	0.00502044
ENSG00000141480	ARRB2	0.821353	0.0110442			ENSG00000167216	KATNAL2	2.02495	0.0131515			ENSG00000197006	METTL9	0.506607	0.00509852
ENSG00000100365	NCF4	0.951323	0.0110584			ENSG00000174917	C19orf70	-0.704999	0.0131746			ENSG00000124882	EREG	2.04965	0.00515479
ENSG00000092853	CLSPN	-1.45027	0.0110929			ENSG00000117411	B4GALT2	-0.990597	0.0132773			ENSG00000169016	E2F6	-0.567488	0.00521275
ENSG00000010165	METTL13	-0.588573	0.0111273			ENSG00000198467	TPM2	1.54087	0.013377			ENSG00000185745	IFIT1	-2.58995	0.00521275
ENSG00000214401	KANSL1-AS1	1.09537	0.0112017			ENSG00000198298	ZNF485	-0.710714	0.013377			ENSG00000105429	MEGF8	0.73095	0.00523694
ENSG00000177600	RPLP2	0.618	0.011242			ENSG00000153814	JAZF1	0.771648	0.013377			ENSG00000138802	SEC24B	0.577025	0.00523694
ENSG00000165494	PCF11	0.570137	0.0114154			ENSG00000229387	AC103801.2	-0.683308	0.0134543			ENSG00000124523	SIRT5	0.776392	0.00526159
ENSG00000123989	CHPF	-1.01279	0.0114215			ENSG00000109113	RAB34	-1.19673	0.013528			ENSG00000185437	SH3BGR	1.02794	0.00532621
ENSG00000100764	PSMC1	-0.716228	0.0114285			ENSG00000128578	STRIP2	-2.31762	0.0136102			ENSG00000120254	MTHFD1L	-1.06317	0.00533942
ENSG00000165416	SUGT1	-0.79546	0.0115125			ENSG00000196167	COLCA1	1.57893	0.0137325			ENSG00000168906	MAT2A	-0.954294	0.00534014
ENSG00000167088	SNRPD1	-0.899128	0.0115307			ENSG00000119636	CCDC176	1.59819	0.0138437			ENSG00000197045	GMFB	0.725341	0.00535244
ENSG00000182107	TMEM30B	0.959711	0.0115307			ENSG00000077157	PPP1R12B	0.890696	0.0138593			ENSG00000130723	PRRC2B	0.543416	0.00545332
ENSG00000155111	CDK19	0.659091	0.0115307			ENSG00000148341	SH3GLB2	0.49044	0.0138948			ENSG00000134516	DOCK2	0.509562	0.00548292
ENSG00000171777	RASGRP4	1.07101	0.0115644			ENSG00000264294	SNORD55	-1.2184	0.0140152			ENSG00000076513	ANKRD13A	0.807241	0.00552805
ENSG00000273419	RP4-751H13.7	1.53423	0.0115845			ENSG00000160323	ADAMTS13	0.805833	0.0140183			ENSG00000166548	TK2	0.778011	0.00554488
ENSG00000162231	NXF1	0.437886	0.0116237			ENSG00000110046	ATG2A	0.992863	0.0140531			ENSG00000185133	INPP5J	1.98217	0.00554488
ENSG00000124731	TREM1	1.34676	0.0116857			ENSG00000188677	PARVB	-0.894484	0.0141496			ENSG00000107864	CPEB3	-0.699575	0.00554488
ENSG00000136754	ABI1	-0.661061	0.0118231			ENSG00000162892	IL24	0.795692	0.0141822			ENSG00000130764	LRRC47	-0.414146	0.00554488
ENSG00000115464	USP34	0.463039	0.0118231			ENSG00000226496	LINC00323	2.22544	0.0141942			ENSG00000133706	LARS	-0.556528	0.00554713
ENSG00000118849	RARRES1	-2.60916	0.0119007			ENSG00000166166	TRMT61A	-1.09097	0.0143854			ENSG00000135211	TMEM60	-0.946233	0.00555764
ENSG00000169902	TPST1	1.39447	0.0119385			ENSG00000231683	RP1-27K12.2	-1.90191	0.0143857			ENSG00000106803	SEC61B	-0.73562	0.00557616
ENSG00000076662	ICAM3	0.999016	0.0119385			ENSG00000168300	PCMTD1	0.571118	0.0143989			ENSG00000131374	TBC1D5	0.349885	0.00557795
ENSG00000169762	TAPT1	0.531494	0.011946			ENSG00000213672	NCKIPSD	-0.814272	0.0144837			ENSG00000161847	RAVER1	-0.487837	0.00557795
ENSG00000111726	CMAS	-0.593173	0.0120192			ENSG00000224078	SNHG14	0.888569	0.0145852			ENSG00000152527	PLEKHH2	2.55268	0.00561809
ENSG00000197530	MIB2	0.574677	0.0120646			ENSG00000154889	MPPE1	0.82564	0.0145964			ENSG00000121964	GTDC1	0.639261	0.0056248
ENSG00000140678	ITGAX	0.965137	0.0121165			ENSG00000136828	RALGPS1	0.700943	0.0148123			ENSG00000117335	CD46	0.546971	0.00564231
ENSG00000052795	FNIP2	-1.12775	0.0121234			ENSG00000182628	SKA2	-0.743819	0.0148123			ENSG00000242372	EIF6	-0.670748	0.00566258
ENSG00000132341	RAN	-0.563106	0.0121588			ENSG00000116199	FAM20B	0.594081	0.0149449			ENSG00000126773	PCNXL4	0.864409	0.00574941
ENSG00000074416	MGLL	-1.19786	0.0121744			ENSG00000232517	AC112198.1	-2.56773	0.0150104			ENSG00000081985	IL12RB2	-1.88105	0.0057513
ENSG00000126217	MCF2L	0.890865	0.0121938			ENSG00000108465	CDK5RAP3	0.550163	0.0150104			ENSG00000102900	NUP93	-0.600356	0.00576936
ENSG00000058729	RIOK2	-0.543085	0.01221			ENSG00000163320	CGGBP1	0.405892	0.0151647			ENSG00000120686	UFM1	-0.855375	0.00578122
ENSG00000060971	ACAA1	0.70784	0.0123073			ENSG00000167895	TMC8	0.647362	0.0154115			ENSG00000104953	TLE6	2.01412	0.00578122
ENSG00000125386	FAM193A	0.421245	0.0123628			ENSG00000213983	AP1G2	0.491716	0.0154132			ENSG00000168118	RAB4A	0.506748	0.0058078
ENSG00000169896	ITGAM	1.11083	0.0123662			ENSG00000131697	NPHP4	0.661423	0.0154219			ENSG00000138829	FBN2	-2.75029	0.00582864
ENSG00000213199	ASIC3	0.95617	0.0124004			ENSG00000149806	FAU	0.485596	0.0154219			ENSG00000112130	RNF8	-0.552145	0.00587336
ENSG00000142347	MYO1F	0.921369	0.0124144			ENSG00000177150	FAM210A	-0.747994	0.0154219			ENSG00000072694	FCGR2B	-1.45565	0.00591076
ENSG00000083093	PALB2	-0.653978	0.0124144			ENSG00000183023	SLC8A1	-1.61153	0.015488			ENSG00000155975	VPS37A	0.605295	0.00591076
ENSG00000064393	HIPK2	0.65666	0.0124367			ENSG00000158805	ZNF276	0.641112	0.0156049			ENSG00000128654	MTX2	-0.697016	0.00596031
ENSG00000256720	RP11-436I9.6	0.933043	0.0124957			ENSG00000163625	WDFY3	-1.08805	0.0156276			ENSG00000165949	IFI27	-3.23378	0.00596031
ENSG00000104635	SLC39A14	-1.15117	0.0124957			ENSG00000092871	RFFL	0.683049	0.0157517			ENSG00000104859	CLASRP	0.410535	0.00596031
ENSG00000106804	C5	-0.99792	0.0124957			ENSG00000166446	CDYL2	-0.844098	0.0157517			ENSG00000157107	FCHO2	1.04924	0.00596401
ENSG00000008869	HEATR5B	-0.643081	0.0125075			ENSG00000141002	TCF25	0.435655	0.0157517			ENSG00000119707	RBM25	0.396664	0.00606076
ENSG00000167085	PHB	-0.920041	0.0125185			ENSG00000074842	C19orf10	-0.657572	0.0157656			ENSG00000164188	RANBP3L	1.63345	0.00606879
ENSG00000175567	UCP2	-0.783878	0.0125426			ENSG00000103888	KIAA1199	-2.38776	0.015869			ENSG00000122299	ZC3H7A	0.524685	0.00606981
ENSG00000014641	MDH1	-0.484514	0.0125993			ENSG00000091592	NLRP1	0.808952	0.015869			ENSG00000110076	NRXN2	-2.36352	0.00613052
ENSG00000165029	ABCA1	-1.33672	0.0126307			ENSG00000103035	PSMD7	-0.496201	0.0158896			ENSG00000120738	EGR1	2.05455	0.00613052
ENSG00000138316	ADAMTS14	-2.49454	0.0126406			ENSG00000158555	GDPD5	0.616033	0.0159286			ENSG00000067533	RRP15	-1.00591	0.00613165
ENSG00000179242	CDH4	1.92286	0.0126406			ENSG00000137869	CYP19A1	-3.25136	0.0159286			ENSG00000187695	RP11-723O4.6	0.90843	0.00613952
ENSG00000084754	HADHA	0.412942	0.0127049			ENSG00000186049	KRT73	1.16546	0.0160812			ENSG00000110429	FBXO3	-0.490046	0.00614858
ENSG00000109743	BST1	0.975475	0.0127848			ENSG00000138297	TIMM23	-0.629017	0.0160869			ENSG00000100485	SOS2	0.788101	0.00615591
ENSG00000168071	CCDC88B	0.771409	0.0128431			ENSG00000120160	EQTN	-2.61479	0.0160942			ENSG00000174444	RPL4	0.377345	0.00616138
ENSG00000151136	BTBD11	0.585193	0.0129302			ENSG00000071626	DAZAP1	-0.420675	0.0163304			ENSG00000128228	SDF2L1	-1.37141	0.00621269
ENSG00000142731	PLK4	-0.952956	0.0132192			ENSG00000160678	S100A1	1.86946	0.0163662			ENSG00000189325	C6orf222	-3.65367	0.00622519
ENSG00000087053	MTMR2	-0.576269	0.0133081			ENSG00000115457	IGFBP2	-3.18664	0.0163694			ENSG00000104517	UBR5	0.619233	0.00623201
ENSG00000166450	PRTG	-2.17743	0.0133128			ENSG00000234035	AP001044.2	-2.10904	0.0164375			ENSG00000138496	PARP9	-1.36536	0.00623961
ENSG00000179241	LDLRAD3	-2.29661	0.0135314			ENSG00000175084	DES	-2.16165	0.0164883			ENSG00000138363	ATIC	-0.641652	0.00625793
ENSG00000160255	ITGB2	0.955169	0.0137045			ENSG00000171848	RRM2	-2.19653	0.0164883			ENSG00000148296	SURF6	-0.935165	0.00633851
ENSG00000111052	LIN7A	0.868716	0.0138152			ENSG00000127022	CANX	-0.638638	0.0165			ENSG00000005206	SPPL2B	0.474829	0.00633851
ENSG00000116954	RRAGC	-0.91575	0.0138393			ENSG00000260378	CTD-2583P5.1	1.47695	0.0165143			ENSG00000123684	LPGAT1	0.830235	0.00633851
ENSG00000179820	MYADM	0.936065	0.0138705			ENSG00000272918	CTB-152G17.6	0.734086	0.0165361			ENSG00000160214	RRP1	-0.692037	0.00635561
ENSG00000115364	MRPL19	-0.715589	0.0140287			ENSG00000112679	DUSP22	0.45215	0.0165675			ENSG00000090266	NDUFB2	0.487545	0.00636936
ENSG00000211734	TRBV5-1	0.690529	0.0141239			ENSG00000175931	UBE2O	-0.660216	0.0167255			ENSG00000109685	WHSC1	0.35027	0.00637865
ENSG00000149806	FAU	0.496719	0.0141523			ENSG00000183688	FAM101B	1.33264	0.0167255			ENSG00000071189	SNX13	0.545599	0.00639597
ENSG00000092621	PHGDH	-1.30776	0.0142178			ENSG00000119650	IFT43	0.658256	0.0167661			ENSG00000072864	NDE1	0.880573	0.00641405
ENSG00000187164	KIAA1598	-1.12746	0.0143214			ENSG00000068831	RASGRP2	0.747446	0.0168386			ENSG00000067365	METTL22	0.610819	0.00641405
ENSG00000126458	RRAS	-0.843855	0.0143214			ENSG00000049130	KITLG	-3.33711	0.0168469			ENSG00000174917	C19orf70	-0.716159	0.00643129
ENSG00000101384	JAG1	-2.18608	0.0143307			ENSG00000155438	NIFK	-0.642544	0.0168964			ENSG00000159189	C1QC	-2.16062	0.00643714
ENSG00000137154	RPS6	0.572603	0.0143605			ENSG00000186047	DLEU7	-1.0941	0.0169293			ENSG00000136504	KAT7	0.583603	0.0064605
ENSG00000165626	BEND7	2.51466	0.0144407			ENSG00000107551	RASSF4	-1.27937	0.0170128			ENSG00000185630	PBX1	1.13317	0.00647291
ENSG00000180871	CXCR2	1.69535	0.0145398			ENSG00000156049	GNA14	1.03446	0.0170605			ENSG00000158411	MITD1	0.550484	0.00651436
ENSG00000169188	APEX2	-0.619719	0.0145887			ENSG00000168152	THAP9	0.521362	0.0171369			ENSG00000137070	IL11RA	0.651321	0.00651983
ENSG00000167658	EEF2	0.530582	0.0146285			ENSG00000141456	PELP1	-0.550185	0.0171594			ENSG00000139668	WDFY2	1.08869	0.00656524
ENSG00000077458	FAM76B	0.577768	0.0146898			ENSG00000102967	DHODH	-0.571815	0.0171639			ENSG00000168734	PKIG	-1.02649	0.00661067
ENSG00000089685	BIRC5	-2.18427	0.0147045			ENSG00000256633	RP11-169D4.2	-1.53235	0.0171639			ENSG00000100294	MCAT	-0.890907	0.00663143
ENSG00000078967	UBE2D4	-0.636719	0.0147045			ENSG00000065485	PDIA5	-0.769277	0.0172092			ENSG00000139546	TARBP2	-0.57958	0.00663273
ENSG00000186625	KATNA1	-0.438264	0.0147644			ENSG00000159314	ARHGAP27	0.769749	0.0172538			ENSG00000120896	SORBS3	-0.821794	0.00674438
ENSG00000124491	F13A1	1.7606	0.0148277			ENSG00000148843	PDCD11	-0.494995	0.0174574			ENSG00000116521	SCAMP3	-0.624378	0.00677941
ENSG00000204394	VARS	-0.548597	0.0149459			ENSG00000140563	MCTP2	1.37144	0.0175857			ENSG00000166401	SERPINB8	-0.927442	0.00683689
ENSG00000160200	CBS	-1.64685	0.0149459			ENSG00000166557	TMED3	-0.536257	0.0175957			ENSG00000157259	GATAD1	0.606483	0.00683689
ENSG00000167196	FBXO22	-0.566358	0.0149616			ENSG00000008516	MMP25	1.30305	0.0176138			ENSG00000118298	CA14	1.98581	0.00685958
ENSG00000119699	TGFB3	0.668999	0.014967			ENSG00000237298	TTN-AS1	0.601367	0.0176138			ENSG00000106100	NOD1	0.841102	0.00686903
ENSG00000158966	CACHD1	1.18119	0.0151117			ENSG00000267257	RP11-1151B14.4	0.779308	0.0176266			ENSG00000092850	TEKT2	1.114	0.00686903
ENSG00000054179	ENTPD2	2.02533	0.0152464			ENSG00000132341	RAN	-0.530828	0.0176562			ENSG00000170445	HARS	-0.450494	0.00687184
ENSG00000204248	COL11A2	1.2197	0.0154086			ENSG00000213600	U73169.1	1.6656	0.0177325			ENSG00000100823	APEX1	-0.500461	0.00693876
ENSG00000132470	ITGB4	1.40518	0.0154403			ENSG00000266978	CTD-2369P2.5	-1.07269	0.0177967			ENSG00000156687	UNC5D	2.47338	0.00693876
ENSG00000100029	PES1	-0.717305	0.0154788			ENSG00000116221	MRPL37	-0.529832	0.0178094			ENSG00000165138	ANKS6	0.937592	0.00698182
ENSG00000120262	CCDC170	-1.27527	0.0155023			ENSG00000136877	FPGS	-0.801171	0.0178727			ENSG00000198755	RPL10A	-0.523939	0.00702743
ENSG00000157349	DDX19B	-0.607082	0.0155094			ENSG00000259053	RP11-33N16.3	0.881398	0.0179399			ENSG00000136231	IGF2BP3	1.22011	0.00703713
ENSG00000154889	MPPE1	0.777893	0.0156599			ENSG00000090861	AARS	-0.542721	0.0179543			ENSG00000168000	BSCL2	0.48095	0.00706077
ENSG00000143669	LYST	1.15706	0.0156867			ENSG00000104408	EIF3E	0.399837	0.018138			ENSG00000134321	RSAD2	-3.5841	0.00706077
ENSG00000135912	TTLL4	0.727129	0.0157397			ENSG00000130826	DKC1	-0.484945	0.0182678			ENSG00000151117	TMEM86A	-1.36244	0.00706077
ENSG00000103227	LMF1	0.656256	0.0158098			ENSG00000151651	ADAM8	0.923165	0.0182678			ENSG00000110090	CPT1A	1.04405	0.00706077
ENSG00000119318	RAD23B	-0.666029	0.01593			ENSG00000260686	CTB-36H16.2	1.07057	0.0182678			ENSG00000179846	NKPD1	1.18339	0.00708811
ENSG00000111344	RASAL1	1.9931	0.0159845			ENSG00000239665	RP11-295P9.3	0.745771	0.0183832			ENSG00000138798	EGF	-2.84121	0.00709494
ENSG00000196182	STK40	0.78905	0.0159847			ENSG00000108576	SLC6A4	-2.03531	0.0184193			ENSG00000130669	PAK4	-0.656766	0.00717182
ENSG00000139579	NABP2	-0.58144	0.0160179			ENSG00000111667	USP5	-0.431936	0.0184193			ENSG00000183401	CCDC159	0.806072	0.0071868
ENSG00000232956	SNHG15	-0.91655	0.0160181			ENSG00000172809	RPL38	0.579091	0.0184193			ENSG00000113073	SLC4A9	1.75472	0.00719627
ENSG00000108352	RAPGEFL1	0.674176	0.0164964			ENSG00000124491	F13A1	1.52996	0.0184193			ENSG00000205517	RGL3	2.53808	0.00720396
ENSG00000136718	IMP4	-0.570864	0.0165016			ENSG00000142453	CARM1	-0.493298	0.0184193			ENSG00000123609	NMI	-1.17255	0.00720811
ENSG00000107371	EXOSC3	-0.523136	0.0165029			ENSG00000234636	MED14-AS1	1.51549	0.0184193			ENSG00000064607	SUGP2	0.359038	0.00722087
ENSG00000136286	MYO1G	-0.543819	0.0165061			ENSG00000198752	CDC42BPB	-0.722984	0.0185578			ENSG00000261460	RP11-106M3.3	-0.659884	0.0072337
ENSG00000127838	PNKD	-0.876203	0.0165227			ENSG00000141293	SKAP1	0.587279	0.0185851			ENSG00000079616	KIF22	0.488587	0.00727259
ENSG00000142046	TMEM91	0.961922	0.0165721			ENSG00000139405	RITA1	-0.883963	0.0186519			ENSG00000215421	ZNF407	0.53068	0.00732444
ENSG00000108439	PNPO	-0.899485	0.0167091			ENSG00000176946	THAP4	-0.438704	0.018675			ENSG00000101901	ALG13	0.528181	0.00734399
ENSG00000126814	TRMT5	-0.673484	0.0168261			ENSG00000120318	ARAP3	0.988456	0.0187185			ENSG00000214160	ALG3	-0.688046	0.00734504
ENSG00000137764	MAP2K5	0.522867	0.0168513			ENSG00000197756	RPL37A	0.512399	0.0187975			ENSG00000044574	HSPA5	-0.953472	0.0073501
ENSG00000138722	MMRN1	1.87172	0.016944			ENSG00000140694	PARN	0.40671	0.0188241			ENSG00000129691	ASH2L	-0.542157	0.0073668
ENSG00000250608	RP11-933H2.4	-1.63597	0.0169591			ENSG00000173064	HECTD4	0.541121	0.0189806			ENSG00000144589	STK11IP	0.55026	0.00743339
ENSG00000152465	NMT2	0.556746	0.0170749			ENSG00000099949	LZTR1	-0.446405	0.0191056			ENSG00000173402	DAG1	-0.583117	0.00745692
ENSG00000146067	FAM193B	0.591011	0.0170749			ENSG00000102003	SYP	-2.03485	0.0191056			ENSG00000162613	FUBP1	-0.450638	0.00750598
ENSG00000101182	PSMA7	-0.583176	0.0170992			ENSG00000005379	BZRAP1	0.779454	0.0191334			ENSG00000075142	SRI	0.692691	0.00751233
ENSG00000196187	TMEM63A	0.612012	0.017209			ENSG00000143799	PARP1	-0.497204	0.0191446			ENSG00000185664	PMEL	0.791914	0.00753276
ENSG00000149596	JPH2	-2.59224	0.0172977			ENSG00000146904	EPHA1	0.868553	0.0192194			ENSG00000125355	TMEM255A	-2.08605	0.00753915
ENSG00000163746	PLSCR2	-2.2554	0.0173513			ENSG00000109775	UFSP2	-0.609307	0.0196048			ENSG00000162645	GBP2	-1.95078	0.00771032
ENSG00000088325	TPX2	-1.49128	0.0173513			ENSG00000163328	GPR155	0.843172	0.0196537			ENSG00000159176	CSRP1	0.716888	0.00771187
ENSG00000197724	PHF2	0.536115	0.0174081			ENSG00000188846	RPL14	0.508365	0.0196746			ENSG00000138738	PRDM5	1.21908	0.00774821
ENSG00000155438	NIFK	-0.697303	0.0175376			ENSG00000147164	SNX12	-0.516058	0.019758			ENSG00000179271	GADD45GIP1	-0.772144	0.00778413
ENSG00000138326	RPS24	0.599861	0.0176105			ENSG00000179846	NKPD1	0.977453	0.0198487			ENSG00000124733	MEA1	-0.49877	0.00781831
ENSG00000113790	EHHADH	-1.56259	0.0176539			ENSG00000118007	STAG1	0.356881	0.0199529			ENSG00000135046	ANXA1	-0.821123	0.0078371
ENSG00000184178	SCFD2	-0.711954	0.0177379			ENSG00000156467	UQCRB	0.520794	0.0200702			ENSG00000268861	CTD-2207O23.3	0.687147	0.00784464
ENSG00000047648	ARHGAP6	1.56999	0.0177975			ENSG00000196652	ZKSCAN5	-0.408662	0.0201578			ENSG00000205133	TRIQK	2.12774	0.00784817
ENSG00000133789	SWAP70	-0.88048	0.0178516			ENSG00000137815	RTF1	0.440922	0.0201742			ENSG00000122122	SASH3	-0.747278	0.00787091
ENSG00000181722	ZBTB20	1.11372	0.0179532			ENSG00000171793	CTPS1	-0.656161	0.020255			ENSG00000140199	SLC12A6	0.895051	0.00791923
ENSG00000174600	CMKLR1	-1.87958	0.0179953			ENSG00000011376	LARS2	-0.630611	0.0202958			ENSG00000129460	NGDN	-0.446686	0.00799493
ENSG00000183826	BTBD9	0.605157	0.0180142			ENSG00000134531	EMP1	-3.5322	0.0204964			ENSG00000145743	FBXL17	0.48995	0.00799629
ENSG00000003056	M6PR	-0.448328	0.0181492			ENSG00000196218	RYR1	-1.2175	0.0205321			ENSG00000198917	C9orf114	-0.590652	0.0080327
ENSG00000188747	NOXA1	0.959404	0.0181492			ENSG00000204248	COL11A2	1.28805	0.0206215			ENSG00000118873	RAB3GAP2	0.595486	0.00803582
ENSG00000132205	EMILIN2	-0.976516	0.0181527			ENSG00000143382	ADAMTSL4	-0.986498	0.0206516			ENSG00000179639	FCER1A	1.6463	0.00804069
ENSG00000103187	COTL1	0.692625	0.0182353			ENSG00000197324	LRP10	0.524107	0.0206594			ENSG00000142185	TRPM2	-1.33787	0.00804643
ENSG00000228486	LINC01125	1.04844	0.0182576			ENSG00000140022	STON2	-1.7176	0.020792			ENSG00000166974	MAPRE2	0.525376	0.00807776
ENSG00000157796	WDR19	0.5356	0.0182778			ENSG00000204767	FAM196B	1.48093	0.0208313			ENSG00000265148	BZRAP1-AS1	-0.625292	0.00807776
ENSG00000175544	CABP4	1.32115	0.018285			ENSG00000184661	CDCA2	-1.77678	0.0208313			ENSG00000136044	APPL2	0.568461	0.00810278
ENSG00000147010	SH3KBP1	0.444343	0.0183778			ENSG00000225138	CTD-2228K2.7	1.09503	0.0209242			ENSG00000130489	SCO2	-0.967853	0.0081419
ENSG00000104381	GDAP1	-0.7348	0.018423			ENSG00000128040	SPINK2	1.62803	0.0211125			ENSG00000103018	CYB5B	-0.528599	0.00817362
ENSG00000162377	COA7	-1.34217	0.0184483			ENSG00000196976	LAGE3	-0.639235	0.0212443			ENSG00000140694	PARN	0.433144	0.00817937
ENSG00000235954	TTC28-AS1	1.12618	0.0185354			ENSG00000244038	DDOST	-0.350878	0.0213069			ENSG00000088888	MAVS	0.563906	0.00822675
ENSG00000108091	CCDC6	-0.507886	0.0186244			ENSG00000157873	TNFRSF14	-0.743045	0.0215069			ENSG00000015171	ZMYND11	0.411537	0.00824571
ENSG00000119862	LGALSL	-1.16657	0.0186244			ENSG00000082516	GEMIN5	-0.652574	0.0216218			ENSG00000145020	AMT	0.560221	0.00826682
ENSG00000168899	VAMP5	-0.995964	0.0187114			ENSG00000153162	BMP6	1.27403	0.0216218			ENSG00000198015	MRPL42	-0.675796	0.00827004
ENSG00000082196	C1QTNF3	0.673972	0.0187114			ENSG00000110074	FOXRED1	0.441739	0.0218573			ENSG00000049246	PER3	0.646074	0.00832068
ENSG00000068971	PPP2R5B	0.757895	0.0187114			ENSG00000137273	FOXF2	1.81297	0.0218573			ENSG00000104524	PYCRL	-1.29985	0.00833414
ENSG00000084676	NCOA1	0.651617	0.0187323			ENSG00000114166	KAT2B	0.610231	0.0219883			ENSG00000158825	CDA	1.19738	0.00833414
ENSG00000002933	TMEM176A	-1.42351	0.0187323			ENSG00000166477	LEO1	-0.538413	0.0219883			ENSG00000092964	DPYSL2	-0.79105	0.00833414
ENSG00000185480	PARPBP	-1.21929	0.0188087			ENSG00000257923	CUX1	0.716392	0.0220139			ENSG00000073111	MCM2	-0.892667	0.00838206
ENSG00000259884	RP11-1100L3.8	2.47441	0.0188087			ENSG00000104331	IMPAD1	-0.39433	0.0220139			ENSG00000088881	EBF4	2.12655	0.00838206
ENSG00000064763	FAR2	-1.00789	0.018819			ENSG00000240505	TNFRSF13B	-1.39938	0.0221014			ENSG00000110446	SLC15A3	-0.994254	0.00848132
ENSG00000162039	MEIOB	2.02703	0.0188403			ENSG00000167994	RAB3IL1	-3.74365	0.0221333			ENSG00000131355	EMR3	1.48365	0.00850835
ENSG00000102524	TNFSF13B	-1.46495	0.0188687			ENSG00000152270	PDE3B	0.559725	0.0222155			ENSG00000128159	TUBGCP6	0.411117	0.00854047
ENSG00000171476	HOPX	1.08087	0.0188701			ENSG00000115295	CLIP4	-0.748251	0.0222667			ENSG00000010292	NCAPD2	0.513505	0.00859526
ENSG00000115232	ITGA4	0.645221	0.0188701			ENSG00000173545	ZNF622	-0.453876	0.0224367			ENSG00000162377	COA7	-1.21709	0.0086061
ENSG00000115756	HPCAL1	0.864767	0.0192545			ENSG00000136824	SMC2	-0.73646	0.022465			ENSG00000161960	EIF4A1	-0.72916	0.00861985
ENSG00000104960	PTOV1	0.625048	0.0192545			ENSG00000100297	MCM5	-0.64946	0.0224767			ENSG00000172728	FUT10	0.858609	0.00865072
ENSG00000272217	XXbac-BPG157A10.21	2.00112	0.0192545			ENSG00000160216	AGPAT3	-0.520119	0.0225109			ENSG00000131584	ACAP3	0.502091	0.00871439
ENSG00000232334	RP11-47G11.2	1.46402	0.019359			ENSG00000205213	LGR4	2.65646	0.0225109			ENSG00000137713	PPP2R1B	-0.53009	0.00871439
ENSG00000166794	PPIB	-0.492765	0.0194628			ENSG00000143786	CNIH3	1.42799	0.0227787			ENSG00000125651	GTF2F1	-0.742128	0.00874295
ENSG00000178982	EIF3K	0.449031	0.0194665			ENSG00000139631	CSAD	0.687683	0.0228072			ENSG00000106683	LIMK1	-0.760912	0.00874295
ENSG00000033011	ALG1	-0.773531	0.0194732			ENSG00000132603	NIP7	-0.772558	0.0228438			ENSG00000154930	ACSS1	0.648824	0.00882207
ENSG00000196358	NTNG2	-1.06628	0.0195017			ENSG00000060138	YBX3	-0.765528	0.0229626			ENSG00000075218	GTSE1	1.24522	0.00884034
ENSG00000166888	STAT6	0.510111	0.0195609			ENSG00000108349	CASC3	0.74691	0.0229762			ENSG00000110422	HIPK3	0.7387	0.00895151
ENSG00000144354	CDCA7	-0.924496	0.0196467			ENSG00000170684	ZNF296	-0.931009	0.0230491			ENSG00000140564	FURIN	1.10332	0.00902652
ENSG00000126249	PDCD2L	-0.727159	0.0196852			ENSG00000273419	RP4-751H13.7	1.43898	0.0231413			ENSG00000111906	HDDC2	-0.646049	0.00907406
ENSG00000167785	ZNF558	0.463157	0.0197778			ENSG00000163564	PYHIN1	0.800071	0.0231554			ENSG00000159082	SYNJ1	0.605785	0.00909358
ENSG00000133466	C1QTNF6	0.930108	0.0198925			ENSG00000235257	AC093415.2	1.37158	0.0232294			ENSG00000165071	TMEM71	1.07842	0.00909358
ENSG00000123684	LPGAT1	0.873755	0.0199919			ENSG00000130643	CALY	1.78454	0.0232829			ENSG00000135624	CCT7	-0.516344	0.00909444
ENSG00000145194	ECE2	-1.41381	0.0199919			ENSG00000152061	RABGAP1L	0.853876	0.0234842			ENSG00000198931	APRT	-0.554103	0.00911622
ENSG00000163993	S100P	1.83759	0.0199919			ENSG00000170348	TMED10	-0.484196	0.0235748			ENSG00000134186	PRPF38B	0.460645	0.00912544
ENSG00000077549	CAPZB	0.412667	0.0200131			ENSG00000204351	SKIV2L	0.406227	0.023622			ENSG00000167721	TSR1	-0.69126	0.00913133
ENSG00000039650	PNKP	0.529603	0.0200427			ENSG00000114107	CEP70	0.655353	0.0240051			ENSG00000169967	MAP3K2	0.839458	0.00916559
ENSG00000112299	VNN1	1.81933	0.0201116			ENSG00000101019	UQCC1	-0.45734	0.0240051			ENSG00000124299	PEPD	-0.691973	0.00926147
ENSG00000113552	GNPDA1	-0.862158	0.0201735			ENSG00000211817	TRAV38-2DV8	1.83763	0.0241492			ENSG00000239264	TXNDC5	-0.805711	0.00926147
ENSG00000151414	NEK7	0.695217	0.0201735			ENSG00000170855	TRIAP1	-0.656634	0.0241658			ENSG00000164808	SPIDR	0.611987	0.00936087
ENSG00000187609	EXD3	0.879447	0.0202512			ENSG00000074800	ENO1	-0.946085	0.0241658			ENSG00000103035	PSMD7	-0.483775	0.00936087
ENSG00000156795	WDYHV1	-0.943924	0.0204736			ENSG00000142765	SYTL1	0.792561	0.024262			ENSG00000146205	ANO7	1.22488	0.00954469
ENSG00000101160	CTSZ	-0.745465	0.0206766			ENSG00000123810	B9D2	0.745434	0.024363			ENSG00000261222	CTD-2006K23.1	-2.78152	0.00959823
ENSG00000156738	MS4A1	-0.745856	0.0207102			ENSG00000250722	SEPP1	-1.87492	0.0243874			ENSG00000106605	BLVRA	-1.00571	0.00963341
ENSG00000119326	CTNNAL1	0.941715	0.0207628			ENSG00000110851	PRDM4	-0.412672	0.0245658			ENSG00000076924	XAB2	-0.545935	0.00966231
ENSG00000113580	NR3C1	0.536489	0.0207943			ENSG00000232112	TMA7	0.555352	0.0246232			ENSG00000173950	XXYLT1	0.969345	0.00971482
ENSG00000012779	ALOX5	1.23796	0.0209008			ENSG00000237609	AF064858.10	-1.75671	0.0246232			ENSG00000184162	NR2C2AP	-0.830985	0.00991001
ENSG00000142534	RPS11	0.488837	0.0209008			ENSG00000108278	ZNHIT3	-0.622143	0.0246232			ENSG00000117899	MESDC2	-0.562687	0.00998514
ENSG00000107562	CXCL12	-4.23465	0.0209076			ENSG00000229117	RPL41	0.503725	0.0248116			ENSG00000169962	TAS1R3	0.928611	0.0100012
ENSG00000125827	TMX4	0.582904	0.0209089			ENSG00000170571	EMB	1.07922	0.0248143			ENSG00000130957	FBP2	1.52925	0.0100012
ENSG00000171840	NINJ2	1.1364	0.0211026			ENSG00000118816	CCNI	0.591081	0.024912			ENSG00000133943	C14orf159	-0.839437	0.0100012
ENSG00000165501	LRR1	-0.684489	0.0211112			ENSG00000062822	POLD1	-0.556565	0.0251739			ENSG00000087053	MTMR2	-0.549057	0.0100048
ENSG00000086300	SNX10	-1.0008	0.0211304			ENSG00000108352	RAPGEFL1	0.536048	0.0251739			ENSG00000115232	ITGA4	0.609142	0.0100048
ENSG00000136279	DBNL	0.598359	0.0212099			ENSG00000101901	ALG13	0.452314	0.0252383			ENSG00000106554	CHCHD3	-0.875418	0.0100099
ENSG00000167186	COQ7	0.744332	0.0212629			ENSG00000188130	MAPK12	-1.49225	0.0253261			ENSG00000137959	IFI44L	-1.93831	0.0100364
ENSG00000112130	RNF8	-0.552339	0.0214961			ENSG00000232680	AC002511.3	-2.11731	0.0254241			ENSG00000115484	CCT4	-0.706195	0.0100364
ENSG00000156239	N6AMT1	0.73085	0.0214961			ENSG00000236320	SLFN14	0.988325	0.0254699			ENSG00000010327	STAB1	2.20872	0.0100446
ENSG00000103429	BFAR	-0.401827	0.0215158			ENSG00000119699	TGFB3	0.590604	0.0255819			ENSG00000171695	C20orf201	1.16781	0.0100863
ENSG00000145050	MANF	-0.752762	0.0216954			ENSG00000214290	COLCA2	1.36401	0.0256449			ENSG00000107404	DVL1	0.477055	0.0100963
ENSG00000141161	UNC45B	1.75209	0.021729			ENSG00000137642	SORL1	1.09315	0.0256653			ENSG00000167094	TTC16	1.91036	0.0101011
ENSG00000212734	C17orf100	1.10453	0.021729			ENSG00000177192	PUS1	-0.594261	0.025727			ENSG00000156502	SUPV3L1	-0.548675	0.0101181
ENSG00000205056	RP11-693J15.5	1.71624	0.021729			ENSG00000102547	CAB39L	-0.566044	0.0257375			ENSG00000074370	ATP2A3	1.02409	0.0101844
ENSG00000115274	INO80B	0.441076	0.021729			ENSG00000225489	RP11-390F4.3	-2.1404	0.0259456			ENSG00000129255	MPDU1	-0.577182	0.010209
ENSG00000185753	CXorf38	-0.525901	0.0217479			ENSG00000119203	CPSF3	-0.50863	0.0259785			ENSG00000138078	PREPL	-0.548475	0.0102599
ENSG00000162236	STX5	0.489248	0.0219087			ENSG00000168528	SERINC2	1.20941	0.0261613			ENSG00000197724	PHF2	0.513744	0.0102702
ENSG00000254826	CTD-2530H12.2	1.79637	0.0219468			ENSG00000178467	P4HTM	0.478718	0.0263017			ENSG00000180573	HIST1H2AC	-1.02905	0.0102986
ENSG00000186047	DLEU7	-1.18376	0.0220387			ENSG00000176407	KCMF1	0.440855	0.0263466			ENSG00000112659	CUL9	0.307163	0.0103219
ENSG00000240754	RP11-38J22.6	-1.4063	0.02208			ENSG00000257335	MGAM	1.5642	0.026424			ENSG00000135636	DYSF	1.72377	0.0103575
ENSG00000077782	FGFR1	0.803374	0.022144			ENSG00000164123	C4orf45	-2.70514	0.0264889			ENSG00000132361	CLUH	-0.708935	0.0104035
ENSG00000196533	C1orf186	-2.06073	0.0222561			ENSG00000163359	COL6A3	0.80703	0.0265537			ENSG00000164346	NSA2	0.418961	0.010414
ENSG00000143942	CHAC2	-0.890114	0.0223247			ENSG00000129028	THAP10	2.18753	0.0265713			ENSG00000141279	NPEPPS	0.529863	0.0104466
ENSG00000240401	AC012358.8	1.63544	0.0224097			ENSG00000172046	USP19	0.331665	0.0265713			ENSG00000174799	CEP135	0.74495	0.010456
ENSG00000120458	MSANTD2	0.633769	0.0224228			ENSG00000186205	2020-03-01	1.25482	0.0266317			ENSG00000067066	SP100	-0.875853	0.0105257
ENSG00000237248	LINC00987	0.932774	0.0226213			ENSG00000103852	TTC23	-1.61477	0.0266605			ENSG00000076555	ACACB	0.932642	0.0105559
ENSG00000126226	PCID2	0.394176	0.0228493			ENSG00000197093	GAL3ST4	0.905417	0.0266958			ENSG00000083097	DOPEY1	0.586311	0.0105599
ENSG00000206199	ANKUB1	-1.09235	0.0228493			ENSG00000183044	ABAT	0.678312	0.0268061			ENSG00000070814	TCOF1	-0.442677	0.0105684
ENSG00000181610	MRPS23	-0.752083	0.022951			ENSG00000163376	KBTBD8	-0.560452	0.0268294			ENSG00000159352	PSMD4	-0.592267	0.0105799
ENSG00000155636	RBM45	-0.662439	0.0230019			ENSG00000138363	ATIC	-0.572855	0.0268294			ENSG00000175048	ZDHHC14	-1.47618	0.0105874
ENSG00000110651	CD81	-0.650881	0.0231834			ENSG00000235488	JARID2-AS1	1.66864	0.0268294			ENSG00000161800	RACGAP1	-1.48795	0.0106198
ENSG00000006744	ELAC2	-0.685314	0.0236401			ENSG00000173214	KIAA1919	-1.08768	0.0268294			ENSG00000064115	TM7SF3	0.933179	0.0106444
ENSG00000170854	MINA	-0.606853	0.0238162			ENSG00000135506	OS9	0.348675	0.026867			ENSG00000180773	SLC36A4	0.785419	0.0106995
ENSG00000103811	CTSH	-1.05997	0.0238524			ENSG00000116266	STXBP3	0.616882	0.0269944			ENSG00000101294	HM13	-0.684598	0.0106995
ENSG00000237054	PRMT5-AS1	-0.642217	0.0239203			ENSG00000183828	NUDT14	-1.07644	0.0270278			ENSG00000168813	ZNF507	0.724384	0.0107536
ENSG00000125630	POLR1B	-0.652395	0.0239203			ENSG00000109743	BST1	0.909212	0.0273634			ENSG00000140470	ADAMTS17	-1.58821	0.0107536
ENSG00000171960	PPIH	-0.65276	0.0239316			ENSG00000197713	RPE	-0.797271	0.0274451			ENSG00000196839	ADA	-1.48689	0.010837
ENSG00000103197	TSC2	0.329181	0.0240102			ENSG00000135074	ADAM19	1.1692	0.0274615			ENSG00000163682	RPL9	0.451204	0.0108649
ENSG00000189339	SLC35E2B	0.627121	0.0242037			ENSG00000113649	TCERG1	-0.406954	0.0274615			ENSG00000052749	RRP12	-1.06865	0.0108767
ENSG00000189043	NDUFA4	-0.517794	0.0242861			ENSG00000102796	DHRS12	0.790846	0.0274753			ENSG00000090863	GLG1	0.437917	0.0108983
ENSG00000152240	HAUS1	-0.629482	0.0242903			ENSG00000198625	MDM4	0.699946	0.0275175			ENSG00000185386	MAPK11	-1.89779	0.0109538
ENSG00000047578	KIAA0556	0.535976	0.0242903			ENSG00000160214	RRP1	-0.634818	0.0275439			ENSG00000129932	DOHH	-0.898387	0.0109985
ENSG00000161179	YDJC	-0.61558	0.0243345			ENSG00000136490	LIMD2	0.815707	0.0275717			ENSG00000142208	AKT1	0.545992	0.0110318
ENSG00000167895	TMC8	0.593588	0.0243654			ENSG00000114353	GNAI2	0.654671	0.0276721			ENSG00000124215	CDH26	0.925016	0.0112706
ENSG00000250366	LINC00617	2.1795	0.024527			ENSG00000101333	PLCB4	1.55729	0.0278186			ENSG00000160209	PDXK	-0.79843	0.0112706
ENSG00000101849	TBL1X	0.744403	0.0245385			ENSG00000235016	RP11-493K19.3	0.54195	0.0278313			ENSG00000196151	WDSUB1	0.670031	0.0112754
ENSG00000112033	PPARD	0.456646	0.0245385			ENSG00000118257	NRP2	-2.62869	0.0278811			ENSG00000104228	TRIM35	-1.01889	0.0112854
ENSG00000225541	AC002480.5	-2.66076	0.0245385			ENSG00000113657	DPYSL3	-2.50963	0.0278811			ENSG00000167434	CA4	1.79701	0.0113137
ENSG00000181090	EHMT1	0.336641	0.0245492			ENSG00000224113	RP5-837J1.2	0.530438	0.0278811			ENSG00000181192	DHTKD1	0.702714	0.0113137
ENSG00000108406	DHX40	0.652021	0.0245905			ENSG00000142173	COL6A2	0.685586	0.0279739			ENSG00000052802	MSMO1	-0.620136	0.0113323
ENSG00000141293	SKAP1	0.567486	0.0246703			ENSG00000105520	DKFZP761J1410	0.936743	0.028023			ENSG00000215529	EFCAB8	0.998174	0.0113339
ENSG00000165115	KIF27	1.34644	0.0246812			ENSG00000091262	ABCC6	1.55817	0.0280471			ENSG00000178741	COX5A	-0.500656	0.011388
ENSG00000164171	ITGA2	1.20993	0.0246812			ENSG00000137692	DCUN1D5	-0.508425	0.0280471			ENSG00000197959	DNM3	0.816346	0.011388
ENSG00000135929	CYP27A1	1.36303	0.0247145			ENSG00000064012	CASP8	0.675929	0.0281458			ENSG00000089009	RPL6	0.430323	0.0115677
ENSG00000241973	PI4KA	0.476628	0.0247145			ENSG00000241170	RP11-147I3.1	0.940593	0.0281783			ENSG00000183690	EFHC2	1.4967	0.0116228
ENSG00000128917	DLL4	-3.29853	0.0247869			ENSG00000178038	ALS2CL	1.85374	0.028191			ENSG00000107833	NPM3	-0.819401	0.0116727
ENSG00000175984	DENND2C	1.25643	0.0248992			ENSG00000106178	CCL24	3.3301	0.0283005			ENSG00000172724	CCL19	-4.74323	0.0117546
ENSG00000137070	IL11RA	0.54436	0.0249643			ENSG00000102531	FNDC3A	0.657757	0.0284285			ENSG00000003056	M6PR	-0.411661	0.0117924
ENSG00000149823	VPS51	0.457993	0.0251105			ENSG00000076043	REXO2	-0.440671	0.0285096			ENSG00000166228	PCBD1	-1.47097	0.0118537
ENSG00000063127	SLC6A16	0.88003	0.0253303			ENSG00000165071	TMEM71	1.04026	0.0285096			ENSG00000157954	WIPI2	0.433418	0.0118704
ENSG00000103479	RBL2	0.447157	0.0253632			ENSG00000167513	CDT1	-1.30718	0.0285896			ENSG00000197321	SVIL	0.68552	0.0118704
ENSG00000166012	TAF1D	-0.454377	0.0253853			ENSG00000131480	AOC2	0.820899	0.0287213			ENSG00000112655	PTK7	0.996212	0.0118704
ENSG00000154928	EPHB1	0.983306	0.0254471			ENSG00000160191	PDE9A	0.823537	0.0287213			ENSG00000058729	RIOK2	-0.513471	0.0118737
ENSG00000163882	POLR2H	-0.497601	0.0255202			ENSG00000102805	CLN5	-0.562009	0.0287957			ENSG00000161558	TMEM143	0.51076	0.0119655
ENSG00000169490	TM2D2	-0.525076	0.0256409			ENSG00000197119	SLC25A29	1.22168	0.02887			ENSG00000151693	ASAP2	-2.66981	0.0119655
ENSG00000186638	KIF24	1.0765	0.0257198			ENSG00000263424	CTD-2541J13.2	1.73459	0.0290514			ENSG00000167118	URM1	-0.4881	0.0119765
ENSG00000119335	SET	-0.386365	0.0257198			ENSG00000171790	SLFNL1	0.976989	0.0290654			ENSG00000137841	PLCB2	1.12104	0.0119828
ENSG00000130175	PRKCSH	0.376564	0.0257198			ENSG00000028203	VEZT	-0.503665	0.0291144			ENSG00000170579	DLGAP1	1.54397	0.0119968
ENSG00000113522	RAD50	-0.496142	0.0257629			ENSG00000162129	CLPB	-0.611603	0.0292338			ENSG00000174705	SH3PXD2B	-2.98348	0.0119968
ENSG00000127527	EPS15L1	0.54188	0.0258482			ENSG00000085365	SCAMP1	-0.515593	0.0293045			ENSG00000155561	NUP205	-0.552825	0.0120517
ENSG00000142156	COL6A1	1.04496	0.0260991			ENSG00000077549	CAPZB	0.391954	0.0293886			ENSG00000140299	BNIP2	0.538787	0.0121249
ENSG00000143493	INTS7	-0.60061	0.0261081			ENSG00000178852	EFCAB13	1.29484	0.0294146			ENSG00000196976	LAGE3	-0.609463	0.0121375
ENSG00000147894	C9orf72	0.843211	0.0264511			ENSG00000137757	CASP5	-1.42378	0.0294146			ENSG00000003436	TFPI	-1.62549	0.0121502
ENSG00000237781	RP11-54A4.2	-1.11991	0.0265946			ENSG00000189283	FHIT	0.64057	0.0294536			ENSG00000229833	PET100	0.698116	0.0123057
ENSG00000272465	RP1-136B1.1	1.98641	0.0266031			ENSG00000147889	CDKN2A	0.866805	0.0294757			ENSG00000101557	USP14	-0.546147	0.0123273
ENSG00000053254	FOXN3	0.704121	0.0266293			ENSG00000163082	SGPP2	-2.09269	0.0295212			ENSG00000138615	CILP	1.8966	0.0123273
ENSG00000134574	DDB2	-0.52809	0.0267117			ENSG00000110318	KIAA1377	1.03539	0.0296262			ENSG00000185024	BRF1	0.42054	0.0123273
ENSG00000008294	SPAG9	0.674833	0.0267117			ENSG00000138193	PLCE1	-0.516143	0.0297057			ENSG00000112144	ICK	0.56424	0.0124877
ENSG00000185261	KIAA0825	0.711113	0.0268151			ENSG00000185345	PARK2	2.07003	0.0297057			ENSG00000164674	SYTL3	0.898483	0.0125446
ENSG00000105122	RASAL3	0.661933	0.0270277			ENSG00000178607	ERN1	0.701068	0.029729			ENSG00000128917	DLL4	-3.7146	0.0125512
ENSG00000163617	KIAA1407	0.6816	0.0270402			ENSG00000034152	MAP2K3	0.668164	0.029729			ENSG00000140598	EFTUD1	-0.657769	0.0125512
ENSG00000163468	CCT3	-0.658822	0.0271397			ENSG00000065413	ANKRD44	0.795722	0.029791			ENSG00000259366	CTD-2647L4.4	0.678795	0.0125512
ENSG00000131143	COX4I1	0.501559	0.0271824			ENSG00000185697	MYBL1	0.63307	0.0298541			ENSG00000104613	INTS10	-0.443986	0.0125653
ENSG00000168894	RNF181	-0.620571	0.0273687			ENSG00000163913	IFT122	0.501225	0.0298664			ENSG00000105671	DDX49	-0.900258	0.0125858
ENSG00000180353	HCLS1	0.584093	0.0274428			ENSG00000197989	SNHG12	-0.537976	0.0298664			ENSG00000104320	NBN	-1.3945	0.0126499
ENSG00000147454	SLC25A37	1.14618	0.0276157			ENSG00000109452	INPP4B	0.68486	0.0298787			ENSG00000067992	PDK3	0.696951	0.0126986
ENSG00000113732	ATP6V0E1	-0.50745	0.0276499			ENSG00000153208	MERTK	-1.5174	0.0299615			ENSG00000145936	KCNMB1	-1.34278	0.0126986
ENSG00000268047	AC018766.6	0.795688	0.0277075			ENSG00000123684	LPGAT1	0.703706	0.0300209			ENSG00000011376	LARS2	-0.716101	0.0127081
ENSG00000134905	CARS2	0.565377	0.027794			ENSG00000007314	SCN4A	2.32933	0.0300683			ENSG00000156261	CCT8	-0.509644	0.0129079
ENSG00000135622	SEMA4F	0.811648	0.0278922			ENSG00000160185	UBASH3A	0.588866	0.0301888			ENSG00000198522	GPN1	-0.534469	0.0130226
ENSG00000204444	APOM	0.926335	0.0279306			ENSG00000135205	CCDC146	-0.72226	0.0302058			ENSG00000214694	ARHGEF33	-2.29032	0.0130545
ENSG00000173145	NOC3L	-0.547323	0.0279995			ENSG00000107949	BCCIP	-0.609151	0.0302636			ENSG00000151353	TMEM18	0.560531	0.0130545
ENSG00000047644	WWC3	0.636171	0.02813			ENSG00000111726	CMAS	-0.506398	0.0302871			ENSG00000205356	TECPR1	0.557903	0.0130755
ENSG00000163902	RPN1	-0.364603	0.0282559			ENSG00000049192	ADAMTS6	0.866144	0.0303694			ENSG00000181929	PRKAG1	-0.405786	0.0131436
ENSG00000140995	DEF8	0.687179	0.0282713			ENSG00000002933	TMEM176A	-1.89379	0.0303694			ENSG00000004455	AK2	-0.968169	0.0131438
ENSG00000008441	NFIX	-1.17884	0.0283147			ENSG00000102802	MEDAG	1.67981	0.0303727			ENSG00000205084	TMEM231	-1.75903	0.0132796
ENSG00000144395	CCDC150	-1.70606	0.0283555			ENSG00000173597	SULT1B1	0.58192	0.0304251			ENSG00000249309	RP11-153M7.5	-1.01398	0.0132957
ENSG00000140545	MFGE8	0.714739	0.0283555			ENSG00000165029	ABCA1	-1.16133	0.0304664			ENSG00000126749	EMG1	-0.733158	0.0133205
ENSG00000162129	CLPB	-0.678063	0.0283555			ENSG00000053254	FOXN3	0.729583	0.0305142			ENSG00000100307	CBX7	0.74205	0.0133532
ENSG00000165304	MELK	-1.78776	0.028423			ENSG00000228802	AC073641.2	-0.891727	0.0305757			ENSG00000010322	NISCH	0.4516	0.0133532
ENSG00000204262	COL5A2	1.11841	0.0285894			ENSG00000116750	UCHL5	-0.471468	0.0307209			ENSG00000158373	HIST1H2BD	-1.05769	0.0133747
ENSG00000152127	MGAT5	0.400328	0.0286794			ENSG00000093010	COMT	-0.589903	0.0307392			ENSG00000106305	AIMP2	-1.12031	0.0133816
ENSG00000231769	RP1-8B1.4	1.24058	0.028745			ENSG00000175390	EIF3F	0.317865	0.0307528			ENSG00000168002	POLR2G	-0.670373	0.0134092
ENSG00000141258	SGSM2	0.471668	0.0288407			ENSG00000010278	CD9	1.17786	0.0307528			ENSG00000149636	DSN1	0.45297	0.0134313
ENSG00000140598	EFTUD1	-0.716185	0.0289922			ENSG00000151612	ZNF827	0.712944	0.0307528			ENSG00000020129	NCDN	-0.744006	0.0134788
ENSG00000157985	AGAP1	1.38263	0.0291115			ENSG00000144837	PLA1A	-1.87635	0.0309492			ENSG00000111816	FRK	-1.20907	0.0134788
ENSG00000175514	GPR152	1.55854	0.0291115			ENSG00000233834	AC005083.1	-1.9394	0.0311227			ENSG00000163687	DNASE1L3	1.93436	0.0134788
ENSG00000132514	CLEC10A	0.955784	0.0291524			ENSG00000107242	PIP5K1B	0.559689	0.0312518			ENSG00000166979	EVA1C	-0.937766	0.0135011
ENSG00000196531	NACA	0.445539	0.0291944			ENSG00000179698	KIAA1875	0.595179	0.0313336			ENSG00000105821	DNAJC2	-0.413226	0.0135943
ENSG00000116133	DHCR24	-1.1461	0.0292079			ENSG00000166681	NGFRAP1	-0.741236	0.0313418			ENSG00000106927	AMBP	-3.12799	0.0135943
ENSG00000175216	CKAP5	-0.392846	0.0297296			ENSG00000008869	HEATR5B	-0.548614	0.0314195			ENSG00000070367	EXOC5	-0.452125	0.0136102
ENSG00000107611	CUBN	1.34674	0.030061			ENSG00000055609	KMT2C	0.65014	0.0314827			ENSG00000105221	AKT2	0.34139	0.0136275
ENSG00000256813	RP11-804A23.4	-1.03871	0.0301037			ENSG00000132965	ALOX5AP	1.08036	0.031672			ENSG00000096080	MRPS18A	-0.499134	0.0137202
ENSG00000172794	RAB37	0.922857	0.0302022			ENSG00000257808	RP11-1136G11.8	0.891705	0.031672			ENSG00000131143	COX4I1	0.491127	0.01379
ENSG00000160932	LY6E	-1.04423	0.0302564			ENSG00000148730	EIF4EBP2	0.410469	0.0316816			ENSG00000172071	EIF2AK3	0.711	0.0137954
ENSG00000204351	SKIV2L	0.371447	0.0303811			ENSG00000105677	TMEM147	-0.75183	0.0317121			ENSG00000172404	DNAJB7	-1.76878	0.0138466
ENSG00000096006	CRISP3	2.14948	0.0306317			ENSG00000141314	RHBDL3	2.79884	0.0318374			ENSG00000179262	RAD23A	-0.497219	0.0139297
ENSG00000149516	MS4A3	1.69285	0.0307079			ENSG00000181924	COA4	-0.554776	0.0318428			ENSG00000119705	SLIRP	-0.475379	0.0139438
ENSG00000272498	RP11-415F23.3	0.854464	0.030745			ENSG00000246100	LINC00900	-2.77042	0.0319734			ENSG00000164190	NIPBL	0.565511	0.0139576
ENSG00000198089	SFI1	0.394912	0.0307816			ENSG00000156017	C9orf41	-0.697433	0.0320235			ENSG00000027847	B4GALT7	-0.556547	0.0139746
ENSG00000119977	TCTN3	-0.616779	0.0307816			ENSG00000167642	SPINT2	-0.633969	0.0320235			ENSG00000112282	MED23	0.456487	0.0139746
ENSG00000197713	RPE	-0.744054	0.0308504			ENSG00000134571	MYBPC3	-0.822294	0.0320829			ENSG00000116127	ALMS1	0.618888	0.0139826
ENSG00000101412	E2F1	-1.06489	0.0309019			ENSG00000140264	SERF2	0.413174	0.0322659			ENSG00000134198	TSPAN2	0.875741	0.0141165
ENSG00000109861	CTSC	-0.979008	0.0311539			ENSG00000065060	UHRF1BP1	-0.475264	0.032294			ENSG00000249471	ZNF324B	-1.71915	0.0141652
ENSG00000241170	RP11-147I3.1	0.772218	0.0311603			ENSG00000236782	RP11-96L14.7	-1.16108	0.0326224			ENSG00000130348	QRSL1	-0.617194	0.0141809
ENSG00000099910	KLHL22	0.522106	0.0312813			ENSG00000113621	TXNDC15	-0.565686	0.032635			ENSG00000197249	SERPINA1	-1.0984	0.0142899
ENSG00000125810	CD93	1.45513	0.0313407			ENSG00000205022	PABPN1L	1.48181	0.032635			ENSG00000080546	SESN1	0.496135	0.0143957
ENSG00000152056	AP1S3	-1.38717	0.0313809			ENSG00000183354	KIAA2026	0.536968	0.032679			ENSG00000038219	BOD1L1	0.598693	0.0145181
ENSG00000164082	GRM2	1.05927	0.0315708			ENSG00000112406	HECA	0.566659	0.0327153			ENSG00000134248	LAMTOR5	0.756587	0.0149008
ENSG00000177192	PUS1	-0.587074	0.031758			ENSG00000157303	SUSD3	0.642353	0.0328881			ENSG00000170571	EMB	-0.877577	0.0149063
ENSG00000179044	EXOC3L1	-1.3747	0.0317588			ENSG00000068366	ACSL4	-0.610805	0.0328969			ENSG00000074842	C19orf10	-0.583131	0.0149215
ENSG00000160593	AMICA1	1.45563	0.0318202			ENSG00000189127	ANKRD34B	1.08975	0.0329723			ENSG00000107201	DDX58	-1.78772	0.0149243
ENSG00000145431	PDGFC	1.26286	0.0318355			ENSG00000164068	RNF123	0.416467	0.0329944			ENSG00000166224	SGPL1	0.741232	0.015087
ENSG00000205786	AC002511.1	-1.69133	0.0318612			ENSG00000167088	SNRPD1	-0.763908	0.033024			ENSG00000157077	ZFYVE9	0.755019	0.0151815
ENSG00000151465	CDC123	-0.627964	0.0318612			ENSG00000225921	NOL7	-0.42682	0.0331328			ENSG00000163694	RBM47	-0.663618	0.015266
ENSG00000169288	MRPL1	-0.650426	0.0318871			ENSG00000145700	ANKRD31	1.65159	0.0331328			ENSG00000134072	CAMK1	0.949178	0.0153978
ENSG00000163935	SFMBT1	0.441669	0.0321516			ENSG00000187446	CHP1	0.579642	0.0331328			ENSG00000166133	RPUSD2	-0.675255	0.0153978
ENSG00000073921	PICALM	0.476484	0.0322933			ENSG00000229191	RP11-168O16.1	1.11128	0.0331921			ENSG00000145908	ZNF300	-1.34823	0.0155447
ENSG00000105255	FSD1	-1.28009	0.0322933			ENSG00000187566	NHLRC1	-1.35195	0.0331921			ENSG00000128918	ALDH1A2	-0.986493	0.0155447
ENSG00000087077	TRIP6	-0.684791	0.0323073			ENSG00000213199	ASIC3	0.843995	0.0332992			ENSG00000125877	ITPA	-0.626795	0.0156311
ENSG00000155330	C16orf87	-0.611353	0.0324096			ENSG00000110955	ATP5B	-0.339996	0.0332992			ENSG00000002822	MAD1L1	0.564191	0.0156311
ENSG00000100425	BRD1	0.36207	0.0324819			ENSG00000145194	ECE2	-1.34088	0.0333243			ENSG00000006744	ELAC2	-0.70287	0.0157184
ENSG00000242687	AC004893.11	0.819171	0.0324868			ENSG00000197959	DNM3	0.716906	0.0333642			ENSG00000122694	GLIPR2	-0.70528	0.0157624
ENSG00000080573	COL5A3	1.10468	0.0325625			ENSG00000106266	SNX8	-0.884562	0.0333642			ENSG00000147535	PPAPDC1B	0.504084	0.0157769
ENSG00000116809	ZBTB17	-0.433904	0.0325625			ENSG00000105048	TNNT1	1.1425	0.0333642			ENSG00000151725	CENPU	0.872897	0.0158295
ENSG00000140526	ABHD2	0.989121	0.0325695			ENSG00000132549	VPS13B	0.461115	0.0334604			ENSG00000006114	SYNRG	0.441285	0.0158295
ENSG00000198380	GFPT1	-0.461863	0.0327101			ENSG00000161091	MFSD12	-0.884997	0.0334841			ENSG00000140280	LYSMD2	-1.57532	0.015949
ENSG00000058453	CROCC	0.481121	0.032739			ENSG00000071575	TRIB2	0.753749	0.0338376			ENSG00000136238	RAC1	-0.516738	0.0159891
ENSG00000108433	GOSR2	-0.489003	0.0327426			ENSG00000165271	NOL6	-0.671223	0.0338931			ENSG00000168397	ATG4B	0.364627	0.0159939
ENSG00000117597	DIEXF	-0.6229	0.032798			ENSG00000167766	ZNF83	1.12471	0.0339242			ENSG00000139192	TAPBPL	-0.543047	0.016003
ENSG00000010404	IDS	0.607685	0.0328833			ENSG00000104859	CLASRP	0.367525	0.0339829			ENSG00000180098	TRNAU1AP	-0.633065	0.0160322
ENSG00000154265	ABCA5	0.563202	0.0329098			ENSG00000122126	OCRL	-0.613993	0.0339961			ENSG00000166619	BLCAP	-0.419823	0.0160322
ENSG00000065357	DGKA	0.542865	0.0329098			ENSG00000089220	PEBP1	-0.517801	0.0339963			ENSG00000152229	PSTPIP2	-1.40204	0.0161676
ENSG00000174748	RPL15	0.435969	0.0329562			ENSG00000227057	WDR46	-0.424965	0.0340414			ENSG00000122043	LINC00544	1.37492	0.0161753
ENSG00000076356	PLXNA2	0.956206	0.0330543			ENSG00000107937	GTPBP4	-0.503167	0.0341284			ENSG00000117115	PADI2	1.04077	0.01645
ENSG00000188130	MAPK12	-1.80234	0.0330543			ENSG00000272529	RP11-415F23.4	0.962993	0.0341936			ENSG00000114812	VIPR1	0.882814	0.01645
ENSG00000137710	RDX	-1.03823	0.0331978			ENSG00000105221	AKT2	0.334506	0.0342374			ENSG00000100911	PSME2	-0.977124	0.0164675
ENSG00000128594	LRRC4	1.34823	0.0333101			ENSG00000252139	SCARNA18	1.99949	0.0343512			ENSG00000143748	NVL	-0.404284	0.0164876
ENSG00000177479	ARIH2	0.337279	0.0333101			ENSG00000135083	CCNJL	1.25357	0.0344042			ENSG00000139117	CPNE8	-0.698964	0.0164876
ENSG00000239665	RP11-295P9.3	0.770229	0.0333101			ENSG00000103876	FAH	-0.715109	0.0344042			ENSG00000004864	SLC25A13	-0.720552	0.0165533
ENSG00000148700	ADD3	0.718202	0.0334297			ENSG00000238105	GOLGA2P5	0.646459	0.0344812			ENSG00000168246	UBTD2	-0.738535	0.0165538
ENSG00000157227	MMP14	-2.43159	0.0334297			ENSG00000167658	EEF2	0.464848	0.034583			ENSG00000119397	CNTRL	0.41652	0.0167021
ENSG00000136371	MTHFS	1.04699	0.0334525			ENSG00000051180	RAD51	-1.19889	0.0347867			ENSG00000119943	PYROXD2	0.643764	0.0167227
ENSG00000105662	CRTC1	0.621462	0.0336171			ENSG00000243797	CTB-111H14.1	-1.18195	0.0347868			ENSG00000105248	CCDC94	-0.538232	0.0167633
ENSG00000143157	POGK	-0.425903	0.0337714			ENSG00000135926	TMBIM1	-0.599998	0.0349677			ENSG00000101460	MAP1LC3A	-1.19497	0.0168739
ENSG00000010810	FYN	0.5047	0.0337918			ENSG00000081181	ARG2	0.856484	0.0350912			ENSG00000064225	ST3GAL6	-1.14874	0.0168766
ENSG00000104408	EIF3E	0.371957	0.0339283			ENSG00000132170	PPARG	-2.83032	0.0353959			ENSG00000083642	PDS5B	0.377972	0.01688
ENSG00000225135	RP11-361F15.2	0.747812	0.0339283			ENSG00000084234	APLP2	0.700286	0.0353959			ENSG00000160818	GPATCH4	-0.78005	0.0169741
ENSG00000152270	PDE3B	0.534952	0.0339669			ENSG00000132704	FCRL2	0.830681	0.0354171			ENSG00000224186	C5orf66	0.66504	0.0169906
ENSG00000267257	RP11-1151B14.4	1.8731	0.0341995			ENSG00000138442	WDR12	-0.69939	0.0354263			ENSG00000187555	USP7	0.344277	0.0170333
ENSG00000123358	NR4A1	1.53166	0.0341995			ENSG00000157227	MMP14	-3.61499	0.0354263			ENSG00000055211	GINM1	0.462705	0.0172108
ENSG00000197483	ZNF628	1.2471	0.0342095			ENSG00000138834	MAPK8IP3	0.488791	0.0354263			ENSG00000168952	STXBP6	1.7872	0.0173129
ENSG00000148341	SH3GLB2	0.425435	0.034251			ENSG00000256967	RP11-273B20.1	-0.766084	0.0355642			ENSG00000132635	PCED1A	0.541113	0.0173763
ENSG00000032742	IFT88	0.532544	0.0343028			ENSG00000161179	YDJC	-0.578419	0.0355888			ENSG00000148200	NR6A1	1.21053	0.01745
ENSG00000196867	ZFP28	0.624535	0.0345157			ENSG00000127616	SMARCA4	-0.359878	0.0360898			ENSG00000076043	REXO2	-0.414045	0.0176605
ENSG00000132635	PCED1A	0.523869	0.0345253			ENSG00000080608	KIAA0020	-0.800901	0.0361865			ENSG00000163110	PDLIM5	-0.773188	0.0176605
ENSG00000156467	UQCRB	0.478598	0.0346062			ENSG00000146909	NOM1	-0.531387	0.036624			ENSG00000167522	ANKRD11	0.513041	0.017666
ENSG00000227507	LTB	0.927362	0.0346976			ENSG00000151414	NEK7	0.632784	0.0367184			ENSG00000184271	POU6F1	0.635596	0.0177113
ENSG00000007264	MATK	0.79483	0.0348187			ENSG00000137817	PARP6	0.352658	0.0367233			ENSG00000185339	TCN2	-1.29669	0.0177113
ENSG00000134313	KIDINS220	0.415448	0.03488			ENSG00000114520	SNX4	-0.374873	0.0368587			ENSG00000244038	DDOST	-0.322262	0.0177136
ENSG00000172301	COPRS	-1.22075	0.0349129			ENSG00000233452	STXBP5-AS1	1.00533	0.0368601			ENSG00000018699	TTC27	-0.624372	0.0177136
ENSG00000005801	ZNF195	-0.575385	0.0349669			ENSG00000130038	EFCAB4B	0.646647	0.036862			ENSG00000167995	BEST1	-1.05292	0.0177252
ENSG00000128159	TUBGCP6	0.379005	0.0349669			ENSG00000154065	ANKRD29	-3.01487	0.0368731			ENSG00000144645	OSBPL10	0.849049	0.0177531
ENSG00000197520	FAM177B	1.66479	0.0349669			ENSG00000107362	ABHD17B	0.48285	0.0369147			ENSG00000013364	MVP	-0.713796	0.0177531
ENSG00000135205	CCDC146	-0.772364	0.0349669			ENSG00000079335	CDC14A	0.533362	0.0369704			ENSG00000100714	MTHFD1	-0.451692	0.0177531
ENSG00000089820	ARHGAP4	0.622136	0.0349814			ENSG00000185803	SLC52A2	-0.710948	0.0369968			ENSG00000154274	C4orf19	-1.90713	0.0177531
ENSG00000105185	PDCD5	-0.600803	0.0350547			ENSG00000158258	CLSTN2	1.51024	0.0370357			ENSG00000178467	P4HTM	0.463214	0.0178261
ENSG00000166033	HTRA1	2.73249	0.0350647			ENSG00000114779	ABHD14B	0.651715	0.0370469			ENSG00000142197	DOPEY2	0.606954	0.0178498
ENSG00000164404	GDF9	1.26481	0.0350983			ENSG00000092841	MYL6	0.562242	0.0371183			ENSG00000165209	STRBP	0.459303	0.0178559
ENSG00000182087	TMEM259	0.400864	0.0350983			ENSG00000108439	PNPO	-0.737825	0.0371183			ENSG00000162407	PPAP2B	-2.17242	0.0179816
ENSG00000184307	ZDHHC23	-0.753241	0.0351078			ENSG00000174775	HRAS	-0.658873	0.0371183			ENSG00000135968	GCC2	0.603681	0.0179816
ENSG00000126067	PSMB2	-0.648865	0.0351508			ENSG00000264701	RP11-6N17.10	0.51361	0.037231			ENSG00000117643	MAN1C1	0.629174	0.0180136
ENSG00000162572	SCNN1D	1.16613	0.0351829			ENSG00000132849	INADL	0.59835	0.037231			ENSG00000064687	ABCA7	0.612497	0.0180153
ENSG00000197324	LRP10	0.470161	0.0352996			ENSG00000142188	TMEM50B	0.457255	0.037231			ENSG00000078401	EDN1	-2.8535	0.0180948
ENSG00000156970	BUB1B	-1.1454	0.0352996			ENSG00000247982	LINC00926	0.85137	0.037231			ENSG00000170515	PA2G4	-0.413618	0.0181219
ENSG00000139117	CPNE8	-0.863074	0.0353179			ENSG00000185760	KCNQ5	0.672278	0.0374492			ENSG00000111879	FAM184A	1.0466	0.0182929
ENSG00000141510	TP53	-0.525041	0.035391			ENSG00000068654	POLR1A	-0.583454	0.0374542			ENSG00000140464	PML	-1.23582	0.0183524
ENSG00000131981	LGALS3	-0.857733	0.0354361			ENSG00000251675	CTC-458I2.2	0.880242	0.0374581			ENSG00000144455	SUMF1	-0.615745	0.0183658
ENSG00000083097	DOPEY1	-0.566971	0.0355362			ENSG00000100151	PICK1	0.433195	0.0374842			ENSG00000156958	GALK2	-0.521682	0.0184183
ENSG00000204628	GNB2L1	0.363337	0.0356537			ENSG00000087053	MTMR2	-0.459491	0.0374842			ENSG00000123636	BAZ2B	1.02378	0.0184183
ENSG00000189046	ALKBH2	-0.69338	0.0356711			ENSG00000177169	ULK1	1.00673	0.0375326			ENSG00000160746	ANO10	0.815505	0.0184225
ENSG00000266978	CTD-2369P2.5	-1.00889	0.0356874			ENSG00000167995	BEST1	-0.897899	0.0376286			ENSG00000197261	C6orf141	1.50092	0.0184779
ENSG00000181924	COA4	-0.531522	0.0359931			ENSG00000035115	SH3YL1	0.472887	0.0377166			ENSG00000189376	C8orf76	1.04344	0.0185108
ENSG00000138190	EXOC6	-0.629614	0.0361616			ENSG00000048162	NOP16	-0.663091	0.0377166			ENSG00000138759	FRAS1	1.75153	0.0185497
ENSG00000167702	KIFC2	0.655031	0.0363697			ENSG00000099139	PCSK5	0.693943	0.0377838			ENSG00000131475	VPS25	0.641903	0.0186112
ENSG00000102882	MAPK3	0.696452	0.0364908			ENSG00000113758	DBN1	0.677252	0.0378271			ENSG00000158714	SLAMF8	1.60328	0.0186189
ENSG00000142230	SAE1	-0.731921	0.0365075			ENSG00000106367	AP1S1	-0.69766	0.0378388			ENSG00000187837	HIST1H1C	1.42993	0.0186189
ENSG00000156869	FRRS1	-1.44455	0.0365771			ENSG00000175283	DOLK	-0.686977	0.0379976			ENSG00000152253	SPC25	-1.95021	0.018619
ENSG00000172915	NBEA	1.10367	0.036649			ENSG00000172590	MRPL52	-0.674803	0.0380843			ENSG00000149499	EML3	0.377859	0.018619
ENSG00000075651	PLD1	-1.48989	0.0369493			ENSG00000185442	FAM174B	-1.01833	0.0381387			ENSG00000134531	EMP1	-2.72089	0.018619
ENSG00000078747	ITCH	0.410687	0.0369622			ENSG00000042753	AP2S1	-0.577141	0.0381887			ENSG00000167881	SRP68	-0.442263	0.0187322
ENSG00000157483	MYO1E	-1.04594	0.0369644			ENSG00000265967	AC100830.4	0.570549	0.0381887			ENSG00000119689	DLST	0.394951	0.0188391
ENSG00000185483	ROR1	1.38401	0.0371088			ENSG00000213930	GALT	0.468499	0.0382118			ENSG00000168763	CNNM3	0.556256	0.0189537
ENSG00000160973	FOXH1	0.558472	0.0371908			ENSG00000164051	CCDC51	-0.546719	0.0382118			ENSG00000011304	PTBP1	-0.389261	0.0189537
ENSG00000148843	PDCD11	-0.448622	0.0372388			ENSG00000243444	PALM2	2.0558	0.0382118			ENSG00000186642	PDE2A	-1.26612	0.0190438
ENSG00000059573	ALDH18A1	-0.514653	0.0372546			ENSG00000149043	SYT8	1.13296	0.0382118			ENSG00000162511	LAPTM5	-0.483949	0.0190438
ENSG00000189403	HMGB1	0.585931	0.037257			ENSG00000135632	SMYD5	-0.564823	0.0383894			ENSG00000117594	HSD11B1	-2.54548	0.0190669
ENSG00000173068	BNC2	1.09473	0.037257			ENSG00000173692	PSMD1	-0.514953	0.03839			ENSG00000203965	EFCAB7	0.722052	0.0190685
ENSG00000198841	KTI12	-0.523301	0.0372814			ENSG00000186642	PDE2A	-1.68206	0.0384285			ENSG00000109323	MANBA	0.691227	0.0190866
ENSG00000103489	XYLT1	0.598419	0.0373592			ENSG00000083093	PALB2	-0.523639	0.0384497			ENSG00000179387	ELMOD2	0.534121	0.0191833
ENSG00000087191	PSMC5	-0.420593	0.0376004			ENSG00000163468	CCT3	-0.617715	0.038453			ENSG00000108829	LRRC59	-0.5232	0.0192101
ENSG00000133055	MYBPH	-1.59568	0.0376073			ENSG00000075790	BCAP29	-0.5483	0.0385604			ENSG00000257335	MGAM	1.61489	0.0192186
ENSG00000099139	PCSK5	0.630526	0.0376984			ENSG00000137571	SLCO5A1	-1.93507	0.0387579			ENSG00000198121	LPAR1	-2.02332	0.0192292
ENSG00000237505	RP11-76N22.2	-2.77365	0.037706			ENSG00000135116	HRK	1.107	0.0391327			ENSG00000148730	EIF4EBP2	0.384812	0.0192292
ENSG00000105251	SHD	1.68205	0.0377649			ENSG00000196074	SYCP2	0.645068	0.0391327			ENSG00000196367	TRRAP	0.395809	0.0193414
ENSG00000129282	MRM1	-0.92787	0.0380804			ENSG00000180921	FAM83H	1.17534	0.0391379			ENSG00000103249	CLCN7	-0.525142	0.0193524
ENSG00000160145	KALRN	1.18255	0.0382606			ENSG00000129270	MMP28	0.705236	0.0393075			ENSG00000133997	MED6	-0.633181	0.0193646
ENSG00000187446	CHP1	0.556365	0.0385739			ENSG00000158428	C2orf62	-1.60651	0.0393147			ENSG00000135090	TAOK3	0.46517	0.0193829
ENSG00000084070	SMAP2	0.744335	0.0387227			ENSG00000169255	B3GALNT1	2.49589	0.0394296			ENSG00000120008	WDR11	0.493361	0.0193957
ENSG00000175899	A2M	2.7892	0.0387582			ENSG00000256813	RP11-804A23.4	-0.854662	0.039522			ENSG00000177200	CHD9	0.58768	0.0194062
ENSG00000138002	IFT172	0.569148	0.0388			ENSG00000181722	ZBTB20	0.76328	0.039627			ENSG00000182885	GPR97	-1.36866	0.0194062
ENSG00000141076	CIRH1A	-0.60092	0.0388725			ENSG00000213722	DDAH2	0.792818	0.040201			ENSG00000101542	CDH20	1.66728	0.0194062
ENSG00000114054	PCCB	-0.501337	0.0388923			ENSG00000162591	MEGF6	0.887408	0.0404057			ENSG00000075391	RASAL2	1.15622	0.0194351
ENSG00000088387	DOCK9	0.561969	0.0390201			ENSG00000231793	DOC2GP	0.703916	0.0404057			ENSG00000063169	GLTSCR1	0.720268	0.0194453
ENSG00000241839	PLEKHO2	-0.672356	0.0390744			ENSG00000003056	M6PR	-0.402644	0.0406665			ENSG00000173166	RAPH1	-1.75065	0.0195238
ENSG00000196220	SRGAP3	1.12531	0.0391361			ENSG00000151948	GLT1D1	0.874706	0.0407496			ENSG00000155659	VSIG4	1.44032	0.0196
ENSG00000090659	CD209	-1.83984	0.0392115			ENSG00000162062	C16orf59	-1.66777	0.0410249			ENSG00000263843	RP11-649A18.12	-0.89859	0.0196258
ENSG00000128604	IRF5	-0.942313	0.0394223			ENSG00000213190	MLLT11	0.490915	0.0411731			ENSG00000161509	GRIN2C	0.726368	0.0196904
ENSG00000172638	EFEMP2	0.731226	0.0394728			ENSG00000115942	ORC2	0.406987	0.0412479			ENSG00000205531	NAP1L4	0.250646	0.019745
ENSG00000231500	RPS18	0.5211	0.0394728			ENSG00000112182	BACH2	0.786635	0.0413059			ENSG00000108582	CPD	0.931912	0.0197473
ENSG00000100028	SNRPD3	-0.47427	0.0395988			ENSG00000112787	FBRSL1	0.458175	0.041336			ENSG00000087191	PSMC5	-0.412219	0.0197807
ENSG00000137500	CCDC90B	-0.526528	0.0396033			ENSG00000110104	CCDC86	-0.876832	0.04137			ENSG00000119922	IFIT2	-2.05848	0.0199091
ENSG00000181374	CCL13	-3.33141	0.0397673			ENSG00000140396	NCOA2	0.561519	0.041487			ENSG00000160124	CCDC58	-0.972101	0.0199334
ENSG00000197943	PLCG2	0.584464	0.0400067			ENSG00000087301	TXNDC16	0.766995	0.041487			ENSG00000105708	ZNF14	-1.02502	0.0199536
ENSG00000126457	PRMT1	-0.545591	0.0400802			ENSG00000103489	XYLT1	0.600854	0.0416694			ENSG00000168487	BMP1	1.14024	0.0199876
ENSG00000169442	CD52	0.691265	0.0400802			ENSG00000186352	ANKRD37	-1.32554	0.0419168			ENSG00000196074	SYCP2	0.730688	0.0199929
ENSG00000184305	CCSER1	-1.41277	0.0402358			ENSG00000072778	ACADVL	0.433633	0.0420304			ENSG00000044524	EPHA3	1.03075	0.0200146
ENSG00000152705	CATSPER3	1.56396	0.0402836			ENSG00000167522	ANKRD11	0.50212	0.0420614			ENSG00000114744	COMMD2	-0.44073	0.0200492
ENSG00000078124	ACER3	-0.582482	0.0403899			ENSG00000069974	RAB27A	0.654699	0.0420614			ENSG00000162494	LRRC38	-2.49932	0.0200698
ENSG00000145362	ANK2	-2.27531	0.0404223			ENSG00000109618	SEPSECS	-0.545442	0.042066			ENSG00000156171	DRAM2	-0.671677	0.0201998
ENSG00000158423	RIBC1	0.983267	0.0404223			ENSG00000155189	AGPAT5	-0.547207	0.0421431			ENSG00000175376	EIF1AD	-0.529459	0.0202054
ENSG00000273010	RP11-96K19.5	1.59763	0.0407085			ENSG00000237943	PRKCQ-AS1	0.819918	0.0422788			ENSG00000131626	PPFIA1	0.462312	0.0202087
ENSG00000160226	C21orf2	0.527166	0.0408431			ENSG00000089876	DHX32	-0.481434	0.0422889			ENSG00000131051	RBM39	0.334385	0.0203161
ENSG00000125967	NECAB3	0.595672	0.0413273			ENSG00000172732	MUS81	0.344939	0.0424302			ENSG00000062822	POLD1	-0.494158	0.0203161
ENSG00000108523	RNF167	0.401265	0.0414013			ENSG00000125827	TMX4	0.543792	0.0425087			ENSG00000134884	ARGLU1	0.31431	0.0203555
ENSG00000173818	ENDOV	0.761215	0.0414204			ENSG00000137960	GIPC2	1.88073	0.0425584			ENSG00000104960	PTOV1	0.580793	0.0203741
ENSG00000100079	LGALS2	-0.924276	0.041438			ENSG00000106305	AIMP2	-0.86838	0.0425753			ENSG00000234203	RP5-1050D4.2	0.729768	0.0204577
ENSG00000130513	GDF15	-3.02256	0.041438			ENSG00000115310	RTN4	-0.598347	0.0426672			ENSG00000159267	HLCS	0.722546	0.0205635
ENSG00000139946	PELI2	1.07409	0.0415008			ENSG00000198783	ZNF830	0.388095	0.0427329			ENSG00000100979	PLTP	-1.34542	0.0206225
ENSG00000116957	TBCE	-0.447889	0.0415398			ENSG00000157600	TMEM164	0.534014	0.0427679			ENSG00000166783	KIAA0430	0.802587	0.0206367
ENSG00000132906	CASP9	0.418775	0.0415538			ENSG00000144824	PHLDB2	0.671666	0.042904			ENSG00000164494	PDSS2	0.636731	0.0206882
ENSG00000178607	ERN1	0.631219	0.0415564			ENSG00000136261	BZW2	-0.510786	0.0432199			ENSG00000162894	FAIM3	0.719047	0.0206902
ENSG00000141294	LRRC46	0.922693	0.0416334			ENSG00000187695	RP11-723O4.6	0.913107	0.0433862			ENSG00000119285	HEATR1	-0.531366	0.0207073
ENSG00000160193	WDR4	-0.691378	0.0417209			ENSG00000113522	RAD50	-0.449095	0.0434239			ENSG00000090520	DNAJB11	-0.642154	0.0207188
ENSG00000170345	FOS	1.63008	0.0417209			ENSG00000126895	AVPR2	1.11674	0.0435793			ENSG00000106367	AP1S1	-0.591418	0.0207321
ENSG00000151131	C12orf45	-0.750601	0.0417594			ENSG00000164054	SHISA5	-0.675714	0.0438938			ENSG00000128283	CDC42EP1	-2.47393	0.0207916
ENSG00000255062	RP11-712L6.5	-0.715805	0.0419125			ENSG00000063660	GPC1	2.01547	0.043996			ENSG00000214063	TSPAN4	-0.902673	0.0208556
ENSG00000112578	BYSL	-0.958734	0.0419879			ENSG00000163746	PLSCR2	-1.41505	0.0442318			ENSG00000173757	STAT5B	0.678467	0.021021
ENSG00000063438	AHRR	1.88118	0.0425076			ENSG00000008838	MED24	-0.318516	0.0442538			ENSG00000113810	SMC4	0.404411	0.0210437
ENSG00000185883	ATP6V0C	-0.708021	0.0425908			ENSG00000204257	HLA-DMA	0.511781	0.0443281			ENSG00000175514	GPR152	1.44697	0.0210512
ENSG00000223552	RP11-24F11.2	-1.98769	0.0427211			ENSG00000175868	CALCB	0.971043	0.0443281			ENSG00000108961	RANGRF	-0.73907	0.0210789
ENSG00000215695	RSC1A1	-0.649471	0.0427211			ENSG00000130787	HIP1R	0.482172	0.0444421			ENSG00000017797	RALBP1	0.548901	0.02108
ENSG00000100731	PCNX	0.516976	0.0428982			ENSG00000012822	CALCOCO1	0.361503	0.0445341			ENSG00000165322	ARHGAP12	0.739005	0.0212626
ENSG00000110871	COQ5	-0.433866	0.0430121			ENSG00000179115	FARSA	-0.635477	0.0445589			ENSG00000169902	TPST1	0.97248	0.0213381
ENSG00000055609	KMT2C	0.57389	0.0431301			ENSG00000203879	GDI1	0.577546	0.0445589			ENSG00000049192	ADAMTS6	0.882445	0.0214676
ENSG00000135048	TMEM2	0.571919	0.0431844			ENSG00000138798	EGF	1.99943	0.044859			ENSG00000163739	CXCL1	-1.5715	0.0215471
ENSG00000236256	DIAPH2-AS1	-1.6557	0.0431884			ENSG00000106397	PLOD3	-0.637738	0.0449278			ENSG00000133392	MYH11	0.69249	0.0215685
ENSG00000125505	MBOAT7	0.892542	0.0433465			ENSG00000118420	UBE3D	-0.67715	0.0449777			ENSG00000185760	KCNQ5	0.743365	0.0216347
ENSG00000060982	BCAT1	-1.27771	0.043406			ENSG00000136448	NMT1	-0.348788	0.0450396			ENSG00000039319	ZFYVE16	0.524427	0.0217175
ENSG00000107745	MICU1	-0.765723	0.0434192			ENSG00000145781	COMMD10	-0.458304	0.0453341			ENSG00000164574	GALNT10	0.388593	0.0217799
ENSG00000148334	PTGES2	-0.628317	0.0434519			ENSG00000153250	RBMS1	0.530184	0.0453341			ENSG00000111335	OAS2	-1.86577	0.0217799
ENSG00000115594	IL1R1	1.30247	0.0434763			ENSG00000075151	EIF4G3	0.533665	0.0453341			ENSG00000174177	CTU2	-0.528317	0.0218111
ENSG00000131089	ARHGEF9	0.60502	0.0435987			ENSG00000243926	TIPARP-AS1	1.3382	0.0454602			ENSG00000170962	PDGFD	1.51419	0.0218111
ENSG00000172901	AQPEP	-2.00361	0.0436408			ENSG00000152465	NMT2	0.495435	0.0455443			ENSG00000163297	ANTXR2	0.886704	0.0219709
ENSG00000160214	RRP1	-0.649967	0.0437066			ENSG00000111879	FAM184A	1.37013	0.0456618			ENSG00000114841	DNAH1	0.730741	0.0220332
ENSG00000100241	SBF1	0.304085	0.0437377			ENSG00000156531	PHF6	-0.446635	0.0456756			ENSG00000108509	CAMTA2	0.576961	0.0221079
ENSG00000074219	TEAD2	0.968542	0.0437401			ENSG00000103196	CRISPLD2	1.53053	0.0456765			ENSG00000173372	C1QA	-2.08467	0.0221079
ENSG00000112303	VNN2	1.36322	0.0437654			ENSG00000255328	RP11-326C3.12	-1.38739	0.0457976			ENSG00000138080	EMILIN1	-0.692631	0.0221325
ENSG00000163382	APOA1BP	-0.572521	0.0437809			ENSG00000129467	ADCY4	1.13972	0.046201			ENSG00000167083	GNGT2	0.773034	0.0221915
ENSG00000110107	PRPF19	-0.408972	0.043953			ENSG00000090565	RAB11FIP3	0.41532	0.0462093			ENSG00000170956	CEACAM3	1.99036	0.0222433
ENSG00000168067	MAP4K2	0.653161	0.043953			ENSG00000204619	PPP1R11	0.869528	0.0462726			ENSG00000065485	PDIA5	-0.846396	0.0222564
ENSG00000165102	HGSNAT	0.557161	0.0441239			ENSG00000144791	LIMD1	-0.692763	0.0463485			ENSG00000102882	MAPK3	0.688629	0.022362
ENSG00000206052	DOK6	0.945984	0.0441727			ENSG00000258929	RP11-58E21.3	0.682558	0.046385			ENSG00000136514	RTP4	-1.4428	0.0224426
ENSG00000168918	INPP5D	0.552648	0.0441803			ENSG00000018280	SLC11A1	-1.25598	0.0464948			ENSG00000185658	BRWD1	0.695266	0.0224789
ENSG00000165895	ARHGAP42	-2.21383	0.0441867			ENSG00000255031	RP11-802E16.3	0.599128	0.046621			ENSG00000165915	SLC39A13	-0.510305	0.0225228
ENSG00000143858	SYT2	1.21325	0.0442825			ENSG00000187240	DYNC2H1	0.680136	0.0466472			ENSG00000213614	HEXA	-0.512506	0.0225702
ENSG00000143167	GPA33	0.746536	0.0442825			ENSG00000145246	ATP10D	-0.642008	0.0466795			ENSG00000175387	SMAD2	0.317354	0.0226078
ENSG00000159055	MIS18A	-0.757345	0.0442825			ENSG00000141404	GNAL	0.855174	0.0466795			ENSG00000101040	ZMYND8	0.702102	0.0226992
ENSG00000005108	THSD7A	1.77049	0.0442981			ENSG00000119408	NEK6	0.800208	0.0468714			ENSG00000153767	GTF2E1	-0.385082	0.0227692
ENSG00000138399	FASTKD1	-0.515397	0.0442981			ENSG00000101084	C20orf24	0.743219	0.0469288			ENSG00000135048	TMEM2	0.547612	0.0228577
ENSG00000125991	ERGIC3	0.394373	0.0443274			ENSG00000226455	RP3-512E2.2	0.934758	0.0470442			ENSG00000160445	ZER1	0.529283	0.0231395
ENSG00000149292	TTC12	0.488426	0.044394			ENSG00000088543	C3orf18	1.02015	0.0471579			ENSG00000136261	BZW2	-0.496985	0.0231395
ENSG00000204427	ABHD16A	0.500151	0.0444			ENSG00000160310	PRMT2	0.385275	0.0471912			ENSG00000035681	NSMAF	-0.629037	0.0235139
ENSG00000147677	EIF3H	0.318772	0.0445142			ENSG00000169495	HTRA4	-2.05421	0.0472771			ENSG00000179912	R3HDM2	0.407618	0.0235139
ENSG00000169891	REPS2	1.225	0.0445587			ENSG00000178409	BEND3	-0.91838	0.0474866			ENSG00000060718	COL11A1	1.06417	0.0236208
ENSG00000267283	AC005306.3	1.00218	0.0445587			ENSG00000160014	CALM3	0.450347	0.0475036			ENSG00000198198	SZT2	0.353671	0.0236208
ENSG00000184056	VPS33B	-0.366023	0.0445587			ENSG00000250506	CDK3	0.549629	0.0475053			ENSG00000185669	SNAI3	-1.03011	0.0236208
ENSG00000167483	FAM129C	-0.800327	0.0445587			ENSG00000204934	ATP6V0E2-AS1	1.38167	0.0475391			ENSG00000188263	IL17REL	-2.53711	0.02367
ENSG00000132716	DCAF8	0.440911	0.0446001			ENSG00000091039	OSBPL8	0.553058	0.0476379			ENSG00000196743	GM2A	-1.02158	0.02367
ENSG00000170049	KCNAB3	0.584956	0.0447928			ENSG00000166833	NAV2	1.15666	0.0476379			ENSG00000149262	INTS4	-0.477498	0.023765
ENSG00000088881	EBF4	1.22871	0.0448664			ENSG00000145020	AMT	0.494621	0.0478034			ENSG00000196739	COL27A1	1.12328	0.023893
ENSG00000107951	MTPAP	-0.563629	0.0449088			ENSG00000255717	SNHG1	-0.45185	0.047825			ENSG00000067208	EVI5	0.616642	0.02403
ENSG00000132510	KDM6B	0.753058	0.0449328			ENSG00000182871	COL18A1	1.32504	0.047825			ENSG00000133030	MPRIP	0.380063	0.02403
ENSG00000184702	2020-09-05	1.87034	0.0450431			ENSG00000165494	PCF11	0.475513	0.0479715			ENSG00000180354	MTURN	0.754883	0.0240399
ENSG00000184924	PTRHD1	0.697874	0.0450619			ENSG00000111186	WNT5B	-2.61349	0.0480546			ENSG00000048392	RRM2B	0.861166	0.0241303
ENSG00000134697	GNL2	-0.393095	0.0450619			ENSG00000100242	SUN2	0.404661	0.0484223			ENSG00000074276	CDHR2	-0.876427	0.0241807
ENSG00000105364	MRPL4	-0.556393	0.0450619			ENSG00000132561	MATN2	0.95711	0.048586			ENSG00000055332	EIF2AK2	-1.4381	0.0242226
ENSG00000091127	PUS7	-0.698251	0.0452647			ENSG00000187676	B3GALTL	0.715295	0.0485983			ENSG00000110660	SLC35F2	-0.810124	0.0242361
ENSG00000221983	UBA52	0.483311	0.0452647			ENSG00000167037	SGSM1	1.19599	0.048648			ENSG00000171914	TLN2	1.0987	0.0242412
ENSG00000183044	ABAT	0.675628	0.0452762			ENSG00000169862	CTNND2	1.6257	0.0486516			ENSG00000118246	FASTKD2	-0.672492	0.0242606
ENSG00000065029	ZNF76	0.373514	0.0452762			ENSG00000203950	FAM127B	-0.735987	0.0486624			ENSG00000266173	STRADA	0.504634	0.02449
ENSG00000113448	PDE4D	1.67271	0.0453312			ENSG00000149532	CPSF7	0.266585	0.0486624			ENSG00000108799	EZH1	0.592963	0.0245134
ENSG00000158828	PINK1	0.675274	0.0457178			ENSG00000181513	ACBD4	0.484819	0.0486624			ENSG00000226266	AC009961.3	1.04759	0.0245375
ENSG00000183625	CCR3	1.16201	0.0457178			ENSG00000197635	DPP4	0.761196	0.0488284			ENSG00000123360	PDE1B	-0.534493	0.0245375
ENSG00000260851	RP11-403P17.5	1.8048	0.0457236			ENSG00000035141	FAM136A	-0.72336	0.0488603			ENSG00000109572	CLCN3	0.521764	0.0245583
ENSG00000196159	FAT4	1.11807	0.0457462			ENSG00000131477	RAMP2	-1.85005	0.0488603			ENSG00000186376	ZNF75D	0.718997	0.0245819
ENSG00000144645	OSBPL10	0.868236	0.0457497			ENSG00000100241	SBF1	0.306079	0.0490399			ENSG00000083312	TNPO1	0.627371	0.0245819
ENSG00000063046	EIF4B	0.460365	0.0457877			ENSG00000197530	MIB2	0.460287	0.0490399			ENSG00000100596	SPTLC2	-0.656434	0.0246319
ENSG00000111144	LTA4H	0.801232	0.0457877			ENSG00000143507	DUSP10	-0.802982	0.0492396			ENSG00000014138	POLA2	0.817644	0.0247185
ENSG00000152556	PFKM	-0.50601	0.0457877			ENSG00000145907	G3BP1	-0.57656	0.0493742			ENSG00000149809	TM7SF2	0.588203	0.0247734
ENSG00000183495	EP400	0.296042	0.0458959			ENSG00000099250	NRP1	-2.35885	0.0493836			ENSG00000184307	ZDHHC23	-1.14746	0.0247734
ENSG00000256705	CTD-2017C7.1	1.34662	0.0459286			ENSG00000196263	ZNF471	0.52932	0.049518			ENSG00000108523	RNF167	0.381462	0.0247734
ENSG00000139428	MMAB	-0.70514	0.0459607			ENSG00000146701	MDH2	-0.367156	0.049518			ENSG00000135549	PKIB	1.93652	0.0247849
ENSG00000123810	B9D2	0.813826	0.045996			ENSG00000131400	NAPSA	-1.36977	0.0496487			ENSG00000129675	ARHGEF6	0.488437	0.0249555
ENSG00000145833	DDX46	0.528151	0.0460978			ENSG00000156414	TDRD9	0.728368	0.0497174			ENSG00000158104	HPD	2.14756	0.0249555
ENSG00000173369	C1QB	-3.02209	0.0460978			ENSG00000100462	PRMT5	-0.443115	0.0497174			ENSG00000067955	CBFB	-0.389317	0.0249555
ENSG00000160256	FAM207A	-0.757661	0.0465611			ENSG00000164082	GRM2	1.17405	0.0497369			ENSG00000213160	KLHL23	2.15818	0.0250018
ENSG00000163563	MNDA	1.13194	0.0466102			ENSG00000104812	GYS1	-0.853826	0.0498237			ENSG00000166377	ATP9B	0.424338	0.0250018
ENSG00000204653	ASPDH	1.23405	0.0466102			ENSG00000110719	TCIRG1	0.596079	0.0498331			ENSG00000175197	DDIT3	-1.04474	0.0250037
ENSG00000137171	KLC4	0.430539	0.0467654			ENSG00000188037	CLCN1	0.954706	0.049873			ENSG00000132824	SERINC3	0.435961	0.0250037
ENSG00000204420	C6orf25	1.64303	0.0468549									ENSG00000083896	YTHDC1	0.360489	0.0250293
ENSG00000196167	COLCA1	1.82276	0.0468549									ENSG00000009413	REV3L	0.633355	0.0250327
ENSG00000164610	RP9	-0.704205	0.0468796									ENSG00000167004	PDIA3	-0.531429	0.0250327
ENSG00000182022	CHST15	0.827562	0.0469674									ENSG00000117448	AKR1A1	-0.547346	0.0251185
ENSG00000132382	MYBBP1A	-0.578572	0.0472818									ENSG00000165671	NSD1	0.438958	0.0251185
ENSG00000077044	DGKD	0.628526	0.0473112									ENSG00000259371	RP11-468E2.6	-1.05354	0.0251418
ENSG00000142208	AKT1	0.505238	0.047361									ENSG00000100997	ABHD12	-0.523933	0.0252685
ENSG00000159433	STARD9	0.597352	0.0478738									ENSG00000162402	USP24	0.427697	0.0253481
ENSG00000107937	GTPBP4	-0.48438	0.0481114									ENSG00000165188	RNF183	-1.84522	0.0253541
ENSG00000054148	PHPT1	-0.578807	0.0481908									ENSG00000019995	ZRANB1	0.433263	0.0253541
ENSG00000258819	RP11-7F17.3	1.37011	0.0486306									ENSG00000163945	UVSSA	0.70434	0.0253541
ENSG00000175711	B3GNTL1	0.606137	0.0486306									ENSG00000003756	RBM5	0.471028	0.0253735
ENSG00000080493	SLC4A4	1.2338	0.0486306									ENSG00000008018	PSMB1	-0.491695	0.0253735
ENSG00000273066	RP11-216L13.19	1.14296	0.0487491									ENSG00000112195	TREML2	-0.943605	0.0253735
ENSG00000100479	POLE2	-1.2568	0.0487846									ENSG00000162367	TAL1	-1.37202	0.0254711
ENSG00000077585	GPR137B	-1.17299	0.0488437									ENSG00000169288	MRPL1	-0.690223	0.0254994
ENSG00000163913	IFT122	0.54678	0.0489263									ENSG00000171790	SLFNL1	1.31409	0.0256076
ENSG00000196323	ZBTB44	0.416276	0.0495308									ENSG00000197746	PSAP	-0.520228	0.0256185
ENSG00000115107	STEAP3	-2.13727	0.0496413									ENSG00000065548	ZC3H15	-0.552651	0.0256427
ENSG00000132185	FCRLA	-1.15504	0.0498116									ENSG00000163697	APBB2	0.655873	0.02572
ENSG00000181938	GINS3	-0.854015	0.0498116									ENSG00000169223	LMAN2	-0.336458	0.0257662
												ENSG00000154803	FLCN	-0.653641	0.0257932
												ENSG00000131653	TRAF7	0.518008	0.0258155
												ENSG00000132623	ANKEF1	1.45638	0.0258349
												ENSG00000112357	PEX7	0.438422	0.0258502
												ENSG00000159199	ATP5G1	-0.754726	0.025877
												ENSG00000132603	NIP7	-0.804916	0.0258948
												ENSG00000168872	DDX19A	-0.686052	0.0258948
												ENSG00000162746	FCRLB	1.58788	0.0258948
												ENSG00000140350	ANP32A	0.697601	0.0258948
												ENSG00000137547	MRPL15	-0.567338	0.0258948
												ENSG00000240505	TNFRSF13B	-1.20746	0.0259414
												ENSG00000179388	EGR3	1.94866	0.0259867
												ENSG00000174944	P2RY14	-2.55623	0.0260407
												ENSG00000164169	PRMT10	0.598245	0.0260407
												ENSG00000094796	KRT31	-0.753587	0.0260791
												ENSG00000111716	LDHB	0.506185	0.0261225
												ENSG00000117411	B4GALT2	-0.700381	0.0263992
												ENSG00000114491	UMPS	-0.574288	0.0263992
												ENSG00000165995	CACNB2	1.16724	0.0263992
												ENSG00000250910	AC097467.2	1.465	0.0263992
												ENSG00000163359	COL6A3	2.17463	0.0265866
												ENSG00000177674	AGTRAP	-0.854659	0.0265947
												ENSG00000005513	SOX8	2.10373	0.0265947
												ENSG00000111271	ACAD10	0.554457	0.0266648
												ENSG00000099331	MYO9B	0.474692	0.0266695
												ENSG00000177675	CD163L1	2.51379	0.0266946
												ENSG00000160752	FDPS	-0.477893	0.0268365
												ENSG00000078403	MLLT10	0.284897	0.0270219
												ENSG00000091490	SEL1L3	0.505413	0.0270274
												ENSG00000134982	APC	0.496381	0.0270528
												ENSG00000134897	BIVM	0.656703	0.0270713
												ENSG00000119950	MXI1	0.923449	0.0270863
												ENSG00000174231	PRPF8	0.456504	0.0271567
												ENSG00000184144	CNTN2	1.59016	0.0273502
												ENSG00000273356	RP11-804H8.6	1.86195	0.0274396
												ENSG00000103489	XYLT1	0.570859	0.0274603
												ENSG00000113161	HMGCR	0.794284	0.0275716
												ENSG00000121879	PIK3CA	0.518619	0.0275716
												ENSG00000174780	SRP72	-0.404637	0.0276087
												ENSG00000173706	HEG1	0.944601	0.0276417
												ENSG00000236256	DIAPH2-AS1	-1.52626	0.0277198
												ENSG00000188921	PTPLAD2	0.64423	0.027735
												ENSG00000113282	CLINT1	0.483354	0.027735
												ENSG00000116754	SRSF11	0.502626	0.0278318
												ENSG00000179832	MROH1	0.464786	0.0279218
												ENSG00000229334	AC046143.3	1.9148	0.0280084
												ENSG00000101057	MYBL2	-1.21456	0.0280187
												ENSG00000113387	SUB1	-1.31483	0.0280291
												ENSG00000164073	MFSD8	0.547922	0.0280291
												ENSG00000162775	RBM15	0.616428	0.0281522
												ENSG00000189283	FHIT	1.41194	0.0282843
												ENSG00000141002	TCF25	0.351785	0.0283123
												ENSG00000068028	RASSF1	0.443982	0.0284553
												ENSG00000168003	SLC3A2	-0.791939	0.0285649
												ENSG00000100139	MICALL1	-0.573311	0.0286071
												ENSG00000187595	ZNF385C	-2.77082	0.0287008
												ENSG00000184840	TMED9	-0.51602	0.0287008
												ENSG00000244513	CTD-2013N24.2	0.69232	0.0287053
												ENSG00000137601	NEK1	0.427954	0.028947
												ENSG00000009954	BAZ1B	-0.400616	0.0289924
												ENSG00000153823	PID1	1.49493	0.0291039
												ENSG00000105393	BABAM1	-0.429533	0.0291703
												ENSG00000117602	RCAN3	0.628368	0.0291854
												ENSG00000178921	PFAS	-0.761604	0.0293812
												ENSG00000065357	DGKA	0.485841	0.0294217
												ENSG00000149292	TTC12	0.422202	0.0294485
												ENSG00000114948	ADAM23	1.62549	0.0295655
												ENSG00000124688	MAD2L1BP	-0.479002	0.0297948
												ENSG00000133424	LARGE	0.840703	0.0297952
												ENSG00000135631	RAB11FIP5	-0.949262	0.0298556
												ENSG00000100603	SNW1	-0.386994	0.0298615
												ENSG00000101187	SLCO4A1	-3.07517	0.0299153
												ENSG00000071242	RPS6KA2	0.820277	0.0300352
												ENSG00000175582	RAB6A	0.504097	0.0300352
												ENSG00000127616	SMARCA4	0.332179	0.0300352
												ENSG00000048028	USP28	0.507421	0.0300352
												ENSG00000108278	ZNHIT3	-0.601609	0.0300352
												ENSG00000153395	LPCAT1	0.728969	0.0300713
												ENSG00000100813	ACIN1	0.345327	0.0300839
												ENSG00000168389	MFSD2A	-2.43911	0.0301785
												ENSG00000170323	FABP4	3.31428	0.030278
												ENSG00000145882	PCYOX1L	0.490325	0.0303375
												ENSG00000096063	SRPK1	0.576988	0.0304561
												ENSG00000177565	TBL1XR1	0.64388	0.0304714
												ENSG00000143951	WDPCP	0.551404	0.0305202
												ENSG00000061938	TNK2	-0.879923	0.0305527
												ENSG00000167578	RAB4B	0.538317	0.0307237
												ENSG00000237505	RP11-76N22.2	-1.96912	0.0307806
												ENSG00000163050	ADCK3	0.605738	0.0308416
												ENSG00000167543	TP53I13	0.523008	0.0311362
												ENSG00000090432	MUL1	-0.523659	0.0312386
												ENSG00000132383	RPA1	0.508154	0.0312816
												ENSG00000158623	COPG2	0.461383	0.0313089
												ENSG00000255569	TRAV1-1	1.23793	0.0313271
												ENSG00000035403	VCL	0.806893	0.0317404
												ENSG00000182175	RGMA	-3.34463	0.0322766
												ENSG00000204228	HSD17B8	0.481705	0.0323997
												ENSG00000083093	PALB2	-0.498372	0.032445
												ENSG00000213066	FGFR1OP	-0.619348	0.0324894
												ENSG00000174840	PDE12	-0.617379	0.0324894
												ENSG00000143179	UCK2	-0.837955	0.0325071
												ENSG00000127980	PEX1	0.352603	0.0325449
												ENSG00000141542	RAB40B	1.19902	0.0325449
												ENSG00000173145	NOC3L	-0.467899	0.0327423
												ENSG00000244486	SCARF2	1.12582	0.0328937
												ENSG00000169045	HNRNPH1	0.36095	0.0328937
												ENSG00000173692	PSMD1	-0.473416	0.0329007
												ENSG00000149532	CPSF7	0.24742	0.0329052
												ENSG00000109066	TMEM104	0.753052	0.0329523
												ENSG00000157193	LRP8	-0.761805	0.0329523
												ENSG00000145241	CENPC	0.563985	0.032955
												ENSG00000178904	DPY19L3	0.673568	0.0330621
												ENSG00000129566	TEP1	-0.613491	0.0331004
												ENSG00000115274	INO80B	0.363314	0.033111
												ENSG00000257621	RP11-349A22.5	0.74144	0.033111
												ENSG00000107862	GBF1	0.281867	0.0331375
												ENSG00000141401	IMPA2	0.86916	0.0331375
												ENSG00000104823	ECH1	0.513014	0.0334082
												ENSG00000260911	RP11-196G11.2	-1.00195	0.0335169
												ENSG00000161692	DBF4B	-1.28808	0.0335169
												ENSG00000102043	MTMR8	0.772767	0.0335169
												ENSG00000063438	AHRR	1.00181	0.0335176
												ENSG00000183486	MX2	-1.6376	0.0335943
												ENSG00000168067	MAP4K2	0.619991	0.0336332
												ENSG00000099377	HSD3B7	-1.57406	0.0336502
												ENSG00000004142	POLDIP2	-0.414593	0.0336927
												ENSG00000137154	RPS6	0.427372	0.0337501
												ENSG00000130159	ECSIT	-0.464052	0.034035
												ENSG00000004534	RBM6	0.321443	0.034035
												ENSG00000033122	LRRC7	0.925141	0.0341394
												ENSG00000006468	ETV1	-1.29519	0.0342893
												ENSG00000085719	CPNE3	0.478059	0.0344076
												ENSG00000069424	KCNAB2	0.562423	0.0344076
												ENSG00000165868	HSPA12A	1.14229	0.0344082
												ENSG00000159086	PAXBP1	0.369391	0.034521
												ENSG00000013275	PSMC4	-0.426692	0.0346574
												ENSG00000078747	ITCH	0.378073	0.034666
												ENSG00000135298	BAI3	2.195	0.0346812
												ENSG00000116133	DHCR24	-1.18737	0.0346812
												ENSG00000164134	NAA15	-0.406221	0.0348085
												ENSG00000113649	TCERG1	-0.344715	0.0348085
												ENSG00000167302	ENTHD2	0.376345	0.0349332
												ENSG00000121691	CAT	0.602321	0.0349719
												ENSG00000130731	C16orf13	-0.646227	0.0349918
												ENSG00000185507	IRF7	-1.24202	0.0349918
												ENSG00000212304	SNORD12	1.14435	0.0349918
												ENSG00000018408	WWTR1	1.31109	0.035074
												ENSG00000232956	SNHG15	-1.08736	0.0350793
												ENSG00000137992	DBT	0.494215	0.0350793
												ENSG00000145782	ATG12	-0.427746	0.0351011
												ENSG00000256018	HIST1H3G	1.3129	0.0351376
												ENSG00000064393	HIPK2	0.51151	0.0351804
												ENSG00000164304	CAGE1	1.56171	0.0351854
												ENSG00000101474	APMAP	0.823617	0.0352065
												ENSG00000142182	DNMT3L	1.38571	0.0353633
												ENSG00000118922	KLF12	0.474294	0.0354779
												ENSG00000047249	ATP6V1H	-0.517936	0.0356689
												ENSG00000162735	PEX19	0.3384	0.0358447
												ENSG00000073910	FRY	1.19136	0.0358454
												ENSG00000072210	ALDH3A2	-0.802676	0.0358454
												ENSG00000077264	PAK3	2.2291	0.035867
												ENSG00000188747	NOXA1	0.902432	0.035868
												ENSG00000109534	GAR1	-0.761411	0.0359504
												ENSG00000155085	AK9	1.23962	0.0363028
												ENSG00000099800	TIMM13	-0.603731	0.0363177
												ENSG00000188177	ZC3H6	0.526944	0.0365519
												ENSG00000047648	ARHGAP6	0.843093	0.0365785
												ENSG00000080608	KIAA0020	-0.767593	0.0365856
												ENSG00000116922	C1orf109	0.606124	0.0366592
												ENSG00000120318	ARAP3	0.741796	0.0366778
												ENSG00000242687	AC004893.11	1.10889	0.0368317
												ENSG00000100600	LGMN	-1.39843	0.0368543
												ENSG00000088808	PPP1R13B	0.613423	0.0369469
												ENSG00000143321	HDGF	-0.537499	0.0369469
												ENSG00000151948	GLT1D1	0.834577	0.0369469
												ENSG00000168658	VWA3B	-1.34251	0.0371651
												ENSG00000206531	CD200R1L	-1.45472	0.0371651
												ENSG00000183751	TBL3	-0.482783	0.0371651
												ENSG00000082781	ITGB5	1.07766	0.0373835
												ENSG00000108651	UTP6	-0.501084	0.0374519
												ENSG00000160710	ADAR	-0.667014	0.0375279
												ENSG00000186197	EDARADD	1.12696	0.0376264
												ENSG00000105220	GPI	0.771524	0.0376741
												ENSG00000133216	EPHB2	-1.41965	0.0378997
												ENSG00000064655	EYA2	1.24528	0.0379119
												ENSG00000166171	DPCD	-0.720603	0.0379974
												ENSG00000104941	RSPH6A	0.677214	0.0379974
												ENSG00000161031	PGLYRP2	2.14287	0.0380039
												ENSG00000099338	CATSPERG	0.590013	0.0380394
												ENSG00000010219	DYRK4	1.09801	0.0380575
												ENSG00000115107	STEAP3	-1.84277	0.0380575
												ENSG00000134748	PRPF38A	-0.546936	0.0381542
												ENSG00000103264	FBXO31	0.462318	0.0382095
												ENSG00000151692	RNF144A	-0.663873	0.0382095
												ENSG00000110931	CAMKK2	0.658678	0.0382416
												ENSG00000123191	ATP7B	0.872648	0.0382416
												ENSG00000101439	CST3	0.85336	0.0382416
												ENSG00000164032	H2AFZ	0.477266	0.0382594
												ENSG00000070785	EIF2B3	-0.563284	0.0383984
												ENSG00000167081	PBX3	0.449144	0.0385888
												ENSG00000188897	CTD-3088G3.8	-0.984814	0.0386621
												ENSG00000103034	NDRG4	1.09161	0.0386748
												ENSG00000171204	TMEM126B	-0.577885	0.0387258
												ENSG00000028277	POU2F2	-0.65963	0.038739
												ENSG00000168243	GNG4	-2.45358	0.0389835
												ENSG00000153561	RMND5A	0.685419	0.0390435
												ENSG00000111886	GABRR2	-1.52675	0.0390537
												ENSG00000109654	TRIM2	0.84774	0.0391607
												ENSG00000263421	MIR4687	0.696875	0.0392288
												ENSG00000165102	HGSNAT	0.502113	0.0392288
												ENSG00000150990	DHX37	-0.46181	0.0394297
												ENSG00000228956	AC144521.1	0.774277	0.0397068
												ENSG00000162892	IL24	0.615995	0.0397583
												ENSG00000163349	HIPK1	0.592217	0.0397583
												ENSG00000167969	ECI1	0.514686	0.0397583
												ENSG00000111249	CUX2	1.87787	0.0398969
												ENSG00000138463	DIRC2	0.703807	0.0400342
												ENSG00000102001	CACNA1F	0.9913	0.0401567
												ENSG00000164985	PSIP1	0.381932	0.0403234
												ENSG00000165501	LRR1	-0.765044	0.0406119
												ENSG00000124225	PMEPA1	0.890783	0.0406609
												ENSG00000166902	MRPL16	-0.460256	0.0408212
												ENSG00000254676	RP11-727A23.4	1.00782	0.0408789
												ENSG00000141161	UNC45B	1.47318	0.0408789
												ENSG00000228203	RNF144A-AS1	-2.31127	0.0409797
												ENSG00000089091	DZANK1	1.00229	0.0410449
												ENSG00000100300	TSPO	0.787202	0.0410525
												ENSG00000160972	PPP1R16A	-0.623691	0.0413556
												ENSG00000196335	STK31	1.64668	0.0413556
												ENSG00000180902	D2HGDH	0.524093	0.0413556
												ENSG00000105677	TMEM147	-0.639733	0.0413756
												ENSG00000197119	SLC25A29	0.947415	0.0415271
												ENSG00000005059	CCDC109B	0.428138	0.0419088
												ENSG00000168806	LCMT2	-0.649356	0.0419847
												ENSG00000176853	FAM91A1	0.49845	0.0421554
												ENSG00000138095	LRPPRC	-0.542603	0.042203
												ENSG00000107960	OBFC1	0.503827	0.0424824
												ENSG00000171611	PTCRA	1.7011	0.0424878
												ENSG00000213722	DDAH2	-0.817229	0.0424878
												ENSG00000148655	C10orf11	0.722406	0.0427365
												ENSG00000134108	ARL8B	-0.523468	0.0429022
												ENSG00000089048	ESF1	-0.564356	0.0429388
												ENSG00000144597	EAF1	-0.868389	0.0429389
												ENSG00000183527	PSMG1	-0.490471	0.0429389
												ENSG00000110075	PPP6R3	0.260496	0.0432591
												ENSG00000112799	LY86	-0.697805	0.0432981
												ENSG00000173992	CCS	0.517557	0.0432981
												ENSG00000196497	IPO4	-0.748634	0.0433557
												ENSG00000178685	PARP10	-0.97917	0.0434823
												ENSG00000197142	ACSL5	-0.61257	0.0434912
												ENSG00000120029	C10orf76	-0.360852	0.0435607
												ENSG00000144747	TMF1	0.512007	0.0435664
												ENSG00000162551	ALPL	-1.1458	0.0435664
												ENSG00000104691	UBXN8	-0.770623	0.0436894
												ENSG00000117751	PPP1R8	-0.368341	0.0438029
												ENSG00000140563	MCTP2	1.04546	0.0440248
												ENSG00000162599	NFIA	0.632533	0.0441092
												ENSG00000270108	RP11-73M18.6	0.819637	0.0441963
												ENSG00000165914	TTC7B	-0.742762	0.0442395
												ENSG00000099917	MED15	-0.334544	0.0443561
												ENSG00000124641	MED20	-0.402313	0.0443561
												ENSG00000101160	CTSZ	-0.59451	0.0443561
												ENSG00000182545	RNASE10	-2.19587	0.0443561
												ENSG00000135446	CDK4	-0.711117	0.0445769
												ENSG00000272533	SNORA28	1.20798	0.0446055
												ENSG00000185513	L3MBTL1	0.512455	0.0448174
												ENSG00000167264	DUS2	0.695943	0.0449803
												ENSG00000131503	ANKHD1	0.32176	0.0450516
												ENSG00000072818	ACAP1	0.555592	0.0451571
												ENSG00000107882	SUFU	0.373593	0.0451691
												ENSG00000180879	SSR4	-0.36688	0.0451691
												ENSG00000048828	FAM120A	0.456452	0.0454146
												ENSG00000177558	FAM187B	1.24973	0.0454969
												ENSG00000167550	RHEBL1	-0.831026	0.0455113
												ENSG00000273066	RP11-216L13.19	1.41967	0.0455913
												ENSG00000130561	SAG	-2.02482	0.0456003
												ENSG00000134375	TIMM17A	-0.491561	0.0456307
												ENSG00000272506	RP4-535B20.4	-1.58859	0.0456307
												ENSG00000023287	RB1CC1	0.459568	0.0456459
												ENSG00000124493	GRM4	1.18493	0.0458566
												ENSG00000165416	SUGT1	-0.513282	0.0458566
												ENSG00000111261	MANSC1	-0.910873	0.0458919
												ENSG00000162927	PUS10	0.442935	0.0459863
												ENSG00000133794	ARNTL	0.479411	0.0461239
												ENSG00000183431	SF3A3	-0.415869	0.0464518
												ENSG00000142945	KIF2C	-0.979151	0.0466582
												ENSG00000149289	ZC3H12C	-1.49368	0.0466674
												ENSG00000120697	ALG5	-0.502494	0.0467923
												ENSG00000177103	DSCAML1	-2.38827	0.0467923
												ENSG00000125386	FAM193A	0.305505	0.0467923
												ENSG00000053524	MCF2L2	-1.9645	0.0467933
												ENSG00000168807	SNTB2	0.630793	0.0467933
												ENSG00000122547	EEPD1	0.972913	0.04692
												ENSG00000105197	TIMM50	-0.449033	0.0469767
												ENSG00000111300	NAA25	-0.399908	0.046981
												ENSG00000171453	POLR1C	-0.653764	0.0470862
												ENSG00000105810	CDK6	0.418504	0.0472369
												ENSG00000072506	HSD17B10	-0.49856	0.0475809
												ENSG00000150967	ABCB9	-1.20002	0.0477134
												ENSG00000134987	WDR36	-0.487926	0.0479871
												ENSG00000130703	OSBPL2	0.579141	0.0479871
												ENSG00000007923	DNAJC11	-0.385961	0.0479871
												ENSG00000240038	AMY2B	1.75909	0.0481261
												ENSG00000104408	EIF3E	0.305072	0.0482563
												ENSG00000087245	MMP2	2.60374	0.0482563
												ENSG00000072609	CHFR	0.398336	0.0482563
												ENSG00000112079	STK38	0.425658	0.0482563
												ENSG00000118369	USP35	0.73388	0.0482728
												ENSG00000172426	RSPH9	-1.2583	0.0482728
												ENSG00000121741	ZMYM2	0.405954	0.0482728
												ENSG00000132561	MATN2	0.960178	0.0482728
												ENSG00000130303	BST2	-0.782008	0.0486116
												ENSG00000152193	RNF219	-0.37698	0.048654
												ENSG00000165458	INPPL1	0.360281	0.0486608
												ENSG00000067900	ROCK1	0.48006	0.0489488
												ENSG00000257489	RP11-175P13.3	1.39985	0.0489851
												ENSG00000115159	GPD2	0.730357	0.0490667
												ENSG00000104129	DNAJC17	-0.43365	0.049223
												ENSG00000165699	TSC1	0.561767	0.0493926
												ENSG00000105968	H2AFV	0.372543	0.0494867
												ENSG00000118690	ARMC2	0.63457	0.0495996
												ENSG00000223501	VPS52	0.289053	0.0497084
												ENSG00000104921	FCER2	1.03356	0.0497174
												ENSG00000013583	HEBP1	-0.793299	0.0497577
												ENSG00000127328	RAB3IP	0.727975	0.0497741
												ENSG00000132329	RAMP1	-1.49982	0.0497741
												ENSG00000167702	KIFC2	0.686427	0.0497779
												ENSG00000131504	DIAPH1	-0.360828	0.0498363
												ENSG00000162734	PEA15	-0.696063	0.0498669
												ENSG00000204315	FKBPL	-0.446717	0.0498902

### Sheet: GARD_attenuatedResponse
Human						Chimp						Baboon						Macaque
Ensemble gene id	Hg gene id	logFC	adj.P.Val			Ensemble gene id	Hg gene id	logFC	adj.P.Val			Ensemble gene id	Hg gene id	logFC	adj.P.Val			Ensemble gene id	Hg gene id	logFC	adj.P.Val
ENSG00000140932	CMTM2	3.83137	4.79033e-22			ENSG00000181458	TMEM45A	-3.80161	3.57841e-16			ENSG00000106066	CPVL	5.14533	4.02976e-17			ENSG00000132514	CLEC10A	4.34649	4.45858e-09
ENSG00000162444	RBP7	4.8585	1.73867e-21			ENSG00000116299	KIAA1324	3.14523	2.18078e-15			ENSG00000197992	CLEC9A	4.16614	1.24411e-10			ENSG00000179639	FCER1A	4.52371	1.41187e-07
ENSG00000233355	CHRM3-AS2	2.75017	8.26385e-21			ENSG00000265125	RP11-31I22.3	1.84694	2.82562e-14			ENSG00000154262	ABCA6	4.72735	3.6324e-10			ENSG00000177989	ODF3B	-2.53829	9.22375e-07
ENSG00000136999	NOV	3.15619	4.32061e-20			ENSG00000007516	BAIAP3	2.69064	7.6275e-14			ENSG00000130816	DNMT1	-1.45913	4.28248e-10			ENSG00000025708	TYMP	-1.85065	1.12723e-05
ENSG00000163803	PLB1	2.56085	4.93557e-19			ENSG00000106537	TSPAN13	2.80525	1.65815e-13			ENSG00000158352	SHROOM4	-2.09244	9.11007e-10			ENSG00000135636	DYSF	-3.81439	1.87276e-05
ENSG00000161381	PLXDC1	2.70356	9.09189e-16			ENSG00000132514	CLEC10A	3.38289	3.6038e-13			ENSG00000115425	PECR	1.75082	9.2729e-10			ENSG00000159189	C1QC	-5.88426	0.000487688
ENSG00000254789	RP11-531H8.2	3.17311	1.34201e-13			ENSG00000182389	CACNB4	2.37422	4.4449e-13			ENSG00000184381	PLA2G6	1.18635	9.68298e-10			ENSG00000129226	CD68	-1.7161	0.00292815
ENSG00000179088	C12orf42	2.26234	6.29476e-12			ENSG00000161944	ASGR2	3.49396	5.55148e-13			ENSG00000242550	SERPINB10	2.96376	4.35365e-09			ENSG00000173369	C1QB	-4.04768	0.0043252
ENSG00000196549	MME	5.00123	6.29476e-12			ENSG00000103154	NECAB2	2.5977	5.67486e-12			ENSG00000180815	MAP3K15	2.25584	4.66965e-09			ENSG00000135451	TROAP	-1.99822	0.00440451
ENSG00000100129	EIF3L	1.08755	6.29476e-12			ENSG00000260105	AOC4P	2.88543	1.68337e-11			ENSG00000108773	KAT2A	-2.9143	5.48365e-09			ENSG00000165457	FOLR2	-3.97751	0.00587082
ENSG00000170486	KRT72	1.71648	8.81936e-12			ENSG00000127419	TMEM175	-2.16337	3.20896e-11			ENSG00000203799	CCDC162P	-3.37412	8.35296e-09			ENSG00000077312	SNRPA	-0.689373	0.00587082
ENSG00000119121	TRPM6	4.14915	1.03712e-11			ENSG00000042493	CAPG	-1.93357	2.74604e-10			ENSG00000108671	PSMD11	-0.81253	1.53651e-08			ENSG00000108773	KAT2A	-2.20737	0.00587082
ENSG00000188158	NHS	3.13005	1.63685e-11			ENSG00000135047	CTSL	-5.10371	2.89378e-10			ENSG00000137094	DNAJB5	-2.82987	1.53651e-08			ENSG00000126709	IFI6	-2.79915	0.00587082
ENSG00000134575	ACP2	-2.38543	3.38823e-11			ENSG00000186407	CD300E	-3.27155	3.31072e-09			ENSG00000008083	JARID2	-1.41018	1.53651e-08			ENSG00000197256	KANK2	-2.81475	0.00587082
ENSG00000146122	DAAM2	4.12052	3.38823e-11			ENSG00000205517	RGL3	2.88547	3.45637e-09			ENSG00000163673	DCLK3	-5.9246	8.1752e-08			ENSG00000174099	MSRB3	1.28667	0.0110418
ENSG00000158062	UBXN11	1.97035	4.30202e-11			ENSG00000121316	PLBD1	3.34404	3.84459e-09			ENSG00000182621	PLCB1	2.63239	9.22368e-08			ENSG00000197506	SLC28A3	2.57765	0.0119417
ENSG00000162946	DISC1	-1.86096	5.08943e-11			ENSG00000179088	C12orf42	1.97721	5.30222e-09			ENSG00000196141	SPATS2L	-2.81556	1.03054e-07			ENSG00000100297	MCM5	-1.08762	0.0119624
ENSG00000205837	LINC00487	-5.38705	4.73641e-10			ENSG00000128512	DOCK4	-3.31012	5.36815e-09			ENSG00000131871	VIMP	-1.41185	1.74731e-07			ENSG00000266869	RP6-114E22.1	2.30336	0.0119624
ENSG00000214456	PLIN5	2.0439	7.65925e-10			ENSG00000234506	RP11-274B18.2	-1.90324	5.80056e-09			ENSG00000161057	PSMC2	-1.00784	1.76677e-07			ENSG00000173372	C1QA	-4.00854	0.0137935
ENSG00000091129	NRCAM	2.7872	8.38722e-10			ENSG00000196411	EPHB4	1.83632	6.70643e-09			ENSG00000070756	PABPC1	0.871786	2.65056e-07			ENSG00000167513	CDT1	-1.84238	0.0137935
ENSG00000025434	NR1H3	-4.15028	1.21327e-09			ENSG00000171954	CYP4F22	-3.70539	9.75116e-09			ENSG00000197694	SPTAN1	0.725694	2.65056e-07			ENSG00000129009	ISLR	-4.04192	0.0137935
ENSG00000158825	CDA	3.13763	1.30212e-09			ENSG00000135250	SRPK2	1.39639	1.23813e-08			ENSG00000077312	SNRPA	-0.884244	2.65056e-07			ENSG00000142185	TRPM2	-2.15265	0.0147148
ENSG00000066230	SLC9A3	1.68896	1.80614e-09			ENSG00000167553	TUBA1C	-2.15298	1.80608e-08			ENSG00000167994	RAB3IL1	-5.40564	3.15447e-07			ENSG00000105486	LIG1	-1.21749	0.0152012
ENSG00000115155	OTOF	-3.19017	3.78783e-09			ENSG00000091513	TF	2.62222	2.39843e-08			ENSG00000114631	PODXL2	2.12626	3.71319e-07			ENSG00000101425	BPI	1.67706	0.0155599
ENSG00000042493	CAPG	-1.81376	3.84881e-09			ENSG00000197321	SVIL	1.5899	3.49318e-08			ENSG00000089248	ERP29	-1.80771	3.78952e-07			ENSG00000114346	ECT2	-1.23875	0.0158143
ENSG00000203710	CR1	2.07373	7.28985e-09			ENSG00000100097	LGALS1	-1.71002	4.16864e-08			ENSG00000160877	NACC1	-1.13614	4.43281e-07			ENSG00000134575	ACP2	-1.20582	0.0158143
ENSG00000156931	VPS8	0.959563	2.42221e-08			ENSG00000076864	RAP1GAP	2.28077	4.72789e-08			ENSG00000167553	TUBA1C	-1.93474	4.43281e-07			ENSG00000074706	IPCEF1	0.957589	0.0158143
ENSG00000144283	PKP4	1.31576	7.47007e-08			ENSG00000134198	TSPAN2	2.08508	5.31177e-08			ENSG00000141076	CIRH1A	-1.49969	4.43281e-07			ENSG00000167553	TUBA1C	-1.81949	0.0176477
ENSG00000167676	PLIN4	2.5424	7.47007e-08			ENSG00000205837	LINC00487	-5.35951	6.29441e-08			ENSG00000063601	MTMR1	1.02731	4.43281e-07			ENSG00000186526	CYP4F8	2.15641	0.0187905
ENSG00000161040	FBXL13	2.17636	8.51498e-08			ENSG00000142892	PIGK	1.11953	7.43534e-08			ENSG00000143870	PDIA6	-1.21867	4.43281e-07			ENSG00000133328	HRASLS2	-3.92791	0.0187905
ENSG00000174444	RPL4	0.849712	1.09798e-07			ENSG00000172508	CARNS1	1.34958	7.91898e-08			ENSG00000189308	LIN54	1.05507	4.43281e-07			ENSG00000162066	AMDHD2	-1.26333	0.0193185
ENSG00000257495	RP11-641A6.2	1.34848	1.56855e-07			ENSG00000123064	DDX54	-0.829534	9.70313e-08			ENSG00000044446	PHKA2	1.22669	4.43281e-07			ENSG00000186407	CD300E	-4.39805	0.0272069
ENSG00000161944	ASGR2	2.08353	1.56855e-07			ENSG00000052795	FNIP2	-2.12595	1.06436e-07			ENSG00000135250	SRPK2	1.14668	4.66416e-07			ENSG00000171951	SCG2	-4.81197	0.027575
ENSG00000196189	SEMA4A	-1.98054	1.91274e-07			ENSG00000162946	DISC1	-1.42768	1.19231e-07			ENSG00000134575	ACP2	-1.70398	5.37272e-07			ENSG00000142621	FHAD1	-4.08797	0.0300365
ENSG00000059377	TBXAS1	1.88253	2.04387e-07			ENSG00000123213	NLN	-2.05987	1.93965e-07			ENSG00000179218	CALR	-1.13133	5.51578e-07			ENSG00000130830	MPP1	-1.20798	0.0303725
ENSG00000167553	TUBA1C	-2.02126	2.22465e-07			ENSG00000120594	PLXDC2	2.35759	3.49729e-07			ENSG00000136643	RPS6KC1	-1.52597	7.11499e-07			ENSG00000137959	IFI44L	-3.51959	0.0303725
ENSG00000135047	CTSL	-3.99254	2.36421e-07			ENSG00000092200	RPGRIP1	2.13103	3.97936e-07			ENSG00000101811	CSTF2	-1.20925	7.16352e-07			ENSG00000025434	NR1H3	-1.99906	0.0355681
ENSG00000157168	NRG1	4.26421	2.79966e-07			ENSG00000121210	KIAA0922	1.41044	4.49649e-07			ENSG00000087269	NOP14	-1.00827	8.16385e-07			ENSG00000142494	SLC47A1	-1.75318	0.0355681
ENSG00000196782	MAML3	1.70336	3.22665e-07			ENSG00000158488	CD1E	3.42154	4.6324e-07			ENSG00000162873	KLHDC8A	2.33027	8.68379e-07			ENSG00000119522	DENND1A	-0.83062	0.0359954
ENSG00000010278	CD9	2.82928	4.00297e-07			ENSG00000124215	CDH26	1.62165	4.71662e-07			ENSG00000163938	GNL3	-1.00601	9.04115e-07			ENSG00000106066	CPVL	1.84947	0.0359954
ENSG00000178038	ALS2CL	1.65801	4.76769e-07			ENSG00000162444	RBP7	2.87908	5.33546e-07			ENSG00000115233	PSMD14	-1.26443	1.23023e-06			ENSG00000240219	RP11-430C7.5	-3.38949	0.0437487
ENSG00000092200	RPGRIP1	2.31668	4.76769e-07			ENSG00000225889	AC074289.1	-1.42381	5.44982e-07			ENSG00000004700	RECQL	0.985009	1.28605e-06			ENSG00000174611	KY	-3.06493	0.0440072
ENSG00000111261	MANSC1	2.43779	4.76769e-07			ENSG00000085265	FCN1	3.04133	6.15887e-07			ENSG00000169031	COL4A3	1.30799	1.32522e-06			ENSG00000171658	RP11-443P15.2	-2.47537	0.0494316
ENSG00000258476	RP11-76E17.3	2.90013	4.78844e-07			ENSG00000138615	CILP	1.53483	6.15887e-07			ENSG00000158290	CUL4B	0.98549	1.75214e-06			ENSG00000100129	EIF3L	0.500621	0.0499744
ENSG00000173114	LRRN3	1.65629	5.08511e-07			ENSG00000070019	GUCY2C	3.13439	6.52641e-07			ENSG00000147164	SNX12	-0.894467	1.81691e-06			ENSG00000091039	OSBPL8	0.783066	0.0499744
ENSG00000179958	DCTPP1	-1.53992	5.96782e-07			ENSG00000001036	FUCA2	-1.32371	7.14939e-07			ENSG00000153944	MSI2	0.652547	1.81691e-06
ENSG00000084234	APLP2	1.57933	6.00751e-07			ENSG00000125388	GRK4	-2.0295	8.38695e-07			ENSG00000109738	GLRB	3.31113	1.84022e-06
ENSG00000166428	PLD4	-2.59495	6.07675e-07			ENSG00000215529	EFCAB8	1.46041	8.74927e-07			ENSG00000182985	CADM1	-1.9042	2.1376e-06
ENSG00000169413	RNASE6	2.12459	8.58779e-07			ENSG00000164176	EDIL3	-3.42989	1.02659e-06			ENSG00000136754	ABI1	-1.12327	2.1376e-06
ENSG00000074803	SLC12A1	2.82677	8.6184e-07			ENSG00000188158	NHS	1.66302	1.03533e-06			ENSG00000132274	TRIM22	-1.50161	2.73166e-06
ENSG00000053918	KCNQ1	1.64759	9.42813e-07			ENSG00000143341	HMCN1	-1.87118	1.14215e-06			ENSG00000092531	SNAP23	1.06583	2.73166e-06
ENSG00000073150	PANX2	1.83161	1.0005e-06			ENSG00000138829	FBN2	1.64367	1.15425e-06			ENSG00000121067	SPOP	-0.701877	2.794e-06
ENSG00000184271	POU6F1	1.12313	1.00347e-06			ENSG00000111321	LTBR	-1.80587	1.28447e-06			ENSG00000171659	GPR34	2.3512	2.80709e-06
ENSG00000177556	ATOX1	-1.59787	1.00347e-06			ENSG00000154217	PITPNC1	1.01278	1.33824e-06			ENSG00000103657	HERC1	1.39927	2.80709e-06
ENSG00000145936	KCNMB1	-3.53651	1.00347e-06			ENSG00000196407	THEM5	-3.41426	1.33824e-06			ENSG00000176014	TUBB6	-1.98671	2.80709e-06
ENSG00000138829	FBN2	2.41089	1.02471e-06			ENSG00000120254	MTHFD1L	-1.59679	1.38568e-06			ENSG00000100865	CINP	-1.11865	2.94531e-06
ENSG00000111678	C12orf57	1.46033	1.02471e-06			ENSG00000068383	INPP5A	1.24853	1.54005e-06			ENSG00000243156	MICAL3	1.56276	2.94531e-06
ENSG00000225873	LINC00694	2.18103	1.18226e-06			ENSG00000147533	GOLGA7	0.816718	1.89808e-06			ENSG00000184445	KNTC1	1.37454	2.94531e-06
ENSG00000149527	PLCH2	1.41561	1.18226e-06			ENSG00000233785	RP13-314C10.5	-4.78145	1.89808e-06			ENSG00000138297	TIMM23	-1.04387	2.94531e-06
ENSG00000182389	CACNB4	2.08137	1.18226e-06			ENSG00000134575	ACP2	-1.5564	2.2705e-06			ENSG00000244405	ETV5	-3.32209	2.94531e-06
ENSG00000103154	NECAB2	2.86114	1.41234e-06			ENSG00000099331	MYO9B	1.08706	2.51333e-06			ENSG00000163681	SLMAP	0.87323	2.94531e-06
ENSG00000184381	PLA2G6	1.01003	1.49385e-06			ENSG00000121964	GTDC1	1.16035	3.98078e-06			ENSG00000088970	PLK1S1	1.02055	2.98161e-06
ENSG00000064201	TSPAN32	1.66762	1.57103e-06			ENSG00000133808	MICALCL	1.67315	3.98078e-06			ENSG00000145685	LHFPL2	-2.91512	2.99961e-06
ENSG00000141401	IMPA2	1.95584	2.16846e-06			ENSG00000258102	RP11-809C9.2	2.60936	4.26683e-06			ENSG00000058335	RASGRF1	-2.23023	3.00804e-06
ENSG00000076716	GPC4	4.60956	2.36552e-06			ENSG00000221743	Z95152.1	1.28395	4.28434e-06			ENSG00000144357	UBR3	0.815498	3.18776e-06
ENSG00000134668	SPOCD1	3.88757	2.36821e-06			ENSG00000137547	MRPL15	-1.32197	5.41185e-06			ENSG00000177989	ODF3B	-1.84733	3.26156e-06
ENSG00000173599	PC	2.01897	2.49566e-06			ENSG00000101384	JAG1	-3.23549	5.42551e-06			ENSG00000004399	PLXND1	-1.71554	3.27367e-06
ENSG00000007516	BAIAP3	1.61279	2.9346e-06			ENSG00000101220	C20orf27	-1.83129	5.44779e-06			ENSG00000099139	PCSK5	3.08162	3.27367e-06
ENSG00000186049	KRT73	1.15925	3.04326e-06			ENSG00000214021	TTLL3	0.902259	6.03415e-06			ENSG00000111641	NOP2	-1.15526	3.66979e-06
ENSG00000258831	RP11-76E17.4	2.75145	3.0574e-06			ENSG00000005020	SKAP2	1.34298	6.19973e-06			ENSG00000204568	MRPS18B	-0.938961	4.68323e-06
ENSG00000186407	CD300E	-2.63376	3.47326e-06			ENSG00000136002	ARHGEF4	1.51074	6.47478e-06			ENSG00000267673	FDX1L	-1.82398	5.04121e-06
ENSG00000175390	EIF3F	0.63687	3.70054e-06			ENSG00000237781	RP11-54A4.2	-1.54716	6.53534e-06			ENSG00000100150	DEPDC5	0.757145	5.04121e-06
ENSG00000205022	PABPN1L	2.76658	4.13563e-06			ENSG00000117308	GALE	-1.27535	6.59695e-06			ENSG00000136205	TNS3	-1.86527	5.07876e-06
ENSG00000116299	KIAA1324	2.21383	4.25779e-06			ENSG00000100997	ABHD12	-1.14904	6.59695e-06			ENSG00000107937	GTPBP4	-0.947882	5.07876e-06
ENSG00000123213	NLN	-2.1182	5.13303e-06			ENSG00000131981	LGALS3	-1.71147	7.77959e-06			ENSG00000108679	LGALS3BP	-2.01995	5.88467e-06
ENSG00000085449	WDFY1	-1.55657	5.13303e-06			ENSG00000233355	CHRM3-AS2	2.00948	9.7753e-06			ENSG00000138796	HADH	0.924381	6.14198e-06
ENSG00000085265	FCN1	2.33008	5.42433e-06			ENSG00000196220	SRGAP3	1.62328	1.32712e-05			ENSG00000081052	COL4A4	1.05743	6.90671e-06
ENSG00000159363	ATP13A2	-1.54717	5.48614e-06			ENSG00000159023	EPB41	0.794002	1.44496e-05			ENSG00000100462	PRMT5	-0.967344	6.95129e-06
ENSG00000023171	GRAMD1B	-1.63452	5.48614e-06			ENSG00000070214	SLC44A1	1.15116	1.46905e-05			ENSG00000090539	CHRD	1.61284	6.95129e-06
ENSG00000133067	LGR6	1.52586	5.88253e-06			ENSG00000181031	RPH3AL	2.1331	1.499e-05			ENSG00000126709	IFI6	-2.87008	7.21618e-06
ENSG00000234506	RP11-274B18.2	-1.53494	6.56481e-06			ENSG00000074964	ARHGEF10L	-2.359	1.499e-05			ENSG00000149428	HYOU1	-1.18629	7.40342e-06
ENSG00000169884	WNT10B	1.53669	7.55156e-06			ENSG00000197558	SSPO	1.45665	1.81441e-05			ENSG00000154258	ABCA9	4.49018	7.66512e-06
ENSG00000145425	RPS3A	0.893354	8.18134e-06			ENSG00000067840	PDZD4	1.44688	1.81441e-05			ENSG00000205592	MUC19	1.93735	7.84092e-06
ENSG00000153944	MSI2	0.684195	8.82885e-06			ENSG00000146021	KLHL3	1.11102	1.81441e-05			ENSG00000048471	SNX29	1.25765	8.20483e-06
ENSG00000166278	C2	-2.51765	9.83744e-06			ENSG00000196562	SULF2	2.06534	1.83851e-05			ENSG00000148120	C9orf3	1.20603	8.49622e-06
ENSG00000167434	CA4	4.30299	1.01521e-05			ENSG00000122026	RPL21	0.845974	1.88769e-05			ENSG00000087301	TXNDC16	1.24383	9.3511e-06
ENSG00000110046	ATG2A	1.72343	1.06928e-05			ENSG00000143452	HORMAD1	-1.91889	1.94328e-05			ENSG00000102962	CCL22	-3.07687	9.3511e-06
ENSG00000062282	DGAT2	2.00027	1.06928e-05			ENSG00000197943	PLCG2	1.21543	1.98672e-05			ENSG00000103042	SLC38A7	-1.3742	9.72882e-06
ENSG00000159339	PADI4	2.5645	1.09806e-05			ENSG00000237803	LINC00211	1.98188	2.00688e-05			ENSG00000181090	EHMT1	0.564816	9.89632e-06
ENSG00000116729	WLS	3.08303	1.11277e-05			ENSG00000141540	TTYH2	-1.49349	2.00688e-05			ENSG00000100029	PES1	-1.11773	1.03645e-05
ENSG00000067840	PDZD4	1.28671	1.15079e-05			ENSG00000149527	PLCH2	1.23093	2.05283e-05			ENSG00000121797	CCRL2	-2.07978	1.05155e-05
ENSG00000146021	KLHL3	1.32728	1.23488e-05			ENSG00000165716	FAM69B	1.59168	2.07032e-05			ENSG00000162614	NEXN	-3.62641	1.08178e-05
ENSG00000135250	SRPK2	1.12742	1.27153e-05			ENSG00000239779	WBP1	0.816826	2.07082e-05			ENSG00000165533	TTC8	2.7938	1.1455e-05
ENSG00000167261	DPEP2	1.27324	1.29791e-05			ENSG00000139354	GAS2L3	-4.19092	2.25983e-05			ENSG00000119812	FAM98A	-0.828436	1.29981e-05
ENSG00000110799	VWF	4.03979	1.55198e-05			ENSG00000100373	UPK3A	1.75725	2.34552e-05			ENSG00000100241	SBF1	0.553618	1.34907e-05
ENSG00000171051	FPR1	1.91667	1.60152e-05			ENSG00000108479	GALK1	-1.38746	2.44797e-05			ENSG00000048162	NOP16	-1.19234	1.40255e-05
ENSG00000115233	PSMD14	-1.27183	1.66349e-05			ENSG00000134602	MST4	1.03536	2.54765e-05			ENSG00000155111	CDK19	1.02563	1.51728e-05
ENSG00000198467	TPM2	1.38644	1.70914e-05			ENSG00000164045	CDC25A	-2.81502	2.7053e-05			ENSG00000263264	CTB-133G6.1	1.24342	1.60422e-05
ENSG00000156234	CXCL13	-6.59651	1.83866e-05			ENSG00000134419	RPS15A	0.798438	3.01842e-05			ENSG00000074706	IPCEF1	1.09051	1.60476e-05
ENSG00000035664	DAPK2	1.79843	1.85114e-05			ENSG00000179241	LDLRAD3	-3.98949	3.62548e-05			ENSG00000175662	TOM1L2	0.881741	1.60686e-05
ENSG00000134532	SOX5	-3.40211	1.91033e-05			ENSG00000145936	KCNMB1	-2.91509	4.22169e-05			ENSG00000196323	ZBTB44	0.731407	1.68616e-05
ENSG00000213366	GSTM2	1.4655	2.08606e-05			ENSG00000124107	SLPI	-1.47517	4.22169e-05			ENSG00000185896	LAMP1	-0.968408	1.68616e-05
ENSG00000100504	PYGL	2.05743	2.61985e-05			ENSG00000147010	SH3KBP1	0.74537	4.22169e-05			ENSG00000156049	GNA14	3.40507	1.69101e-05
ENSG00000158457	TSPAN33	-1.92731	2.76306e-05			ENSG00000163131	CTSS	-1.49675	4.22169e-05			ENSG00000163486	SRGAP2	-1.89686	1.71404e-05
ENSG00000101361	NOP56	-0.812117	2.80558e-05			ENSG00000139194	RBP5	-1.19194	4.26136e-05			ENSG00000157168	NRG1	2.35185	1.71583e-05
ENSG00000179299	NSUN7	1.64161	2.80558e-05			ENSG00000068793	CYFIP1	-1.35546	4.36019e-05			ENSG00000134684	YARS	-0.820189	1.71759e-05
ENSG00000153162	BMP6	2.45359	2.93287e-05			ENSG00000012061	ERCC1	-0.975278	4.38849e-05			ENSG00000102181	CD99L2	0.723464	1.71759e-05
ENSG00000101811	CSTF2	-1.00474	3.38382e-05			ENSG00000204568	MRPS18B	-0.904693	4.82572e-05			ENSG00000140326	CDAN1	0.750484	1.82026e-05
ENSG00000129226	CD68	-1.77835	3.54791e-05			ENSG00000172379	ARNT2	-7.19179	4.82627e-05			ENSG00000146063	TRIM41	-0.875645	1.82026e-05
ENSG00000211445	GPX3	2.57905	3.64551e-05			ENSG00000149380	P4HA3	1.34826	4.97787e-05			ENSG00000124491	F13A1	2.22694	1.85556e-05
ENSG00000153823	PID1	3.16679	3.71733e-05			ENSG00000085449	WDFY1	-1.39441	5.45832e-05			ENSG00000141503	MINK1	1.21328	1.91734e-05
ENSG00000167632	TRAPPC9	0.716937	3.89286e-05			ENSG00000182247	UBE2E2	-1.1119	5.45832e-05			ENSG00000175727	MLXIP	0.905313	2.02032e-05
ENSG00000148671	ADIRF	-4.97489	3.95376e-05			ENSG00000185052	SLC24A3	1.50323	5.45832e-05			ENSG00000139631	CSAD	1.10695	2.0408e-05
ENSG00000077157	PPP1R12B	1.45369	3.98675e-05			ENSG00000091127	PUS7	-1.33936	5.86322e-05			ENSG00000138468	SENP7	0.936179	2.06892e-05
ENSG00000231160	RP11-617D20.1	1.78184	4.5248e-05			ENSG00000203804	ADAMTSL4-AS1	-1.48503	5.96668e-05			ENSG00000144821	MYH15	-6.12317	2.08743e-05
ENSG00000104324	CPQ	1.187	4.566e-05			ENSG00000100461	RBM23	0.893353	6.37895e-05			ENSG00000071205	ARHGAP10	-1.44551	2.10552e-05
ENSG00000158869	FCER1G	-1.46481	4.66022e-05			ENSG00000179639	FCER1A	2.43133	6.65209e-05			ENSG00000184937	WT1	2.58144	2.20789e-05
ENSG00000205300	RP11-352D3.2	-3.52556	4.89918e-05			ENSG00000198682	PAPSS2	-2.0505	6.75658e-05			ENSG00000110074	FOXRED1	0.706192	2.26905e-05
ENSG00000100997	ABHD12	-1.08846	5.18538e-05			ENSG00000259351	RP11-111E14.1	1.82256	6.75658e-05			ENSG00000272327	RP11-1002K11.1	2.93394	2.26905e-05
ENSG00000100462	PRMT5	-0.887972	5.21321e-05			ENSG00000241163	LINC00877	-2.48458	7.40961e-05			ENSG00000125827	TMX4	0.899004	2.38406e-05
ENSG00000203497	PDCD4-AS1	0.882196	5.7081e-05			ENSG00000118520	ARG1	1.33376	7.68533e-05			ENSG00000096092	TMEM14A	-1.27579	2.68713e-05
ENSG00000178035	IMPDH2	-0.628075	6.19886e-05			ENSG00000147119	CHST7	-1.33605	7.8612e-05			ENSG00000145819	ARHGAP26	-1.41981	2.68713e-05
ENSG00000012822	CALCOCO1	0.662167	6.19886e-05			ENSG00000135446	CDK4	-1.34678	8.17543e-05			ENSG00000122877	EGR2	2.52551	2.69739e-05
ENSG00000197321	SVIL	1.36194	6.19886e-05			ENSG00000271605	MILR1	-1.56146	8.17543e-05			ENSG00000133704	IPO8	0.6344	2.81604e-05
ENSG00000130653	PNPLA7	1.60331	6.92623e-05			ENSG00000086200	IPO11	-1.07862	8.25611e-05			ENSG00000112787	FBRSL1	0.794584	2.81681e-05
ENSG00000130948	HSD17B3	2.17674	6.98221e-05			ENSG00000115233	PSMD14	-1.13425	8.51133e-05			ENSG00000025708	TYMP	-1.43728	3.00704e-05
ENSG00000068383	INPP5A	1.06541	7.49676e-05			ENSG00000164111	ANXA5	-1.25065	8.55084e-05			ENSG00000105983	LMBR1	0.849546	3.09334e-05
ENSG00000093009	CDC45	-3.17721	7.69278e-05			ENSG00000106105	GARS	-0.856707	8.55084e-05			ENSG00000085265	FCN1	-1.9575	3.24037e-05
ENSG00000120318	ARAP3	1.48065	7.85919e-05			ENSG00000186480	INSIG1	-1.71957	9.57749e-05			ENSG00000157764	BRAF	1.14506	3.42416e-05
ENSG00000158488	CD1E	3.52365	8.13431e-05			ENSG00000213901	SLC23A3	0.995799	9.80362e-05			ENSG00000091592	NLRP1	1.12685	3.43827e-05
ENSG00000165140	FBP1	2.56719	8.13431e-05			ENSG00000135094	SDS	-4.36094	0.000100989			ENSG00000077097	TOP2B	0.471592	3.49639e-05
ENSG00000156508	EEF1A1	0.574771	8.47497e-05			ENSG00000179299	NSUN7	-3.13657	0.000105487			ENSG00000189221	MAOA	-1.92584	3.53523e-05
ENSG00000008226	DLEC1	1.36192	8.47912e-05			ENSG00000111110	PPM1H	1.46701	0.000111902			ENSG00000177192	PUS1	-0.970637	3.81323e-05
ENSG00000172264	MACROD2	-3.09775	8.80226e-05			ENSG00000110700	RPS13	0.763456	0.00012818			ENSG00000160789	LMNA	-2.00577	3.82462e-05
ENSG00000162551	ALPL	2.29502	9.58674e-05			ENSG00000184271	POU6F1	0.853492	0.000139319			ENSG00000175115	PACS1	0.714456	3.96018e-05
ENSG00000187621	TCL6	1.75306	9.75678e-05			ENSG00000225996	AL356356.1	-1.3353	0.000139319			ENSG00000167699	GLOD4	-0.686912	3.96018e-05
ENSG00000139631	CSAD	1.12784	0.000101734			ENSG00000198373	WWP2	0.594053	0.000139319			ENSG00000106397	PLOD3	-1.18126	4.16876e-05
ENSG00000136205	TNS3	-1.79165	0.000103209			ENSG00000186529	CYP4F3	1.84639	0.000147991			ENSG00000173369	C1QB	-2.90707	4.1973e-05
ENSG00000175115	PACS1	0.78057	0.000103541			ENSG00000176619	LMNB2	-0.970076	0.000152518			ENSG00000137815	RTF1	0.665609	4.46087e-05
ENSG00000122547	EEPD1	2.02761	0.000106075			ENSG00000164506	STXBP5	1.08038	0.000155217			ENSG00000138442	WDR12	-1.16111	4.48788e-05
ENSG00000237441	RGL2	1.03193	0.000106075			ENSG00000214900	C14orf182	1.21175	0.000156465			ENSG00000070366	SMG6	0.548006	4.54136e-05
ENSG00000141376	BCAS3	0.931362	0.000111129			ENSG00000197548	ATG7	-0.965345	0.000156963			ENSG00000197498	RPF2	-1.78121	4.54136e-05
ENSG00000182628	SKA2	-1.22555	0.000114185			ENSG00000145685	LHFPL2	-2.85937	0.000168218			ENSG00000117020	AKT3	0.781617	4.54136e-05
ENSG00000129270	MMP28	2.04758	0.000115349			ENSG00000134516	DOCK2	0.750568	0.000209336			ENSG00000146535	GNA12	-0.834341	4.54136e-05
ENSG00000106701	FSD1L	-1.85463	0.000115505			ENSG00000134369	NAV1	-1.43761	0.00020967			ENSG00000239779	WBP1	0.750041	4.54136e-05
ENSG00000154027	AK5	1.9249	0.000118437			ENSG00000012124	CD22	-1.51954	0.000209992			ENSG00000103479	RBL2	0.659839	4.54136e-05
ENSG00000178814	OPLAH	1.56875	0.000124928			ENSG00000153944	MSI2	0.577207	0.000211609			ENSG00000161929	SCIMP	-1.9218	4.60652e-05
ENSG00000122705	CLTA	-0.863247	0.000124982			ENSG00000224721	AC007182.6	-2.56841	0.00021892			ENSG00000173064	HECTD4	0.767654	4.72899e-05
ENSG00000229056	AC020571.3	1.70212	0.000125324			ENSG00000186105	LRRC70	-1.37307	0.000222722			ENSG00000140443	IGF1R	1.26644	4.7897e-05
ENSG00000110427	KIAA1549L	-5.13583	0.000125495			ENSG00000175115	PACS1	0.793706	0.000222722			ENSG00000143437	ARNT	0.700658	5.08922e-05
ENSG00000149273	RPS3	0.702394	0.00012654			ENSG00000151176	PLBD2	-1.47413	0.000232373			ENSG00000073331	ALPK1	-1.55422	5.2757e-05
ENSG00000005206	SPPL2B	0.75474	0.000131718			ENSG00000115274	INO80B	0.655661	0.000242775			ENSG00000112576	CCND3	-1.10621	5.31893e-05
ENSG00000213468	RP11-453F18__B.1	-3.00296	0.000131718			ENSG00000174705	SH3PXD2B	-4.9797	0.000250806			ENSG00000119638	NEK9	0.600016	5.32953e-05
ENSG00000144218	AFF3	1.1859	0.00013832			ENSG00000130513	GDF15	-4.63937	0.000251302			ENSG00000115464	USP34	0.640623	5.63932e-05
ENSG00000159023	EPB41	0.68234	0.000139538			ENSG00000172594	SMPDL3A	-1.49012	0.000251302			ENSG00000116852	KIF21B	1.50732	5.79839e-05
ENSG00000134765	DSC1	1.34571	0.000144996			ENSG00000163811	WDR43	-0.763484	0.000252478			ENSG00000117395	EBNA1BP2	-1.03666	5.79839e-05
ENSG00000104870	FCGRT	1.56895	0.000147995			ENSG00000174444	RPL4	0.572898	0.000259599			ENSG00000184384	MAML2	-1.0759	5.92745e-05
ENSG00000162591	MEGF6	1.11456	0.000158954			ENSG00000165917	RAPSN	-2.12305	0.00026432			ENSG00000143643	TTC13	0.878003	6.32872e-05
ENSG00000052802	MSMO1	-1.05815	0.000160106			ENSG00000182578	CSF1R	-1.86469	0.000265944			ENSG00000132716	DCAF8	0.743592	6.32872e-05
ENSG00000108389	MTMR4	-0.841607	0.000160106			ENSG00000197498	RPF2	-1.57161	0.000267609			ENSG00000006831	ADIPOR2	1.24094	6.69802e-05
ENSG00000157193	LRP8	-1.23757	0.000161912			ENSG00000154358	OBSCN	1.0049	0.000273558			ENSG00000166197	NOLC1	-1.10245	6.72498e-05
ENSG00000117448	AKR1A1	-0.985489	0.000161912			ENSG00000145743	FBXL17	0.688126	0.000276272			ENSG00000100764	PSMC1	-1.04249	6.80008e-05
ENSG00000082293	COL19A1	1.66743	0.000161912			ENSG00000136628	EPRS	-0.759444	0.000280365			ENSG00000151474	FRMD4A	-2.43167	7.20264e-05
ENSG00000105373	GLTSCR2	0.733931	0.000161912			ENSG00000135503	ACVR1B	-1.86003	0.000281232			ENSG00000154217	PITPNC1	0.762621	7.28682e-05
ENSG00000082781	ITGB5	2.72384	0.000164768			ENSG00000143603	KCNN3	-3.09338	0.000281232			ENSG00000134697	GNL2	-0.672352	7.35945e-05
ENSG00000225889	AC074289.1	-1.09219	0.00016488			ENSG00000169902	TPST1	1.51717	0.000287379			ENSG00000237593	RP11-317B3.2	1.46568	7.35945e-05
ENSG00000156395	SORCS3	2.28962	0.000165515			ENSG00000141349	G6PC3	-0.990531	0.000290128			ENSG00000137628	DDX60	-2.65506	7.35945e-05
ENSG00000175315	CST6	5.13233	0.000168467			ENSG00000090686	USP48	0.68039	0.000302321			ENSG00000077235	GTF3C1	0.712679	7.42322e-05
ENSG00000241399	CD302	1.01215	0.00017183			ENSG00000109917	ZNF259	-0.614763	0.00032039			ENSG00000010404	IDS	1.00711	7.46403e-05
ENSG00000050767	COL23A1	4.17012	0.000177186			ENSG00000185480	PARPBP	-1.54767	0.00032039			ENSG00000168300	PCMTD1	0.86638	7.75608e-05
ENSG00000161057	PSMC2	-0.780657	0.000180535			ENSG00000237441	RGL2	1.05216	0.00032526			ENSG00000130714	POMT1	0.961144	7.76261e-05
ENSG00000091039	OSBPL8	0.93226	0.000180647			ENSG00000179915	NRXN1	2.22016	0.000333989			ENSG00000112299	VNN1	2.07613	7.88809e-05
ENSG00000065183	WDR3	-0.827399	0.000184063			ENSG00000149639	SOGA1	-1.47905	0.000335733			ENSG00000124067	SLC12A4	1.38702	7.88809e-05
ENSG00000154814	OXNAD1	0.804735	0.000186124			ENSG00000103591	AAGAB	-0.917535	0.00033728			ENSG00000165916	PSMC3	-1.02167	8.17547e-05
ENSG00000163682	RPL9	0.749708	0.000189504			ENSG00000035664	DAPK2	1.39441	0.00033728			ENSG00000166963	MAP1A	-2.17193	8.18098e-05
ENSG00000089693	MLF2	0.716971	0.00018978			ENSG00000070785	EIF2B3	-0.963495	0.000338486			ENSG00000171490	RSL1D1	-0.857161	8.51696e-05
ENSG00000117020	AKT3	0.804316	0.000193696			ENSG00000169413	RNASE6	1.53894	0.000352965			ENSG00000074755	ZZEF1	0.9352	8.66475e-05
ENSG00000196683	TOMM7	0.861467	0.000194885			ENSG00000170049	KCNAB3	0.836924	0.000368186			ENSG00000092010	PSME1	-0.706109	8.69438e-05
ENSG00000197558	SSPO	1.20929	0.000198121			ENSG00000250510	GPR162	1.69358	0.000368187			ENSG00000090013	BLVRB	-1.27196	8.74011e-05
ENSG00000152492	CCDC50	-0.934207	0.000204532			ENSG00000256427	RP11-118B22.4	1.64368	0.000380262			ENSG00000165219	GAPVD1	0.848627	8.88791e-05
ENSG00000108582	CPD	1.5085	0.000204532			ENSG00000110237	ARHGEF17	-2.80932	0.000396529			ENSG00000203710	CR1	1.39928	9.1438e-05
ENSG00000154229	PRKCA	1.01692	0.000205539			ENSG00000102349	KLF8	1.19695	0.000402663			ENSG00000115758	ODC1	-1.54301	9.15716e-05
ENSG00000086289	EPDR1	-2.77813	0.000212372			ENSG00000157483	MYO1E	-1.48103	0.000407387			ENSG00000118217	ATF6	-0.954191	9.19117e-05
ENSG00000131355	EMR3	2.33092	0.000220516			ENSG00000242114	MTFP1	-1.40827	0.00040905			ENSG00000258525	RP11-829H16.3	2.73504	9.36653e-05
ENSG00000188282	RUFY4	-3.18069	0.000220932			ENSG00000164808	SPIDR	0.913955	0.00040905			ENSG00000250722	SEPP1	2.22535	9.46971e-05
ENSG00000108100	CCNY	0.760509	0.000220932			ENSG00000204394	VARS	-0.760215	0.000411514			ENSG00000125485	DDX31	-1.06927	9.5466e-05
ENSG00000225964	AC017076.5	-2.57711	0.000229755			ENSG00000230492	RP4-753D10.5	1.67968	0.0004427			ENSG00000114767	RRP9	-1.14238	0.000103207
ENSG00000142552	RCN3	1.28522	0.000231042			ENSG00000179921	GPBAR1	-1.79967	0.000454118			ENSG00000064309	CDON	1.59791	0.000103207
ENSG00000141469	SLC14A1	1.94872	0.000237681			ENSG00000117597	DIEXF	-0.966198	0.000457836			ENSG00000127022	CANX	-0.817504	0.000108237
ENSG00000070756	PABPC1	0.699016	0.000268242			ENSG00000103042	SLC38A7	-1.18642	0.000460681			ENSG00000182718	ANXA2	-1.23448	0.000108237
ENSG00000005020	SKAP2	0.945139	0.000271379			ENSG00000061794	MRPS35	-0.924679	0.000461887			ENSG00000213281	NRAS	-0.660635	0.000108237
ENSG00000090975	PITPNM2	0.906151	0.000275006			ENSG00000087076	HSD17B14	-4.58506	0.000464492			ENSG00000108592	FTSJ3	-0.593477	0.000108486
ENSG00000081052	COL4A4	1.13676	0.00027738			ENSG00000018510	AGPS	-0.642606	0.000464919			ENSG00000135842	FAM129A	-1.47565	0.000110059
ENSG00000011007	TCEB3	-0.643803	0.000281671			ENSG00000073111	MCM2	-1.18342	0.00047434			ENSG00000103415	HMOX2	-1.15216	0.000110345
ENSG00000133687	TMTC1	-2.15697	0.000284625			ENSG00000147576	ADHFE1	1.01079	0.000483728			ENSG00000186074	CD300LF	-1.45408	0.000112345
ENSG00000158485	CD1B	4.55955	0.000284625			ENSG00000185305	ARL15	0.6642	0.000484821			ENSG00000112367	FIG4	0.648885	0.00012032
ENSG00000073111	MCM2	-1.32366	0.000286235			ENSG00000006534	ALDH3B1	-1.73009	0.000487681			ENSG00000179409	GEMIN4	-1.26159	0.00012032
ENSG00000162512	SDC3	-4.37582	0.000290899			ENSG00000138964	PARVG	0.788588	0.000488824			ENSG00000196678	ERI2	0.980313	0.000120733
ENSG00000205517	RGL3	2.41699	0.000292107			ENSG00000041880	PARP3	-0.734251	0.000496002			ENSG00000180891	CUEDC1	-1.63114	0.000122535
ENSG00000175445	LPL	5.79883	0.000293285			ENSG00000182326	C1S	-3.9851	0.000496901			ENSG00000160305	DIP2A	1.10317	0.000122535
ENSG00000084110	HAL	2.29474	0.000293699			ENSG00000141337	ARSG	1.49656	0.000497767			ENSG00000132182	NUP210	0.904593	0.000123629
ENSG00000171766	GATM	-1.75102	0.000301174			ENSG00000206052	DOK6	1.12717	0.000512846			ENSG00000105447	GRWD1	-1.21516	0.000126946
ENSG00000165280	VCP	-0.626953	0.000302672			ENSG00000122406	RPL5	0.616032	0.000525493			ENSG00000090861	AARS	-0.753231	0.000126946
ENSG00000008083	JARID2	1.02555	0.000308096			ENSG00000085063	CD59	1.22033	0.000543628			ENSG00000091039	OSBPL8	0.832257	0.000127248
ENSG00000239264	TXNDC5	-1.08165	0.000313148			ENSG00000185222	WBP5	-3.00098	0.000545963			ENSG00000128928	IVD	1.29962	0.000127408
ENSG00000070214	SLC44A1	0.947003	0.000324972			ENSG00000131018	SYNE1	1.05876	0.000547655			ENSG00000047346	FAM214A	0.867668	0.000129441
ENSG00000090861	AARS	-0.805019	0.000327231			ENSG00000167676	PLIN4	1.19349	0.000548297			ENSG00000101463	SYNDIG1	1.7153	0.00013255
ENSG00000100316	RPL3	0.838665	0.000346704			ENSG00000116962	NID1	-3.156	0.000570932			ENSG00000197989	SNHG12	-1.0535	0.000133049
ENSG00000225138	CTD-2228K2.7	1.5474	0.000348085			ENSG00000155265	GOLGA7B	2.16093	0.000589991			ENSG00000119866	BCL11A	1.13814	0.000134362
ENSG00000141337	ARSG	1.62364	0.000350693			ENSG00000096006	CRISP3	1.54803	0.000604423			ENSG00000180357	ZNF609	0.841296	0.000135349
ENSG00000111644	ACRBP	1.11592	0.000351901			ENSG00000131469	RPL27	0.758088	0.000607013			ENSG00000095209	TMEM38B	0.99747	0.000137605
ENSG00000164045	CDC25A	-2.59872	0.000362529			ENSG00000105397	TYK2	0.771984	0.000610462			ENSG00000114857	NKTR	0.86629	0.000138991
ENSG00000083454	P2RX5	-1.41593	0.000363727			ENSG00000162745	OLFML2B	-4.78432	0.000611832			ENSG00000237054	PRMT5-AS1	-1.11228	0.00014187
ENSG00000166546	BEAN1	2.61697	0.000380179			ENSG00000143839	REN	2.38992	0.000615541			ENSG00000133805	AMPD3	-2.10254	0.000146972
ENSG00000106105	GARS	-0.786876	0.000384473			ENSG00000115504	EHBP1	0.591679	0.000621139			ENSG00000115020	PIKFYVE	0.692326	0.000147281
ENSG00000147576	ADHFE1	0.878483	0.00041143			ENSG00000163803	PLB1	0.971054	0.000645098			ENSG00000074356	C17orf85	0.797	0.000147281
ENSG00000104738	MCM4	-1.67576	0.000421529			ENSG00000244486	SCARF2	1.28339	0.000652076			ENSG00000181991	MRPS11	-0.934201	0.000147281
ENSG00000177685	EFCAB4A	1.80624	0.000421529			ENSG00000248712	CCDC153	2.66151	0.000654081			ENSG00000124787	RPP40	-1.30469	0.000149604
ENSG00000134256	CD101	1.79275	0.000421529			ENSG00000128050	PAICS	-1.0097	0.000654081			ENSG00000070081	NUCB2	0.587956	0.000150028
ENSG00000170323	FABP4	7.32401	0.000434941			ENSG00000136279	DBNL	0.84471	0.000661032			ENSG00000085871	MGST2	-0.990079	0.000152855
ENSG00000186187	ZNRF1	-1.48917	0.00044929			ENSG00000178741	COX5A	-0.757847	0.000667244			ENSG00000137216	TMEM63B	0.910361	0.000160888
ENSG00000179639	FCER1A	2.1943	0.000466125			ENSG00000100979	PLTP	-2.05646	0.000668808			ENSG00000101361	NOP56	-0.650587	0.00016537
ENSG00000136010	ALDH1L2	-2.40509	0.000469588			ENSG00000141076	CIRH1A	-0.966043	0.000683841			ENSG00000197157	SND1	0.715575	0.000168129
ENSG00000137841	PLCB2	1.63582	0.000481097			ENSG00000051341	POLQ	-1.38182	0.000693594			ENSG00000166598	HSP90B1	-0.858672	0.000173199
ENSG00000072422	RHOBTB1	2.04753	0.000485999			ENSG00000239521	GATS	1.1748	0.00070596			ENSG00000132341	RAN	-0.757865	0.000183677
ENSG00000122406	RPL5	0.623722	0.000518015			ENSG00000133216	EPHB2	-2.26501	0.000710009			ENSG00000170545	SMAGP	1.29006	0.000183677
ENSG00000008516	MMP25	1.76914	0.000518571			ENSG00000224397	RP11-290F20.3	-1.65027	0.000747083			ENSG00000149577	SIDT2	0.573678	0.000186828
ENSG00000164587	RPS14	0.709257	0.000519145			ENSG00000100823	APEX1	-0.711684	0.000752558			ENSG00000137955	RABGGTB	-0.599171	0.000188755
ENSG00000197705	KLHL14	-1.43911	0.000525752			ENSG00000011451	WIZ	0.863046	0.000754908			ENSG00000105383	CD33	-1.69944	0.000192758
ENSG00000122026	RPL21	0.742443	0.000536241			ENSG00000168071	CCDC88B	1.0389	0.000756049			ENSG00000144867	SRPRB	-1.07503	0.000199918
ENSG00000185339	TCN2	-2.73635	0.000549973			ENSG00000214063	TSPAN4	-1.65599	0.000756049			ENSG00000121064	SCPEP1	-0.965819	0.000204766
ENSG00000073910	FRY	1.87215	0.000560063			ENSG00000143179	UCK2	-1.27197	0.000788474			ENSG00000125510	OPRL1	1.08311	0.00020628
ENSG00000137968	SLC44A5	1.63214	0.000562818			ENSG00000130653	PNPLA7	1.10007	0.000799064			ENSG00000075711	DLG1	0.808497	0.000209651
ENSG00000151208	DLG5	1.10266	0.000568651			ENSG00000167550	RHEBL1	-1.36479	0.000802111			ENSG00000171658	RP11-443P15.2	-1.8716	0.000214734
ENSG00000142453	CARM1	-0.708675	0.000570777			ENSG00000155111	CDK19	0.89195	0.000804574			ENSG00000134014	ELP3	-0.838092	0.000215211
ENSG00000137496	IL18BP	-1.15486	0.000579044			ENSG00000196839	ADA	-1.46378	0.000806771			ENSG00000139974	SLC38A6	-1.2786	0.000220942
ENSG00000127564	PKMYT1	-2.17027	0.000584423			ENSG00000170153	RNF150	-4.3604	0.000807879			ENSG00000145912	NHP2	-1.10551	0.000221356
ENSG00000105397	TYK2	0.729729	0.000585541			ENSG00000185664	PMEL	1.10735	0.000825439			ENSG00000165140	FBP1	1.73593	0.000229859
ENSG00000105193	RPS16	0.6673	0.000585541			ENSG00000063127	SLC6A16	0.922403	0.000842938			ENSG00000127663	KDM4B	1.11685	0.000234981
ENSG00000105479	CCDC114	1.70728	0.000619356			ENSG00000197956	S100A6	1.43738	0.000848552			ENSG00000151414	NEK7	0.94264	0.000235586
ENSG00000227057	WDR46	-0.670262	0.000619356			ENSG00000119686	FLVCR2	-2.21575	0.000849923			ENSG00000141441	GAREM	1.78643	0.000235985
ENSG00000136379	ABHD17C	-2.24611	0.000626518			ENSG00000147202	DIAPH2	-0.945775	0.000869908			ENSG00000125730	C3	-4.93729	0.000239018
ENSG00000018510	AGPS	-0.642685	0.000629096			ENSG00000109805	NCAPG	-1.38469	0.000904241			ENSG00000130779	CLIP1	0.972142	0.000240481
ENSG00000135373	EHF	-3.69463	0.000641743			ENSG00000175967	RP11-544L8__B.4	-2.79743	0.000939029			ENSG00000113643	RARS	-0.78538	0.000242315
ENSG00000239672	NME1	-1.74377	0.000645728			ENSG00000184005	ST6GALNAC3	1.69954	0.000943826			ENSG00000178385	PLEKHM3	1.35197	0.000243793
ENSG00000169031	COL4A3	1.12134	0.000652884			ENSG00000180891	CUEDC1	-1.79912	0.000955705			ENSG00000143369	ECM1	-1.41528	0.000243793
ENSG00000009694	TENM1	1.35961	0.000660166			ENSG00000103043	VAC14	-0.829981	0.00096625			ENSG00000011243	AKAP8L	0.591683	0.000243793
ENSG00000103196	CRISPLD2	2.27653	0.000677321			ENSG00000176463	SLCO3A1	0.970941	0.000996461			ENSG00000139505	MTMR6	0.556476	0.000245604
ENSG00000088538	DOCK3	1.73536	0.000682665			ENSG00000205129	C4orf47	-2.50162	0.000996461			ENSG00000149573	MPZL2	1.23338	0.000246915
ENSG00000259351	RP11-111E14.1	2.12132	0.000682665			ENSG00000149636	DSN1	0.760689	0.00100589			ENSG00000142507	PSMB6	-0.865735	0.000257627
ENSG00000104055	TGM5	2.74259	0.000682665			ENSG00000185483	ROR1	1.53273	0.00101114			ENSG00000205758	CRYZL1	0.615521	0.000264553
ENSG00000178075	GRAMD1C	1.43544	0.000692401			ENSG00000147394	ZNF185	1.81829	0.00101114			ENSG00000165516	KLHDC2	0.736885	0.000264553
ENSG00000183662	FAM19A1	1.83854	0.000704937			ENSG00000101654	RNMT	-0.791945	0.00105191			ENSG00000127914	AKAP9	0.703678	0.000271603
ENSG00000139410	SDSL	-2.54422	0.000716626			ENSG00000163354	DCST2	1.61001	0.00107455			ENSG00000157800	SLC37A3	1.05314	0.000271603
ENSG00000196440	ARMCX4	1.03276	0.000720044			ENSG00000136404	TM6SF1	1.21613	0.00108033			ENSG00000162437	RAVER2	1.22404	0.000271603
ENSG00000083845	RPS5	0.629838	0.000779589			ENSG00000054277	OPN3	-1.45098	0.00108037			ENSG00000239672	NME1	-1.85615	0.000275211
ENSG00000117395	EBNA1BP2	-0.955674	0.000784781			ENSG00000162599	NFIA	0.936284	0.0010855			ENSG00000131370	SH3BP5	-1.13238	0.000275211
ENSG00000137441	FGFBP2	1.16268	0.000794898			ENSG00000160013	PTGIR	-1.75108	0.0010855			ENSG00000168453	HR	-4.17175	0.000277866
ENSG00000178741	COX5A	-0.723467	0.000801981			ENSG00000197467	COL13A1	-3.07981	0.00108687			ENSG00000118194	TNNT2	-4.3239	0.00027941
ENSG00000197852	FAM212B	1.34941	0.000806522			ENSG00000178802	MPI	-0.961577	0.00108687			ENSG00000112679	DUSP22	0.641961	0.00028278
ENSG00000062524	LTK	0.923579	0.000807446			ENSG00000136240	KDELR2	-0.693353	0.00111007			ENSG00000012822	CALCOCO1	0.50585	0.000286843
ENSG00000103035	PSMD7	-0.689725	0.000810952			ENSG00000100605	ITPK1	1.1032	0.00113518			ENSG00000164054	SHISA5	-0.992515	0.000287154
ENSG00000147394	ZNF185	1.27954	0.000810952			ENSG00000142534	RPS11	0.650983	0.00114181			ENSG00000134153	EMC7	-0.574818	0.000290545
ENSG00000182871	COL18A1	2.04479	0.000814874			ENSG00000166428	PLD4	-1.59354	0.00115416			ENSG00000142227	EMP3	-0.893995	0.000298673
ENSG00000105520	DKFZP761J1410	1.38002	0.000832273			ENSG00000161381	PLXDC1	1.10739	0.00120166			ENSG00000135632	SMYD5	-0.847255	0.000299262
ENSG00000112977	DAP	0.774854	0.000832273			ENSG00000099800	TIMM13	-0.963728	0.0012182			ENSG00000102010	BMX	1.61519	0.000302115
ENSG00000108344	PSMD3	-0.668964	0.000846237			ENSG00000109586	GALNT7	0.752987	0.00121956			ENSG00000123066	MED13L	0.962553	0.000302778
ENSG00000128626	MRPS12	-0.986558	0.000846947			ENSG00000172336	POP7	-1.00485	0.00121956			ENSG00000011143	MKS1	1.10017	0.000304082
ENSG00000077348	EXOSC5	-1.14231	0.000860563			ENSG00000144130	NT5DC4	-1.98473	0.00122075			ENSG00000184164	CRELD2	-1.22299	0.000305449
ENSG00000102001	CACNA1F	1.26985	0.000864217			ENSG00000114767	RRP9	-0.996748	0.0012369			ENSG00000170855	TRIAP1	-0.962881	0.000309599
ENSG00000081913	PHLPP1	1.02852	0.000872418			ENSG00000160877	NACC1	-0.713153	0.00125096			ENSG00000164683	HEY1	1.93919	0.000324756
ENSG00000144857	BOC	1.57509	0.00087611			ENSG00000135763	URB2	-1.26429	0.00125729			ENSG00000113360	DROSHA	0.725214	0.000326538
ENSG00000109265	KIAA1211	-2.94377	0.000882335			ENSG00000100156	SLC16A8	2.11981	0.00130123			ENSG00000152270	PDE3B	0.77953	0.000334792
ENSG00000183570	PCBP3	2.02416	0.000882335			ENSG00000066230	SLC9A3	0.977787	0.00131148			ENSG00000241973	PI4KA	0.654477	0.000336971
ENSG00000137726	FXYD6	-2.54077	0.000883431			ENSG00000151136	BTBD11	0.733571	0.00131405			ENSG00000171824	EXOSC10	-0.620335	0.000343525
ENSG00000155659	VSIG4	3.5785	0.000901439			ENSG00000157734	SNX22	0.987311	0.00133135			ENSG00000135047	CTSL	-2.01935	0.000359183
ENSG00000141556	TBCD	0.663124	0.000909947			ENSG00000141376	BCAS3	0.777176	0.00135869			ENSG00000186205	2020-03-01	1.66632	0.000362307
ENSG00000156113	KCNMA1	-3.27221	0.000911181			ENSG00000132205	EMILIN2	-1.36991	0.00135869			ENSG00000146067	FAM193B	0.731085	0.000364927
ENSG00000120156	TEK	2.50715	0.000913035			ENSG00000131374	TBC1D5	0.457402	0.00137534			ENSG00000111110	PPM1H	1.21721	0.000365711
ENSG00000164047	CAMP	2.38682	0.000932776			ENSG00000073910	FRY	1.80914	0.00139368			ENSG00000147010	SH3KBP1	0.582132	0.000367717
ENSG00000204160	ZDHHC18	1.10843	0.000938215			ENSG00000180155	LYNX1	1.37482	0.00139748			ENSG00000176619	LMNB2	-0.902074	0.000376875
ENSG00000173868	PHOSPHO1	2.40243	0.000942372			ENSG00000225964	AC017076.5	-2.34279	0.00141375			ENSG00000141627	DYM	0.542442	0.000382438
ENSG00000184060	ADAP2	-2.1807	0.000950719			ENSG00000156711	MAPK13	1.03618	0.00144884			ENSG00000169994	MYO7B	-6.12792	0.000398692
ENSG00000117834	SLC5A9	-2.06101	0.000951047			ENSG00000134590	FAM127A	-0.967338	0.00146494			ENSG00000129226	CD68	-1.3344	0.00040174
ENSG00000213937	CLDN9	1.55392	0.000951047			ENSG00000106123	EPHB6	0.82749	0.00147343			ENSG00000103423	DNAJA3	-0.838329	0.00040268
ENSG00000089009	RPL6	0.634336	0.000955963			ENSG00000117448	AKR1A1	-0.821111	0.00147438			ENSG00000163468	CCT3	-0.897013	0.000405141
ENSG00000145491	ROPN1L	2.02247	0.000955963			ENSG00000123342	MMP19	-2.89364	0.00148159			ENSG00000099203	TMED1	-0.873618	0.000405141
ENSG00000138814	PPP3CA	0.929662	0.00098191			ENSG00000254295	CTC-308K20.2	2.26603	0.00148927			ENSG00000103342	GSPT1	-0.72186	0.000414845
ENSG00000140274	DUOXA2	-2.54722	0.000984708			ENSG00000158062	UBXN11	0.928088	0.00151609			ENSG00000109586	GALNT7	0.722126	0.000420042
ENSG00000099800	TIMM13	-1.01616	0.00100454			ENSG00000136718	IMP4	-0.709683	0.0015246			ENSG00000204220	PFDN6	-0.820767	0.000420042
ENSG00000172159	FRMD3	-2.03467	0.00102044			ENSG00000164346	NSA2	0.554991	0.00154223			ENSG00000138433	CIR1	-0.864806	0.000420042
ENSG00000006607	FARP2	-0.707815	0.00103037			ENSG00000204580	DDR1	-1.20517	0.00155484			ENSG00000239961	LILRA4	-2.44174	0.000421788
ENSG00000172594	SMPDL3A	-1.68259	0.00103037			ENSG00000178950	GAK	-0.882777	0.00156009			ENSG00000137101	CD72	-1.47087	0.00042346
ENSG00000146701	MDH2	-0.587214	0.00103214			ENSG00000065328	MCM10	-2.61324	0.00156023			ENSG00000068079	IFI35	-1.9537	0.000429497
ENSG00000151320	AKAP6	1.85725	0.0010456			ENSG00000249590	RP4-539M6.19	-1.28325	0.00156457			ENSG00000254087	LYN	-1.19313	0.000429548
ENSG00000155465	SLC7A7	-1.5916	0.0010532			ENSG00000104490	NCALD	0.747033	0.00160939			ENSG00000059377	TBXAS1	1.13359	0.000435449
ENSG00000135900	MRPL44	-1.13982	0.0010532			ENSG00000136235	GPNMB	-7.21759	0.00163421			ENSG00000113552	GNPDA1	-1.1332	0.000436729
ENSG00000154217	PITPNC1	0.700163	0.0010532			ENSG00000111796	KLRB1	1.21246	0.00164001			ENSG00000092200	RPGRIP1	1.60264	0.000445547
ENSG00000171680	PLEKHG5	1.27453	0.00105545			ENSG00000158104	HPD	1.69721	0.0016493			ENSG00000116478	HDAC1	0.858986	0.00044816
ENSG00000114841	DNAH1	0.937814	0.00105784			ENSG00000143891	GALM	0.784308	0.0016493			ENSG00000053254	FOXN3	1.03491	0.000450149
ENSG00000149554	CHEK1	-2.09088	0.00107055			ENSG00000145912	NHP2	-0.90229	0.00165141			ENSG00000135114	OASL	-2.60836	0.000455838
ENSG00000140022	STON2	-2.5973	0.00108489			ENSG00000165113	GKAP1	0.9104	0.00167997			ENSG00000070061	IKBKAP	0.636329	0.000463327
ENSG00000181409	AATK	1.61695	0.00108767			ENSG00000184178	SCFD2	-0.911239	0.00169184			ENSG00000020181	GPR124	-3.9307	0.000466335
ENSG00000116649	SRM	-1.18764	0.00110181			ENSG00000160183	TMPRSS3	1.27763	0.00176043			ENSG00000155465	SLC7A7	-1.49241	0.000466335
ENSG00000154358	OBSCN	0.895848	0.00110181			ENSG00000004864	SLC25A13	-0.842228	0.00177992			ENSG00000136634	IL10	-2.794	0.000467806
ENSG00000120254	MTHFD1L	-1.42679	0.0011235			ENSG00000221983	UBA52	0.709101	0.00179701			ENSG00000127124	HIVEP3	-1.54663	0.000468653
ENSG00000181045	SLC26A11	0.940302	0.00114103			ENSG00000100441	KHNYN	0.57492	0.00182945			ENSG00000159388	BTG2	1.40259	0.000470237
ENSG00000231027	AC079325.6	-3.45098	0.00114103			ENSG00000138814	PPP3CA	0.832766	0.00182961			ENSG00000110107	PRPF19	-0.599369	0.00047138
ENSG00000103381	CPPED1	1.05856	0.00114889			ENSG00000073969	NSF	-0.546948	0.00182961			ENSG00000135919	SERPINE2	1.99945	0.00047138
ENSG00000196562	SULF2	1.63656	0.00114961			ENSG00000196305	IARS	-0.644423	0.00183095			ENSG00000217442	SYCE3	-2.3917	0.00047138
ENSG00000185386	MAPK11	-2.24852	0.00114961			ENSG00000047849	MAP4	-0.584074	0.00184954			ENSG00000165660	FAM175B	-0.596533	0.00048311
ENSG00000137642	SORL1	1.47901	0.00115273			ENSG00000168329	CX3CR1	-1.58848	0.00184955			ENSG00000182087	TMEM259	0.560249	0.000483343
ENSG00000077312	SNRPA	-0.571182	0.00115742			ENSG00000123485	HJURP	-1.71995	0.00187786			ENSG00000187678	SPRY4	-3.67127	0.000493389
ENSG00000106178	CCL24	5.29517	0.00116694			ENSG00000125454	SLC25A19	-1.13507	0.00188602			ENSG00000141378	PTRH2	-0.94045	0.000503634
ENSG00000127511	SIN3B	0.527088	0.00118011			ENSG00000108344	PSMD3	-0.626907	0.00194117			ENSG00000165626	BEND7	1.25568	0.00050379
ENSG00000099331	MYO9B	0.72094	0.00120659			ENSG00000075223	SEMA3C	-2.33782	0.00194395			ENSG00000150938	CRIM1	1.19774	0.00050379
ENSG00000258810	RP11-219E7.1	2.855	0.00122388			ENSG00000103249	CLCN7	-0.817062	0.00199507			ENSG00000068383	INPP5A	0.818202	0.000512317
ENSG00000113073	SLC4A9	-2.60056	0.00124621			ENSG00000054148	PHPT1	-1.04972	0.00200834			ENSG00000106105	GARS	-0.685404	0.000512317
ENSG00000119915	ELOVL3	-3.24868	0.00126326			ENSG00000073060	SCARB1	-1.09168	0.0020155			ENSG00000132128	LRRC41	-0.487407	0.000513113
ENSG00000185650	ZFP36L1	1.052	0.0012655			ENSG00000106263	EIF3B	-0.633885	0.00204977			ENSG00000188677	PARVB	-1.00619	0.000513171
ENSG00000077713	SLC25A43	-0.914899	0.00126986			ENSG00000104154	SLC30A4	-1.26476	0.00205898			ENSG00000134698	AGO4	1.10953	0.000516051
ENSG00000073969	NSF	-0.577219	0.00128133			ENSG00000001084	GCLC	-0.883715	0.0020626			ENSG00000130653	PNPLA7	1.02365	0.000520939
ENSG00000164506	STXBP5	0.898467	0.00128548			ENSG00000165660	FAM175B	-0.582472	0.0020868			ENSG00000167978	SRRM2	0.616138	0.000522583
ENSG00000134419	RPS15A	0.633936	0.00128548			ENSG00000058866	DGKG	1.05489	0.00210756			ENSG00000119487	MAPKAP1	-0.482085	0.000534768
ENSG00000094804	CDC6	-1.99908	0.00131893			ENSG00000119139	TJP2	-1.64065	0.00214984			ENSG00000007341	ST7L	-0.629446	0.000541336
ENSG00000172171	TEFM	-0.856472	0.00131893			ENSG00000015676	NUDCD3	-0.394798	0.00218258			ENSG00000100311	PDGFB	-3.06672	0.000550073
ENSG00000169507	SLC38A11	1.62863	0.00131991			ENSG00000214456	PLIN5	0.749382	0.00218258			ENSG00000087085	ACHE	-3.46733	0.000550073
ENSG00000122952	ZWINT	-1.45269	0.00134771			ENSG00000068697	LAPTM4A	-0.790146	0.00218258			ENSG00000122861	PLAU	-2.83474	0.000552338
ENSG00000128512	DOCK4	-1.80862	0.00136379			ENSG00000143457	GOLPH3L	-0.992267	0.00218391			ENSG00000111877	MCM9	0.761683	0.000561456
ENSG00000143839	REN	2.9621	0.00137293			ENSG00000170819	BFSP2	0.981561	0.00218526			ENSG00000141376	BCAS3	0.794151	0.000561456
ENSG00000163354	DCST2	1.449	0.00138404			ENSG00000101079	NDRG3	0.578519	0.0021919			ENSG00000102893	PHKB	0.538099	0.000566154
ENSG00000143476	DTL	-2.90921	0.0013924			ENSG00000154814	OXNAD1	0.666078	0.00219231			ENSG00000089486	CDIP1	-0.902774	0.000567191
ENSG00000171793	CTPS1	-0.978861	0.00143004			ENSG00000236790	LINC00299	1.44142	0.00219847			ENSG00000090061	CCNK	-0.730404	0.000572854
ENSG00000257878	RP11-256L6.3	2.05886	0.00145162			ENSG00000101425	BPI	1.69925	0.00225078			ENSG00000257808	RP11-1136G11.8	1.07704	0.000575865
ENSG00000138964	PARVG	0.718021	0.00145399			ENSG00000256720	RP11-436I9.6	1.1399	0.00226942			ENSG00000133313	CNDP2	-0.789152	0.000593356
ENSG00000175166	PSMD2	-0.489721	0.00145838			ENSG00000116251	RPL22	0.652537	0.00226942			ENSG00000148843	PDCD11	-0.676057	0.000602701
ENSG00000025772	TOMM34	-1.18226	0.00146006			ENSG00000139178	C1RL	-1.06304	0.00232591			ENSG00000067177	PHKA1	1.59274	0.000611764
ENSG00000142303	ADAMTS10	1.19251	0.00146054			ENSG00000197415	VEPH1	-2.4334	0.00234937			ENSG00000271605	MILR1	-1.15969	0.000612724
ENSG00000064687	ABCA7	0.963078	0.0014664			ENSG00000138801	PAPSS1	-0.769517	0.00236863			ENSG00000170027	YWHAG	-0.800768	0.000612724
ENSG00000004864	SLC25A13	-0.924103	0.00146996			ENSG00000132382	MYBBP1A	-0.845936	0.00236863			ENSG00000110104	CCDC86	-1.3825	0.000612724
ENSG00000187240	DYNC2H1	1.13287	0.00147142			ENSG00000135372	NAT10	-0.715697	0.00238814			ENSG00000219626	FAM228B	1.28289	0.000621681
ENSG00000204386	NEU1	-1.14959	0.00147417			ENSG00000171858	RPS21	0.711983	0.00241202			ENSG00000042493	CAPG	-1.00364	0.000621812
ENSG00000108671	PSMD11	-0.508925	0.00148725			ENSG00000104852	SNRNP70	0.606719	0.00242884			ENSG00000186577	C6orf1	-0.990282	0.000621812
ENSG00000178921	PFAS	-0.984353	0.00149072			ENSG00000116649	SRM	-1.18607	0.00248818			ENSG00000166166	TRMT61A	-1.41625	0.000623726
ENSG00000145687	SSBP2	1.19608	0.00149305			ENSG00000113296	THBS4	1.86666	0.00252022			ENSG00000196369	SRGAP2B	-1.77285	0.000623726
ENSG00000196975	ANXA4	-1.06437	0.00150879			ENSG00000158186	MRAS	-1.87668	0.00255042			ENSG00000266714	MYO15B	0.78465	0.000624699
ENSG00000147408	CSGALNACT1	1.16857	0.00160851			ENSG00000176014	TUBB6	-1.723	0.0025578			ENSG00000134313	KIDINS220	0.569337	0.000628994
ENSG00000239779	WBP1	0.65216	0.00165354			ENSG00000087460	GNAS	0.457226	0.00257254			ENSG00000116906	GNPAT	0.78082	0.000635534
ENSG00000183621	ZNF438	-0.979731	0.00165354			ENSG00000239672	NME1	-1.86449	0.00258905			ENSG00000163235	TGFA	1.73865	0.000640385
ENSG00000257335	MGAM	2.11181	0.00166153			ENSG00000122965	RBM19	-0.927062	0.0025914			ENSG00000172301	COPRS	-1.31458	0.000654976
ENSG00000100889	PCK2	-0.986874	0.00166522			ENSG00000132259	CNGA4	-2.10058	0.00263108			ENSG00000230753	RP4-553F4.6	-1.33896	0.000655876
ENSG00000105676	ARMC6	-0.875616	0.00168542			ENSG00000198796	ALPK2	0.874548	0.00263208			ENSG00000103197	TSC2	0.427881	0.000660209
ENSG00000042286	AIFM2	-1.12287	0.00170503			ENSG00000109265	KIAA1211	-2.24569	0.00268289			ENSG00000113522	RAD50	-0.686943	0.000660577
ENSG00000133961	NUMB	0.982308	0.00170503			ENSG00000196326	AKR1CL1	2.61554	0.0026831			ENSG00000139344	AMDHD1	1.57374	0.000660577
ENSG00000176476	CCDC101	-0.754457	0.00170606			ENSG00000231500	RPS18	0.713544	0.00268471			ENSG00000163904	SENP2	0.991641	0.00066601
ENSG00000129038	LOXL1	2.06819	0.00170606			ENSG00000111907	TPD52L1	-2.33992	0.00269247			ENSG00000124571	XPO5	-0.708414	0.000673819
ENSG00000196839	ADA	-1.47194	0.00171012			ENSG00000130948	HSD17B3	1.46543	0.00272869			ENSG00000166226	CCT2	-0.690613	0.000674737
ENSG00000164181	ELOVL7	-2.19008	0.00172885			ENSG00000159461	AMFR	0.862643	0.00273562			ENSG00000197586	ENTPD6	0.730164	0.000699591
ENSG00000108861	DUSP3	-1.0167	0.00174576			ENSG00000225873	LINC00694	1.5432	0.00273779			ENSG00000137285	TUBB2B	-1.17208	0.000701231
ENSG00000147403	RPL10	0.555762	0.00174791			ENSG00000178026	FAM211B	1.1094	0.00273971			ENSG00000121775	TMEM39B	0.813244	0.00070613
ENSG00000088970	PLK1S1	0.702195	0.00176456			ENSG00000119977	TCTN3	-0.912055	0.00274967			ENSG00000116406	EDEM3	1.14283	0.000720745
ENSG00000145912	NHP2	-0.837626	0.0017788			ENSG00000101187	SLCO4A1	-2.84056	0.00275799			ENSG00000105711	SCN1B	-1.64917	0.000726463
ENSG00000108846	ABCC3	1.91691	0.00181482			ENSG00000111674	ENO2	-1.3518	0.00277503			ENSG00000114650	SCAP	0.921837	0.000726463
ENSG00000110011	DNAJC4	0.573958	0.00182064			ENSG00000256937	RP11-436I9.5	1.06698	0.00279052			ENSG00000160563	MED27	-1.03357	0.00073443
ENSG00000130413	STK33	-1.32599	0.00182359			ENSG00000125637	PSD4	0.833115	0.00279931			ENSG00000136877	FPGS	-1.09226	0.000745855
ENSG00000053108	FSTL4	3.05159	0.00185942			ENSG00000166928	MS4A14	-1.83795	0.00281047			ENSG00000111667	USP5	-0.534901	0.00075068
ENSG00000072952	MRVI1	1.53847	0.00187061			ENSG00000253729	PRKDC	0.849028	0.0028107			ENSG00000255587	RAB44	-2.67859	0.000753116
ENSG00000196132	MYT1	1.9884	0.00188155			ENSG00000179242	CDH4	0.904318	0.0028107			ENSG00000116649	SRM	-1.14392	0.000753116
ENSG00000044446	PHKA2	0.858304	0.00188957			ENSG00000119326	CTNNAL1	0.975305	0.00283893			ENSG00000138074	SLC5A6	-0.802716	0.000753116
ENSG00000158555	GDPD5	0.787524	0.00190748			ENSG00000141279	NPEPPS	0.715251	0.00284486			ENSG00000267660	CTC-479C5.17	1.11481	0.000755793
ENSG00000139278	GLIPR1	0.922337	0.00191838			ENSG00000106628	POLD2	-0.791501	0.00284919			ENSG00000102898	NUTF2	-0.6797	0.000758543
ENSG00000166147	FBN1	-1.98734	0.00194284			ENSG00000130529	TRPM4	-2.71675	0.00287307			ENSG00000113719	ERGIC1	0.80843	0.000765596
ENSG00000041880	PARP3	-0.743129	0.00194993			ENSG00000216809	RP11-57K17.1	1.59874	0.00288107			ENSG00000108559	NUP88	-0.768192	0.000765596
ENSG00000038427	VCAN	2.04441	0.00196986			ENSG00000134532	SOX5	-1.72225	0.00288778			ENSG00000122026	RPL21	0.60716	0.000772525
ENSG00000051180	RAD51	-1.84074	0.00197673			ENSG00000124490	CRISP2	1.2446	0.00289843			ENSG00000134255	CEPT1	-0.670847	0.000780937
ENSG00000142541	RPL13A	0.660656	0.00202959			ENSG00000196932	TMEM26	-4.2875	0.00290763			ENSG00000089127	OAS1	-2.92954	0.000815782
ENSG00000115414	FN1	5.08481	0.0020613			ENSG00000107872	FBXL15	-1.00487	0.00291175			ENSG00000137692	DCUN1D5	-0.699421	0.000815782
ENSG00000115758	ODC1	-1.31981	0.00206412			ENSG00000167434	CA4	2.19949	0.00293648			ENSG00000167695	FAM57A	-2.55921	0.000832265
ENSG00000240666	MME-AS1	2.41777	0.00206423			ENSG00000163719	MTMR14	0.61832	0.00294603			ENSG00000158106	RHPN1	2.51538	0.000840792
ENSG00000138641	HERC3	0.694742	0.00207744			ENSG00000035403	VCL	1.13247	0.00299127			ENSG00000139289	PHLDA1	1.51338	0.000841195
ENSG00000119383	PPP2R4	-0.755493	0.00210961			ENSG00000117020	AKT3	0.646334	0.00299127			ENSG00000143153	ATP1B1	-3.091	0.000851254
ENSG00000143797	MBOAT2	1.03596	0.0021572			ENSG00000078124	ACER3	-0.684649	0.00301502			ENSG00000107863	ARHGAP21	1.06429	0.00085311
ENSG00000106367	AP1S1	-1.14083	0.00218638			ENSG00000158966	CACHD1	0.926013	0.00302616			ENSG00000163993	S100P	-2.49697	0.000854726
ENSG00000068831	RASGRP2	0.935537	0.00219378			ENSG00000166275	C10orf32	-0.745864	0.00303479			ENSG00000108344	PSMD3	-0.591145	0.000877405
ENSG00000231233	CCDC147-AS1	-1.09127	0.00220017			ENSG00000172731	LRRC20	-1.6895	0.00303479			ENSG00000139946	PELI2	1.49881	0.000878561
ENSG00000117399	CDC20	-2.63255	0.00221947			ENSG00000129991	TNNI3	2.05323	0.00303479			ENSG00000107371	EXOSC3	-0.583746	0.000893585
ENSG00000168078	PBK	-3.41241	0.00221947			ENSG00000105642	KCNN1	-4.06831	0.00304296			ENSG00000113013	HSPA9	-0.918821	0.000893585
ENSG00000119471	HSDL2	0.71795	0.00223999			ENSG00000100528	CNIH1	-0.796377	0.00306659			ENSG00000148840	PPRC1	-0.731539	0.000897544
ENSG00000101057	MYBL2	-2.13602	0.00224366			ENSG00000143924	EML4	0.774486	0.00312597			ENSG00000065413	ANKRD44	1.01478	0.000919355
ENSG00000100097	LGALS1	-0.997539	0.00229008			ENSG00000126217	MCF2L	0.995711	0.00314416			ENSG00000106266	SNX8	-1.02584	0.000924647
ENSG00000121691	CAT	0.924101	0.00229249			ENSG00000186141	POLR3C	-0.793513	0.00314895			ENSG00000075539	FRYL	0.698415	0.00093068
ENSG00000065328	MCM10	-2.97195	0.00232408			ENSG00000172009	THOP1	-0.642373	0.00316354			ENSG00000078967	UBE2D4	-0.630761	0.000931293
ENSG00000175662	TOM1L2	0.731204	0.00232935			ENSG00000204469	PRRC2A	0.539697	0.00319792			ENSG00000169224	GCSAML	1.44044	0.000934972
ENSG00000164111	ANXA5	-0.990924	0.00233314			ENSG00000225135	RP11-361F15.2	0.845944	0.00319997			ENSG00000059691	PET112	-0.736182	0.000945203
ENSG00000132912	DCTN4	-0.538051	0.00235615			ENSG00000137496	IL18BP	-0.900498	0.00322075			ENSG00000166257	SCN3B	-2.35788	0.000952505
ENSG00000172009	THOP1	-0.683408	0.00236382			ENSG00000101346	POFUT1	-0.811654	0.00322374			ENSG00000176454	LPCAT4	0.991052	0.000961822
ENSG00000266714	MYO15B	0.762667	0.0023641			ENSG00000184381	PLA2G6	0.633568	0.00322416			ENSG00000101019	UQCC1	-0.588434	0.000983433
ENSG00000148344	PTGES	2.41576	0.00236923			ENSG00000159339	PADI4	1.84455	0.00324537			ENSG00000010165	METTL13	-0.734037	0.000990466
ENSG00000143486	EIF2D	0.493071	0.00242736			ENSG00000256390	AC092143.1	1.14952	0.0032979			ENSG00000153317	ASAP1	0.823206	0.000993748
ENSG00000167447	SMG8	-0.583956	0.00242736			ENSG00000263843	RP11-649A18.12	-1.10247	0.00330317			ENSG00000163516	ANKZF1	0.754982	0.0010039
ENSG00000163995	ABLIM2	1.69655	0.00242736			ENSG00000112379	KIAA1244	-2.54997	0.00331813			ENSG00000145029	NICN1	0.640026	0.0010115
ENSG00000166833	NAV2	2.62409	0.00242736			ENSG00000137154	RPS6	0.665149	0.00332962			ENSG00000081721	DUSP12	-0.686108	0.0010221
ENSG00000120594	PLXDC2	1.39295	0.00242736			ENSG00000187736	NHEJ1	0.811138	0.00343019			ENSG00000171680	PLEKHG5	2.07145	0.00103057
ENSG00000106333	PCOLCE	0.963499	0.00242736			ENSG00000116014	KISS1R	1.62989	0.00343019			ENSG00000157404	KIT	1.45151	0.00104243
ENSG00000230257	NFE4	1.13906	0.00244701			ENSG00000160746	ANO10	1.08528	0.00343019			ENSG00000099814	CEP170B	-1.83122	0.00104243
ENSG00000114520	SNX4	-0.537178	0.00247041			ENSG00000126249	PDCD2L	-0.834148	0.00343019			ENSG00000261879	RP11-333E1.1	-1.59928	0.00106575
ENSG00000176155	CCDC57	1.04786	0.00247934			ENSG00000110811	LEPREL2	1.23618	0.00343439			ENSG00000160191	PDE9A	-1.30014	0.0010721
ENSG00000164253	WDR41	-0.611916	0.00250958			ENSG00000146674	IGFBP3	1.35279	0.00343442			ENSG00000137200	CMTR1	-1.2723	0.00108054
ENSG00000242265	PEG10	2.28412	0.00261187			ENSG00000251393	RP1-240K6.3	2.03975	0.0034418			ENSG00000080503	SMARCA2	0.50602	0.00108057
ENSG00000102805	CLN5	-0.795308	0.00261198			ENSG00000086288	NME8	-1.09487	0.00346678			ENSG00000214021	TTLL3	0.579576	0.0010907
ENSG00000104490	NCALD	0.780399	0.00261274			ENSG00000187164	KIAA1598	-1.33887	0.00346678			ENSG00000160193	WDR4	-0.906233	0.00109145
ENSG00000173545	ZNF622	-0.596887	0.00261944			ENSG00000145388	METTL14	-0.567358	0.0034777			ENSG00000213928	IRF9	-1.01036	0.00111264
ENSG00000100985	MMP9	1.65881	0.00263682			ENSG00000181610	MRPS23	-0.929549	0.00349367			ENSG00000100239	PPP6R2	0.45208	0.00111632
ENSG00000163938	GNL3	-0.664632	0.00263682			ENSG00000125485	DDX31	-0.773263	0.00349922			ENSG00000101473	ACOT8	-0.613378	0.00112541
ENSG00000131018	SYNE1	0.877242	0.00263915			ENSG00000170027	YWHAG	-0.784098	0.00356072			ENSG00000175093	SPSB4	-1.48434	0.00112541
ENSG00000168734	PKIG	-1.43666	0.00266643			ENSG00000182500	ORAI1	0.869982	0.00357466			ENSG00000117682	DHDDS	-0.522626	0.00112546
ENSG00000136270	TBRG4	-0.622748	0.00267997			ENSG00000196365	LONP1	-1.08588	0.00359402			ENSG00000138669	PRKG2	-3.59402	0.00112968
ENSG00000168589	DYNLRB2	3.22247	0.00267997			ENSG00000128973	CLN6	-1.28045	0.00364537			ENSG00000065268	WDR18	-1.05998	0.00112989
ENSG00000139890	REM2	1.02705	0.00267997			ENSG00000104973	MED25	0.800269	0.00364537			ENSG00000130513	GDF15	-2.94424	0.00117407
ENSG00000072571	HMMR	-1.87401	0.00268244			ENSG00000108883	EFTUD2	-0.653998	0.00365637			ENSG00000132382	MYBBP1A	-0.925064	0.00118321
ENSG00000170802	FOXN2	-1.34703	0.00270457			ENSG00000139182	CLSTN3	-1.04679	0.00365637			ENSG00000227135	GCSAML-AS1	1.89629	0.00118672
ENSG00000167642	SPINT2	-0.88109	0.00273334			ENSG00000130635	COL5A1	2.75737	0.00366519			ENSG00000142039	CCDC97	-0.749939	0.00120632
ENSG00000138442	WDR12	-1.08275	0.00274587			ENSG00000175928	LRRN1	2.21295	0.00367799			ENSG00000196781	TLE1	1.00718	0.00120632
ENSG00000168397	ATG4B	0.503266	0.00274669			ENSG00000134684	YARS	-0.615882	0.00369283			ENSG00000163754	GYG1	0.97094	0.00120921
ENSG00000069943	PIGB	-0.619056	0.00274794			ENSG00000272498	RP11-415F23.3	1.17587	0.00369288			ENSG00000107331	ABCA2	1.29533	0.00120921
ENSG00000104852	SNRNP70	0.580866	0.00280847			ENSG00000164047	CAMP	1.52223	0.00369578			ENSG00000162066	AMDHD2	-1.12203	0.00120921
ENSG00000112787	FBRSL1	0.648697	0.00281358			ENSG00000246430	LINC00968	-0.999958	0.00371507			ENSG00000198252	STYX	0.718554	0.00123397
ENSG00000196998	WDR45	0.747256	0.00285665			ENSG00000060709	RIMBP2	1.44166	0.00374977			ENSG00000171298	GAA	0.795119	0.00128236
ENSG00000114767	RRP9	-0.947259	0.00288064			ENSG00000128228	SDF2L1	-1.16831	0.00374977			ENSG00000158062	UBXN11	0.908829	0.00128318
ENSG00000167766	ZNF83	0.787131	0.00290834			ENSG00000246223	C14orf64	0.875379	0.00375525			ENSG00000110057	UNC93B1	-1.30469	0.00128501
ENSG00000108387	2020-09-04	-2.01699	0.00290834			ENSG00000125730	C3	-2.271	0.00376124			ENSG00000130939	UBE4B	0.724284	0.0012856
ENSG00000130826	DKC1	-0.608018	0.00292306			ENSG00000206249	CTD-2308N23.2	2.14223	0.00377239			ENSG00000108379	WNT3	0.935479	0.00129134
ENSG00000206013	IFITM5	2.62243	0.00292702			ENSG00000116574	RHOU	-1.92128	0.00380785			ENSG00000107263	RAPGEF1	0.640721	0.00130092
ENSG00000257808	RP11-1136G11.8	1.06294	0.00293708			ENSG00000182718	ANXA2	-1.02956	0.00381249			ENSG00000114779	ABHD14B	0.713084	0.00130117
ENSG00000173692	PSMD1	-0.720161	0.00293841			ENSG00000070366	SMG6	0.441396	0.00383867			ENSG00000006576	PHTF2	-0.591637	0.00131989
ENSG00000091592	NLRP1	0.922592	0.00294827			ENSG00000214160	ALG3	-0.746458	0.00383867			ENSG00000111731	C2CD5	0.662203	0.00132579
ENSG00000138031	ADCY3	-0.862988	0.00296477			ENSG00000177556	ATOX1	-0.926371	0.0038393			ENSG00000178425	NT5DC1	0.685258	0.00136184
ENSG00000144824	PHLDB2	1.05298	0.00297538			ENSG00000040341	STAU2	0.519953	0.00387227			ENSG00000107719	PALD1	-2.23487	0.00136407
ENSG00000168010	ATG16L2	1.02701	0.00297748			ENSG00000156395	SORCS3	1.77597	0.00388568			ENSG00000236782	RP11-96L14.7	-1.53394	0.00136909
ENSG00000143382	ADAMTSL4	-1.09846	0.00299612			ENSG00000147649	MTDH	-0.514464	0.00389899			ENSG00000138646	HERC5	-2.74962	0.00137184
ENSG00000154914	USP43	1.53062	0.0030406			ENSG00000140451	PIF1	-1.08421	0.00396947			ENSG00000107551	RASSF4	-1.54836	0.00138365
ENSG00000123191	ATP7B	1.42221	0.0030406			ENSG00000165424	ZCCHC24	0.776437	0.00396947			ENSG00000122912	SLC25A16	0.940296	0.00138765
ENSG00000157570	TSPAN18	1.08156	0.0030406			ENSG00000154229	PRKCA	0.763318	0.0039873			ENSG00000100473	COCH	1.75206	0.00141086
ENSG00000153253	SCN3A	1.46378	0.00305274			ENSG00000134333	LDHA	-0.980908	0.00409064			ENSG00000182199	SHMT2	-0.639915	0.00141657
ENSG00000144837	PLA1A	-3.55083	0.00306917			ENSG00000255135	RP11-111M22.3	2.50368	0.00410248			ENSG00000161091	MFSD12	-1.29837	0.00142566
ENSG00000235385	GS1-600G8.5	-3.30499	0.00315101			ENSG00000214517	PPME1	-0.803495	0.0041551			ENSG00000141140	MYO19	0.494786	0.00143489
ENSG00000165113	GKAP1	0.872919	0.00318405			ENSG00000196812	ZSCAN16	-0.67332	0.00416625			ENSG00000073150	PANX2	2.21805	0.00148014
ENSG00000053747	LAMA3	-3.43809	0.00320755			ENSG00000136715	SAP130	0.729155	0.00421508			ENSG00000157741	UBN2	1.33203	0.00148516
ENSG00000181789	COPG1	-0.47818	0.00322869			ENSG00000176209	SMIM19	0.761253	0.0043664			ENSG00000052126	PLEKHA5	0.9776	0.00150114
ENSG00000163013	FBXO41	-0.728246	0.00324747			ENSG00000244617	ASPRV1	-2.49255	0.00438269			ENSG00000102265	TIMP1	-1.69676	0.00151011
ENSG00000079335	CDC14A	0.75371	0.00326916			ENSG00000065357	DGKA	0.698713	0.00444811			ENSG00000100129	EIF3L	0.442529	0.00151011
ENSG00000132965	ALOX5AP	1.36919	0.00328237			ENSG00000100867	DHRS2	-2.47704	0.00453119			ENSG00000151093	OXSM	0.566621	0.00151011
ENSG00000138363	ATIC	-0.770994	0.00328921			ENSG00000100600	LGMN	-2.54306	0.00453119			ENSG00000147202	DIAPH2	-0.91308	0.00151011
ENSG00000130518	KIAA1683	1.31794	0.00328921			ENSG00000235385	GS1-600G8.5	-3.18629	0.00460534			ENSG00000033050	ABCF2	-0.868039	0.00151622
ENSG00000047849	MAP4	-0.548061	0.00330579			ENSG00000198015	MRPL42	-0.644562	0.00464596			ENSG00000162063	CCNF	-1.35452	0.00151699
ENSG00000153767	GTF2E1	-0.580732	0.00332633			ENSG00000100129	EIF3L	0.441648	0.00464596			ENSG00000134001	EIF2S1	-0.63731	0.00153853
ENSG00000135473	PAN2	0.668132	0.00332633			ENSG00000064687	ABCA7	0.918825	0.00466396			ENSG00000179057	IGSF22	2.46768	0.00157225
ENSG00000128050	PAICS	-0.867461	0.00334356			ENSG00000145708	CRHBP	-2.56245	0.00466596			ENSG00000155367	PPM1J	-2.88677	0.00159711
ENSG00000186469	GNG2	0.994684	0.00334356			ENSG00000143797	MBOAT2	0.899778	0.00466866			ENSG00000101109	STK4	0.849959	0.00162457
ENSG00000184613	NELL2	0.902654	0.00344014			ENSG00000049769	PPP1R3F	1.40132	0.00472262			ENSG00000108953	YWHAE	-0.785408	0.00163352
ENSG00000144357	UBR3	0.582297	0.00345126			ENSG00000258727	RP11-66N24.3	0.484088	0.00482653			ENSG00000163399	ATP1A1	-0.595164	0.00164026
ENSG00000149591	TAGLN	0.662698	0.00345785			ENSG00000137474	MYO7A	-2.48678	0.00483535			ENSG00000171657	GPR82	2.14898	0.00166549
ENSG00000183960	KCNH8	1.66541	0.00346537			ENSG00000102034	ELF4	0.903774	0.00484068			ENSG00000100784	RPS6KA5	-0.775028	0.0016684
ENSG00000005379	BZRAP1	0.953463	0.00351868			ENSG00000175792	RUVBL1	-0.690744	0.00490114			ENSG00000154174	TOMM70A	-0.652966	0.0016684
ENSG00000198270	TMEM116	0.989365	0.00353762			ENSG00000088387	DOCK9	0.73416	0.00499627			ENSG00000148334	PTGES2	-1.1122	0.0016684
ENSG00000154065	ANKRD29	-3.82719	0.00355076			ENSG00000196998	WDR45	0.718849	0.00499944			ENSG00000108654	DDX5	0.500008	0.0016684
ENSG00000196569	LAMA2	1.69927	0.0036045			ENSG00000076555	ACACB	0.726999	0.00502795			ENSG00000095587	TLL2	-2.8115	0.0016757
ENSG00000239961	LILRA4	-2.15065	0.00361687			ENSG00000144320	KIAA1715	-0.748063	0.00512685			ENSG00000156650	KAT6B	0.707781	0.00169485
ENSG00000170027	YWHAG	-0.771071	0.00364951			ENSG00000169439	SDC2	-2.25489	0.00519253			ENSG00000178623	GPR35	-1.21083	0.00170117
ENSG00000115145	STAM2	-0.544964	0.00364951			ENSG00000231160	RP11-617D20.1	1.3116	0.00520871			ENSG00000227776	AKR1D1P1	1.19185	0.00171014
ENSG00000130706	ADRM1	-0.671376	0.00366289			ENSG00000150990	DHX37	-0.677705	0.00526937			ENSG00000171861	RNMTL1	-0.693393	0.00171154
ENSG00000119638	NEK9	0.489685	0.00375586			ENSG00000143476	DTL	-2.46216	0.0052716			ENSG00000183625	CCR3	-1.48737	0.00171324
ENSG00000173638	SLC19A1	1.29736	0.0038361			ENSG00000100731	PCNX	0.695873	0.00535822			ENSG00000064201	TSPAN32	0.979362	0.0017146
ENSG00000072134	EPN2	1.15249	0.00388191			ENSG00000101361	NOP56	-0.552754	0.0053605			ENSG00000138814	PPP3CA	0.744145	0.00171515
ENSG00000143162	CREG1	-1.08393	0.00388191			ENSG00000142959	BEST4	-1.81534	0.0053605			ENSG00000147403	RPL10	0.469124	0.0017349
ENSG00000151176	PLBD2	-1.0393	0.0038852			ENSG00000151338	MIPOL1	1.76442	0.00536913			ENSG00000183615	FAM167B	1.77113	0.00174389
ENSG00000124107	SLPI	-1.21297	0.00388865			ENSG00000115350	POLE4	-0.672758	0.00553694			ENSG00000083168	KAT6A	0.847295	0.00174389
ENSG00000163584	RPL22L1	-0.956353	0.00392247			ENSG00000069998	CECR5	-0.726221	0.00554532			ENSG00000172009	THOP1	-0.667219	0.00175712
ENSG00000137106	GRHPR	-0.655587	0.00392854			ENSG00000204644	ZFP57	-2.2414	0.00554532			ENSG00000158715	SLC45A3	-1.66861	0.00175712
ENSG00000170921	TANC2	0.657528	0.00395669			ENSG00000151090	THRB	-1.63644	0.0055683			ENSG00000115718	PROC	0.995436	0.00177567
ENSG00000136930	PSMB7	-0.630552	0.00397415			ENSG00000073536	NLE1	-0.735714	0.00560249			ENSG00000104549	SQLE	-1.03695	0.00178324
ENSG00000110700	RPS13	0.63101	0.00397734			ENSG00000105122	RASAL3	0.840187	0.00562138			ENSG00000141101	NOB1	-0.932801	0.00179133
ENSG00000133424	LARGE	1.2943	0.00405986			ENSG00000130300	PLVAP	-2.64248	0.00568628			ENSG00000086827	ZW10	-0.574449	0.00179412
ENSG00000100234	TIMP3	3.54448	0.0040914			ENSG00000204304	PBX2	0.787501	0.00570038			ENSG00000113648	H2AFY	0.789496	0.00180939
ENSG00000197093	GAL3ST4	1.39469	0.00410419			ENSG00000128626	MRPS12	-0.787434	0.00580911			ENSG00000041802	LSG1	-0.675597	0.00180942
ENSG00000143179	UCK2	-1.19962	0.00415686			ENSG00000088827	SIGLEC1	-3.24233	0.00583739			ENSG00000136718	IMP4	-0.657644	0.00180942
ENSG00000110076	NRXN2	-2.51719	0.0042037			ENSG00000105197	TIMM50	-0.666956	0.00584489			ENSG00000173264	GPR137	0.600334	0.00184491
ENSG00000181908	AP003774.4	-1.56925	0.00422251			ENSG00000121644	DESI2	-0.41713	0.00588494			ENSG00000166562	SEC11C	-0.64825	0.00186402
ENSG00000179218	CALR	-0.737371	0.00424789			ENSG00000204220	PFDN6	-0.737701	0.0059054			ENSG00000071462	WBSCR22	-0.638833	0.00187407
ENSG00000090565	RAB11FIP3	0.579233	0.00424789			ENSG00000105364	MRPL4	-0.714513	0.00593946			ENSG00000164830	OXR1	0.723925	0.00187407
ENSG00000160818	GPATCH4	-1.00532	0.00428522			ENSG00000162434	JAK1	0.528136	0.00609842			ENSG00000162944	RFTN2	1.53279	0.00187407
ENSG00000136810	TXN	-1.49617	0.00428522			ENSG00000205056	RP11-693J15.5	1.42943	0.00611054			ENSG00000161999	JMJD8	-0.879555	0.00187407
ENSG00000100263	RHBDD3	-0.910958	0.0043015			ENSG00000160256	FAM207A	-0.878833	0.00611054			ENSG00000107249	GLIS3	1.61429	0.00187529
ENSG00000169231	THBS3	0.676426	0.00433105			ENSG00000141458	NPC1	-0.828543	0.00611054			ENSG00000166946	CCNDBP1	0.619305	0.0018937
ENSG00000185189	NRBP2	0.809449	0.00447059			ENSG00000104870	FCGRT	1.20484	0.00611352			ENSG00000171634	BPTF	0.768709	0.00197152
ENSG00000136404	TM6SF1	1.17291	0.00447059			ENSG00000079257	LXN	-1.76298	0.00615541			ENSG00000176890	TYMS	-1.98437	0.00200184
ENSG00000176014	TUBB6	-1.63249	0.00447059			ENSG00000117640	MTFR1L	0.553294	0.0062698			ENSG00000102606	ARHGEF7	0.448398	0.00201468
ENSG00000188820	FAM26F	-1.73804	0.00456847			ENSG00000078237	C12orf5	-0.971774	0.00628361			ENSG00000101421	CHMP4B	-0.85957	0.00201925
ENSG00000099810	MTAP	-0.804568	0.00459424			ENSG00000077713	SLC25A43	-1.00787	0.00638121			ENSG00000156113	KCNMA1	-2.58881	0.00201925
ENSG00000178904	DPY19L3	0.984657	0.00462473			ENSG00000137841	PLCB2	1.38716	0.00649372			ENSG00000091127	PUS7	-0.979972	0.00201925
ENSG00000224078	SNHG14	1.01101	0.00462855			ENSG00000260359	RP11-4F5.2	1.28858	0.0065362			ENSG00000106772	PRUNE2	-1.52706	0.00203625
ENSG00000184785	SMIM10	-2.64575	0.00462881			ENSG00000171408	PDE7B	1.11729	0.00655061			ENSG00000029725	RABEP1	-0.309782	0.00206627
ENSG00000133216	EPHB2	-2.69949	0.00463057			ENSG00000166311	SMPD1	-0.762503	0.0065545			ENSG00000138670	RASGEF1B	-1.9177	0.00207035
ENSG00000135116	HRK	1.97485	0.00467567			ENSG00000138722	MMRN1	1.63202	0.00656202			ENSG00000078177	N4BP2	0.613563	0.00209706
ENSG00000158270	COLEC12	3.06737	0.00468492			ENSG00000058729	RIOK2	-0.561118	0.00656202			ENSG00000113569	NUP155	0.932877	0.00209706
ENSG00000165071	TMEM71	1.2925	0.00478103			ENSG00000130731	C16orf13	-0.707237	0.00658599			ENSG00000181610	MRPS23	-0.867576	0.00209706
ENSG00000141101	NOB1	-0.803754	0.00478875			ENSG00000141012	GALNS	0.69577	0.0065921			ENSG00000163864	NMNAT3	0.919164	0.00209706
ENSG00000071539	TRIP13	-2.54045	0.00480009			ENSG00000163938	GNL3	-0.604624	0.00661563			ENSG00000103888	KIAA1199	-5.55913	0.00209706
ENSG00000015171	ZMYND11	0.492554	0.00480009			ENSG00000110076	NRXN2	-1.85917	0.00665852			ENSG00000134256	CD101	1.42024	0.00209785
ENSG00000106066	CPVL	1.7415	0.00482663			ENSG00000145916	RMND5B	-0.560419	0.00667049			ENSG00000182185	RAD51B	1.107	0.00209785
ENSG00000189127	ANKRD34B	1.85924	0.00483025			ENSG00000164124	TMEM144	-2.03215	0.0066897			ENSG00000165698	C9orf9	1.82055	0.00210364
ENSG00000131469	RPL27	0.643996	0.00486086			ENSG00000117115	PADI2	1.33568	0.0066924			ENSG00000173821	RNF213	-1.5795	0.00210662
ENSG00000204568	MRPS18B	-0.662984	0.00488965			ENSG00000187720	THSD4	1.35031	0.00672421			ENSG00000049883	PTCD2	-0.932674	0.00213086
ENSG00000197989	SNHG12	-0.688069	0.00489753			ENSG00000132517	SLC52A1	1.00774	0.00672421			ENSG00000100918	REC8	-1.09769	0.00222872
ENSG00000123349	PFDN5	0.536418	0.00491091			ENSG00000145592	RPL37	0.772463	0.00675027			ENSG00000172053	QARS	0.421388	0.0023024
ENSG00000159189	C1QC	-5.04899	0.00491091			ENSG00000119121	TRPM6	1.45112	0.00682521			ENSG00000167112	TRUB2	-0.720575	0.00230868
ENSG00000196923	PDLIM7	1.17364	0.00491091			ENSG00000144218	AFF3	0.808141	0.00682521			ENSG00000198369	SPRED2	-1.73807	0.00231418
ENSG00000137547	MRPL15	-0.829317	0.00491888			ENSG00000088538	DOCK3	1.05161	0.00682521			ENSG00000160439	RDH13	-1.4133	0.00232453
ENSG00000187824	TMEM220	1.43774	0.00491888			ENSG00000014641	MDH1	-0.519407	0.00686403			ENSG00000165283	STOML2	-0.55582	0.00239187
ENSG00000255328	RP11-326C3.12	-2.14706	0.00491888			ENSG00000133119	RFC3	-0.975582	0.00689143			ENSG00000024048	UBR2	0.999784	0.00241632
ENSG00000160213	CSTB	-1.24985	0.00493879			ENSG00000171502	COL24A1	1.56293	0.00689742			ENSG00000186815	TPCN1	1.11855	0.00242432
ENSG00000141002	TCF25	0.485293	0.00494992			ENSG00000165457	FOLR2	-2.36691	0.00692885			ENSG00000213246	SUPT4H1	-0.629415	0.00242432
ENSG00000130643	CALY	2.75113	0.00494992			ENSG00000120708	TGFBI	-2.20766	0.00697443			ENSG00000115145	STAM2	-0.482349	0.00244306
ENSG00000143256	PFDN2	-0.783277	0.00494992			ENSG00000076662	ICAM3	1.06282	0.00698831			ENSG00000077157	PPP1R12B	0.93905	0.00245341
ENSG00000132463	GRSF1	-0.769941	0.00496268			ENSG00000101294	HM13	-0.811504	0.00700905			ENSG00000126067	PSMB2	-0.763508	0.00246228
ENSG00000258227	CLEC5A	3.06705	0.00496924			ENSG00000100207	TCF20	0.587963	0.00700905			ENSG00000133027	PEMT	-1.15329	0.00247959
ENSG00000175792	RUVBL1	-0.701865	0.00499067			ENSG00000101057	MYBL2	-1.70951	0.00702434			ENSG00000183018	SPNS2	1.30564	0.00249105
ENSG00000154188	ANGPT1	2.29075	0.00499067			ENSG00000120885	CLU	2.51922	0.00703039			ENSG00000136108	CKAP2	1.04276	0.0024938
ENSG00000196517	SLC6A9	-2.79298	0.00507294			ENSG00000182158	CREB3L2	-0.73407	0.00705765			ENSG00000160013	PTGIR	-1.90211	0.00250357
ENSG00000172771	EFCAB12	1.08497	0.00508757			ENSG00000103381	CPPED1	0.886723	0.00705765			ENSG00000137965	IFI44	-2.14444	0.00252117
ENSG00000065665	SEC61A2	0.774171	0.00512401			ENSG00000108523	RNF167	0.535878	0.00705765			ENSG00000104907	TRMT1	-0.632652	0.00252535
ENSG00000148450	MSRB2	0.735336	0.00513051			ENSG00000104738	MCM4	-1.13523	0.00707738			ENSG00000100601	ALKBH1	-0.664695	0.00254541
ENSG00000164068	RNF123	0.535862	0.00514087			ENSG00000162300	ZFPL1	0.506426	0.00714273			ENSG00000109670	FBXW7	0.666062	0.00254597
ENSG00000054219	LY75	-1.67284	0.00514087			ENSG00000229056	AC020571.3	1.94865	0.00726983			ENSG00000134242	PTPN22	0.761708	0.00257115
ENSG00000012124	CD22	-1.22456	0.00515659			ENSG00000081052	COL4A4	0.719683	0.00727164			ENSG00000107242	PIP5K1B	0.910851	0.0025913
ENSG00000123064	DDX54	-0.450935	0.00515779			ENSG00000196975	ANXA4	-0.864882	0.00749396			ENSG00000168904	LRRC28	0.700364	0.0026124
ENSG00000082996	RNF13	-0.951981	0.00518738			ENSG00000213073	RP11-288H12.3	-0.949506	0.00749396			ENSG00000170270	C14orf142	-0.804504	0.00262618
ENSG00000154122	ANKH	0.518757	0.00518738			ENSG00000082293	COL19A1	1.21853	0.00749857			ENSG00000147548	WHSC1L1	0.814322	0.00262618
ENSG00000135336	ORC3	-0.877371	0.00528351			ENSG00000172367	PDZD3	1.91531	0.00754202			ENSG00000112096	SOD2	-1.4222	0.00268888
ENSG00000101605	MYOM1	0.928697	0.005289			ENSG00000178952	TUFM	-0.528902	0.0075476			ENSG00000071967	CYBRD1	1.28226	0.00269418
ENSG00000153317	ASAP1	0.80534	0.00531864			ENSG00000168890	TMEM150A	-0.713549	0.00757698			ENSG00000137513	NARS2	-1.09606	0.00273597
ENSG00000119681	LTBP2	1.2031	0.00533266			ENSG00000112053	SLC26A8	-1.25116	0.00760201			ENSG00000136925	TSTD2	-0.885489	0.00275592
ENSG00000063177	RPL18	0.557502	0.00534399			ENSG00000115464	USP34	0.50095	0.00763676			ENSG00000176393	RNPEP	0.611302	0.00277147
ENSG00000247982	LINC00926	0.73704	0.00536875			ENSG00000169031	COL4A3	0.922394	0.0076369			ENSG00000165113	GKAP1	1.16235	0.00277147
ENSG00000048052	HDAC9	-1.14886	0.00538142			ENSG00000162377	COA7	-1.48692	0.00766526			ENSG00000169925	BRD3	0.801255	0.00286955
ENSG00000123154	WDR83	0.536522	0.00538772			ENSG00000059377	TBXAS1	1.02113	0.00767545			ENSG00000071243	ING3	0.512557	0.00287595
ENSG00000086288	NME8	-1.54705	0.0053982			ENSG00000198034	RPS4X	0.724079	0.00770305			ENSG00000131828	PDHA1	0.757645	0.00287926
ENSG00000188243	COMMD6	0.596868	0.00542711			ENSG00000155465	SLC7A7	-1.30663	0.00795732			ENSG00000160932	LY6E	-1.2233	0.00290549
ENSG00000223711	AC091633.3	1.92038	0.00542711			ENSG00000119986	AVPI1	-1.63366	0.00800173			ENSG00000125691	RPL23	0.560894	0.0029101
ENSG00000115652	UXS1	0.490647	0.005601			ENSG00000175662	TOM1L2	0.624813	0.00800173			ENSG00000136270	TBRG4	-0.548921	0.0029154
ENSG00000116251	RPL22	0.603329	0.00564533			ENSG00000158869	FCER1G	-1.04021	0.00808367			ENSG00000147133	TAF1	0.508844	0.00291829
ENSG00000185946	RNPC3	0.602974	0.00564533			ENSG00000134014	ELP3	-0.573785	0.00814579			ENSG00000168016	TRANK1	-1.39008	0.0029448
ENSG00000240505	TNFRSF13B	-1.58069	0.00569978			ENSG00000232941	AC090186.1	0.633536	0.00815492			ENSG00000113318	MSH3	0.668628	0.00295889
ENSG00000163811	WDR43	-0.610842	0.00572111			ENSG00000169442	CD52	0.857485	0.00817633			ENSG00000123171	CCDC70	2.40176	0.00295889
ENSG00000061794	MRPS35	-0.73348	0.00574491			ENSG00000169016	E2F6	-0.550583	0.00818141			ENSG00000102967	DHODH	-0.752563	0.00297016
ENSG00000176463	SLCO3A1	0.811548	0.00575635			ENSG00000135299	ANKRD6	0.784721	0.00826788			ENSG00000153814	JAZF1	0.810522	0.00305867
ENSG00000153395	LPCAT1	1.0407	0.00575727			ENSG00000155636	RBM45	-0.710467	0.0082784			ENSG00000111331	OAS3	-2.15141	0.00307215
ENSG00000136856	SLC2A8	-1.08712	0.00575727			ENSG00000044446	PHKA2	0.740913	0.00833076			ENSG00000167645	YIF1B	-0.890399	0.00307409
ENSG00000188785	ZNF548	0.556359	0.00583816			ENSG00000137310	TCF19	-0.983286	0.00834013			ENSG00000132359	RAP1GAP2	1.02139	0.00309241
ENSG00000119535	CSF3R	1.62936	0.00583816			ENSG00000237248	LINC00987	1.12188	0.0083403			ENSG00000122965	RBM19	-0.901912	0.00309241
ENSG00000109917	ZNF259	-0.490741	0.00583816			ENSG00000070018	LRP6	0.814588	0.0083403			ENSG00000105879	CBLL1	-0.44247	0.00309241
ENSG00000114859	CLCN2	0.850383	0.00604563			ENSG00000139998	RAB15	0.807667	0.0083431			ENSG00000107518	ATRNL1	1.173	0.00314176
ENSG00000136448	NMT1	-0.462042	0.00605117			ENSG00000148120	C9orf3	0.962387	0.00836935			ENSG00000162688	AGL	0.684538	0.00314311
ENSG00000168237	GLYCTK	0.758974	0.00607585			ENSG00000186526	CYP4F8	-1.29636	0.00837354			ENSG00000157570	TSPAN18	1.04388	0.00316627
ENSG00000135094	SDS	-2.55699	0.0061105			ENSG00000119535	CSF3R	1.63077	0.00837819			ENSG00000149781	FERMT3	-0.796977	0.00316627
ENSG00000137801	THBS1	2.20233	0.00612964			ENSG00000088205	DDX18	-0.73172	0.0084052			ENSG00000181036	FCRL6	1.12962	0.00318036
ENSG00000162062	C16orf59	-2.71691	0.00619186			ENSG00000101849	TBL1X	0.822924	0.00841379			ENSG00000261866	AC092566.1	1.86155	0.00320659
ENSG00000103888	KIAA1199	-3.27675	0.00619597			ENSG00000232377	AC016910.1	1.34358	0.00843868			ENSG00000213398	LCAT	1.00675	0.00321377
ENSG00000106868	SUSD1	-0.941975	0.00626806			ENSG00000134824	FADS2	1.07193	0.00843868			ENSG00000204394	VARS	-0.592931	0.00322376
ENSG00000108592	FTSJ3	-0.480372	0.00626806			ENSG00000227354	RBM26-AS1	1.00817	0.00854779			ENSG00000133422	MORC2	-0.654763	0.00323362
ENSG00000114942	EEF1B2	0.516287	0.00635075			ENSG00000014257	ACPP	-1.97581	0.00854779			ENSG00000131652	THOC6	-0.604433	0.00325027
ENSG00000267174	CTC-510F12.4	1.46282	0.00638073			ENSG00000183091	NEB	0.74388	0.00858852			ENSG00000101079	NDRG3	0.531703	0.00326166
ENSG00000123636	BAZ2B	1.28505	0.00642196			ENSG00000170486	KRT72	1.36912	0.00865377			ENSG00000085449	WDFY1	-0.910726	0.00330404
ENSG00000173372	C1QA	-3.29096	0.00643832			ENSG00000123066	MED13L	0.822238	0.00871361			ENSG00000163902	RPN1	-0.417423	0.00331519
ENSG00000104356	POP1	-0.929072	0.00645443			ENSG00000104142	VPS18	-1.1746	0.00882993			ENSG00000167658	EEF2	0.558277	0.00333969
ENSG00000142173	COL6A2	0.804694	0.00647341			ENSG00000170854	MINA	-0.742215	0.0088564			ENSG00000103222	ABCC1	-0.777391	0.00336931
ENSG00000221968	FADS3	0.746928	0.00648212			ENSG00000023191	RNH1	-0.646863	0.00891671			ENSG00000135457	TFCP2	0.376127	0.00341432
ENSG00000137955	RABGGTB	-0.505328	0.00648212			ENSG00000081307	UBA5	-0.533697	0.00892985			ENSG00000163872	YEATS2	0.739313	0.00341432
ENSG00000183527	PSMG1	-0.810287	0.00658497			ENSG00000174177	CTU2	-0.644889	0.00901538			ENSG00000173578	XCR1	2.55666	0.00342488
ENSG00000144161	ZC3H8	-0.64147	0.00658946			ENSG00000069248	NUP133	-0.523755	0.00904979			ENSG00000047315	POLR2B	0.358053	0.00342601
ENSG00000119718	EIF2B2	-0.641035	0.00659597			ENSG00000153317	ASAP1	0.777435	0.00910197			ENSG00000125257	ABCC4	0.924654	0.00342601
ENSG00000142512	SIGLEC10	1.16927	0.00661332			ENSG00000151623	NR3C2	0.703071	0.00915061			ENSG00000110851	PRDM4	-0.495436	0.00343677
ENSG00000135387	CAPRIN1	-0.544756	0.00665069			ENSG00000206530	WDR52	0.690331	0.00915083			ENSG00000131018	SYNE1	0.744325	0.00344152
ENSG00000072778	ACADVL	0.567797	0.00665069			ENSG00000167721	TSR1	-0.726071	0.00915083			ENSG00000122406	RPL5	0.453538	0.00344152
ENSG00000206530	WDR52	0.751136	0.00682463			ENSG00000100029	PES1	-0.780185	0.00917957			ENSG00000196878	LAMB3	-2.1649	0.00347822
ENSG00000110955	ATP5B	-0.414038	0.00687949			ENSG00000169744	LDB2	1.50679	0.00917957			ENSG00000137642	SORL1	1.283	0.0034821
ENSG00000075239	ACAT1	-0.707836	0.00694598			ENSG00000087269	NOP14	-0.551944	0.00918864			ENSG00000214706	IFRD2	-0.873927	0.00349599
ENSG00000157827	FMNL2	-1.58904	0.00694598			ENSG00000184613	NELL2	0.819303	0.00923225			ENSG00000141577	AZI1	0.686565	0.00351163
ENSG00000136261	BZW2	-0.692046	0.0070203			ENSG00000053501	USE1	0.781763	0.00929432			ENSG00000132463	GRSF1	-0.927651	0.00351866
ENSG00000076555	ACACB	0.716515	0.0070232			ENSG00000182195	LDOC1	1.7665	0.00929755			ENSG00000102524	TNFSF13B	-1.64833	0.00355015
ENSG00000115590	IL1R2	1.72836	0.0070232			ENSG00000143486	EIF2D	0.423458	0.00930746			ENSG00000197530	MIB2	0.606177	0.00356248
ENSG00000143947	RPS27A	0.582243	0.00707573			ENSG00000270354	RP11-547M24.1	-1.88854	0.00932563			ENSG00000186407	CD300E	-2.9921	0.00360194
ENSG00000167972	ABCA3	0.918704	0.00712099			ENSG00000092964	DPYSL2	-0.860391	0.00935579			ENSG00000172818	OVOL1	-1.77822	0.00360194
ENSG00000147164	SNX12	-0.609351	0.00712468			ENSG00000135900	MRPL44	-0.795892	0.00936405			ENSG00000197632	SERPINB2	2.41584	0.00362815
ENSG00000132964	CDK8	-0.745857	0.00716255			ENSG00000152127	MGAT5	0.472926	0.00936457			ENSG00000185090	MANEAL	-2.34684	0.00365734
ENSG00000117305	HMGCL	-0.81854	0.00720839			ENSG00000168918	INPP5D	0.687995	0.00943728			ENSG00000112303	VNN2	1.59658	0.00366229
ENSG00000204020	LIPN	1.39081	0.00731773			ENSG00000167182	SP2	0.55741	0.00943728			ENSG00000114656	KIAA1257	1.08662	0.00366378
ENSG00000084774	CAD	-0.584213	0.00733818			ENSG00000139974	SLC38A6	-1.09763	0.00944811			ENSG00000176463	SLCO3A1	0.745	0.00366693
ENSG00000184384	MAML2	-0.833884	0.00733818			ENSG00000182685	BRICD5	0.984658	0.00950712			ENSG00000108187	PBLD	0.705567	0.00368927
ENSG00000167112	TRUB2	-0.716194	0.00734083			ENSG00000108175	ZMIZ1	-0.852318	0.00958398			ENSG00000181381	DDX60L	-1.62745	0.00369521
ENSG00000125869	LAMP5	-1.52641	0.00743165			ENSG00000151208	DLG5	0.944976	0.00965191			ENSG00000239665	RP11-295P9.3	-1.64955	0.00371295
ENSG00000172379	ARNT2	-4.30529	0.00743508			ENSG00000232956	SNHG15	-0.858	0.00970931			ENSG00000103591	AAGAB	-0.680975	0.00371953
ENSG00000147202	DIAPH2	-0.846725	0.00743582			ENSG00000102524	TNFSF13B	-1.60806	0.00972262			ENSG00000225541	AC002480.5	-3.30668	0.00373355
ENSG00000172508	CARNS1	0.866121	0.00746493			ENSG00000156970	BUB1B	-1.29851	0.00979211			ENSG00000171132	PRKCE	-1.24936	0.00377149
ENSG00000100307	CBX7	0.914862	0.00749145			ENSG00000114270	COL7A1	0.928968	0.00980196			ENSG00000187446	CHP1	0.687884	0.00379251
ENSG00000152193	RNF219	-0.559821	0.00753574			ENSG00000197111	PCBP2	0.414521	0.00982944			ENSG00000204852	TCTN1	-0.958005	0.00379251
ENSG00000172765	TMCC1	0.806092	0.00758214			ENSG00000112394	SLC16A10	-2.43543	0.00983861			ENSG00000144218	AFF3	0.800959	0.00379251
ENSG00000204220	PFDN6	-0.72721	0.00760783			ENSG00000165704	HPRT1	-0.740377	0.00990465			ENSG00000110171	TRIM3	0.552066	0.00386419
ENSG00000214021	TTLL3	0.542578	0.00761315			ENSG00000113790	EHHADH	-1.29558	0.00990465			ENSG00000149294	NCAM1	1.56673	0.00389419
ENSG00000143951	WDPCP	0.705483	0.00762829			ENSG00000256845	AC007401.1	-1.12163	0.00991632			ENSG00000090273	NUDC	-0.890595	0.00399995
ENSG00000101079	NDRG3	0.512006	0.00762836			ENSG00000110107	PRPF19	-0.502741	0.00994213			ENSG00000107651	SEC23IP	-0.561933	0.00402746
ENSG00000183010	PYCR1	-2.27291	0.00764608			ENSG00000124251	TP53TG5	0.927475	0.0101712			ENSG00000006695	COX10	-0.564116	0.00403919
ENSG00000176248	ANAPC2	0.506108	0.00765455			ENSG00000148700	ADD3	0.886401	0.0101713			ENSG00000108771	DHX58	-1.62388	0.00406012
ENSG00000171408	PDE7B	1.28899	0.00775795			ENSG00000115758	ODC1	-1.12402	0.0101992			ENSG00000079277	MKNK1	-0.84577	0.00406012
ENSG00000131480	AOC2	0.922499	0.00782261			ENSG00000166159	LRTM2	1.17715	0.0102299			ENSG00000169490	TM2D2	-0.604452	0.00408474
ENSG00000163359	COL6A3	1.55214	0.00787009			ENSG00000104324	CPQ	0.759805	0.0104064			ENSG00000164118	CEP44	0.643411	0.00412047
ENSG00000104783	KCNN4	-0.977951	0.00806872			ENSG00000196547	MAN2A2	0.76734	0.0104795			ENSG00000238105	GOLGA2P5	1.05482	0.00413032
ENSG00000250510	GPR162	1.35677	0.00806872			ENSG00000228590	AC007381.3	2.66521	0.0104821			ENSG00000084676	NCOA1	0.69908	0.00413032
ENSG00000256390	AC092143.1	1.29182	0.00814852			ENSG00000230530	LIMD1-AS1	-0.772763	0.0104907			ENSG00000130227	XPO7	0.525525	0.0041345
ENSG00000179115	FARSA	-0.817012	0.00816895			ENSG00000166501	PRKCB	1.01486	0.0105223			ENSG00000115761	NOL10	-0.665268	0.00418461
ENSG00000145743	FBXL17	0.530526	0.00827664			ENSG00000176890	TYMS	-1.92018	0.0105348			ENSG00000144040	SFXN5	0.928966	0.00418632
ENSG00000162972	C2orf47	-0.773382	0.00830198			ENSG00000136270	TBRG4	-0.536239	0.0105403			ENSG00000064490	RFXANK	-0.621908	0.00418632
ENSG00000167513	CDT1	-1.91154	0.00830198			ENSG00000076928	ARHGEF1	0.625372	0.0105418			ENSG00000171984	C20orf196	-0.765777	0.00418632
ENSG00000134516	DOCK2	0.543975	0.00834278			ENSG00000128917	DLL4	-3.91034	0.0106541			ENSG00000125445	MRPS7	-0.778598	0.00418632
ENSG00000065485	PDIA5	-0.973094	0.00834278			ENSG00000213085	CCDC19	1.27915	0.0107664			ENSG00000107566	ERLIN1	-0.786504	0.00420393
ENSG00000165916	PSMC3	-0.765019	0.0083458			ENSG00000114757	PEX5L	1.58343	0.010773			ENSG00000196756	SNHG17	-0.927828	0.00420393
ENSG00000135124	P2RX4	-1.0359	0.00837734			ENSG00000100345	MYH9	0.638885	0.0108019			ENSG00000272918	CTB-152G17.6	0.908355	0.00420393
ENSG00000197746	PSAP	-0.66025	0.0084387			ENSG00000214772	RP11-174G6.1	1.58501	0.0108136			ENSG00000099341	PSMD8	-0.56726	0.00421231
ENSG00000135211	TMEM60	-1.10786	0.0085304			ENSG00000140848	CPNE2	1.04762	0.0108136			ENSG00000157106	SMG1	0.692166	0.00421947
ENSG00000162434	JAK1	0.502922	0.00854249			ENSG00000187474	FPR3	-2.64473	0.0108718			ENSG00000157601	MX1	-2.20088	0.00422866
ENSG00000241490	RP11-553L6.2	1.08294	0.00858958			ENSG00000093009	CDC45	-1.8854	0.0108996			ENSG00000088538	DOCK3	1.16575	0.00426942
ENSG00000129295	LRRC6	1.29393	0.00863502			ENSG00000169896	ITGAM	1.20149	0.0109782			ENSG00000037897	METTL1	-1.29607	0.00428344
ENSG00000196465	MYL6B	-0.997148	0.00869301			ENSG00000134440	NARS	-0.573183	0.0109822			ENSG00000163811	WDR43	-0.564985	0.0042887
ENSG00000196305	IARS	-0.553496	0.00869919			ENSG00000229754	CXCR2P1	-1.79678	0.0110011			ENSG00000007202	KIAA0100	0.543498	0.0042887
ENSG00000163568	AIM2	-1.02938	0.00874115			ENSG00000187955	COL14A1	2.17654	0.0110011			ENSG00000223642	AC008277.1	1.76345	0.0042887
ENSG00000113719	ERGIC1	0.753058	0.0087746			ENSG00000251692	PTX4	-2.08391	0.0110465			ENSG00000197912	SPG7	0.511344	0.00432105
ENSG00000127954	STEAP4	1.55498	0.00879359			ENSG00000087263	OGFOD1	-0.735004	0.0111025			ENSG00000145833	DDX46	0.656492	0.00432105
ENSG00000130414	NDUFA10	0.469174	0.00889178			ENSG00000211734	TRBV5-1	0.716812	0.0111594			ENSG00000115524	SF3B1	0.477009	0.00432105
ENSG00000185000	DGAT1	0.632523	0.00907584			ENSG00000145425	RPS3A	0.787366	0.0111939			ENSG00000227057	WDR46	-0.506554	0.00432496
ENSG00000107833	NPM3	-0.989325	0.00910339			ENSG00000085719	CPNE3	0.655819	0.0112453			ENSG00000142188	TMEM50B	-0.84858	0.00432496
ENSG00000135916	ITM2C	-0.828282	0.0091946			ENSG00000168785	TSPAN5	0.751056	0.0113101			ENSG00000106868	SUSD1	-0.857271	0.00432496
ENSG00000174080	CTSF	0.835647	0.00928313			ENSG00000105220	GPI	-1.02714	0.0113128			ENSG00000167323	STIM1	0.533204	0.00434208
ENSG00000176619	LMNB2	-0.725618	0.00933342			ENSG00000214113	LYRM4	0.72069	0.0114135			ENSG00000093134	VNN3	2.30296	0.00437658
ENSG00000074964	ARHGEF10L	-1.3659	0.00947631			ENSG00000135424	ITGA7	-1.63786	0.0114135			ENSG00000100902	PSMA6	-0.68016	0.00442528
ENSG00000168393	DTYMK	-0.634546	0.00961211			ENSG00000160213	CSTB	-1.02856	0.0114381			ENSG00000156697	UTP14A	-0.961893	0.00442929
ENSG00000108405	P2RX1	0.981556	0.00966311			ENSG00000124496	TRERF1	0.750209	0.0114568			ENSG00000167851	CD300A	-1.10597	0.00451662
ENSG00000042980	ADAM28	1.12504	0.00966427			ENSG00000137070	IL11RA	0.600047	0.0115827			ENSG00000176915	ANKLE2	0.386501	0.00453154
ENSG00000167889	MGAT5B	2.04633	0.00968067			ENSG00000132522	GPS2	0.440623	0.0115867			ENSG00000174446	SNAPC5	-0.594887	0.00454054
ENSG00000130300	PLVAP	-2.50339	0.00968067			ENSG00000125691	RPL23	0.579605	0.011593			ENSG00000049656	CLPTM1L	0.564939	0.00460869
ENSG00000074201	CLNS1A	-0.564198	0.00968067			ENSG00000162972	C2orf47	-0.669193	0.0116456			ENSG00000104044	OCA2	2.46648	0.00461016
ENSG00000124496	TRERF1	0.748517	0.00971549			ENSG00000133424	LARGE	1.81134	0.0116579			ENSG00000179115	FARSA	-0.840575	0.00465827
ENSG00000232021	LEF1-AS1	0.871911	0.00974934			ENSG00000185070	FLRT2	-3.0866	0.0117158			ENSG00000147459	DOCK5	1.5517	0.00466104
ENSG00000151062	CACNA2D4	0.892887	0.00976768			ENSG00000196569	LAMA2	1.92924	0.0118614			ENSG00000168701	TMEM208	-0.934268	0.00470543
ENSG00000100714	MTHFD1	-0.561506	0.00977029			ENSG00000134987	WDR36	-0.629844	0.0119307			ENSG00000128512	DOCK4	-1.55352	0.00473259
ENSG00000123219	CENPK	0.810066	0.00979952			ENSG00000103067	ESRP2	1.59063	0.0119385			ENSG00000146963	C7orf55-LUC7L2	0.509649	0.00473392
ENSG00000103042	SLC38A7	-0.918698	0.00982681			ENSG00000224957	AC090044.1	1.19958	0.0121388			ENSG00000197442	MAP3K5	-0.863186	0.00473682
ENSG00000198034	RPS4X	0.716963	0.00993527			ENSG00000169884	WNT10B	1.07298	0.0121388			ENSG00000148926	ADM	-2.02803	0.00473682
ENSG00000244045	TMEM199	-0.542082	0.010007			ENSG00000173991	TCAP	0.656312	0.012218			ENSG00000075303	SLC25A40	0.672017	0.00474301
ENSG00000103043	VAC14	-0.683073	0.0100096			ENSG00000167779	IGFBP6	-2.96809	0.0122185			ENSG00000110046	ATG2A	1.07359	0.00479729
ENSG00000164935	DCSTAMP	4.69338	0.0100096			ENSG00000161914	ZNF653	-0.707705	0.0122387			ENSG00000107338	SHB	2.31686	0.00483078
ENSG00000196547	MAN2A2	0.725985	0.010032			ENSG00000111799	COL12A1	2.84753	0.0122387			ENSG00000054118	THRAP3	0.538323	0.00483367
ENSG00000120306	CYSTM1	-1.13	0.010032			ENSG00000182287	AP1S2	0.792703	0.0122888			ENSG00000094631	HDAC6	0.381578	0.00483767
ENSG00000164051	CCDC51	-0.828178	0.0100975			ENSG00000115107	STEAP3	-2.47176	0.012343			ENSG00000154237	LRRK1	-0.867636	0.00484473
ENSG00000118855	MFSD1	-0.762263	0.0101264			ENSG00000143207	RFWD2	0.576138	0.0123542			ENSG00000170779	CDCA4	-0.693418	0.00484473
ENSG00000100346	CACNA1I	0.847798	0.010177			ENSG00000241525	AC108004.3	2.16831	0.0125296			ENSG00000069702	TGFBR3	1.24593	0.00484699
ENSG00000142687	KIAA0319L	-0.572826	0.0102926			ENSG00000136932	C9orf156	0.470276	0.0125305			ENSG00000148700	ADD3	0.830212	0.00485578
ENSG00000263753	LINC00667	0.660012	0.0103935			ENSG00000135211	TMEM60	-0.920804	0.0125567			ENSG00000103742	IGDCC4	-2.4778	0.00485974
ENSG00000118816	CCNI	0.641529	0.0104492			ENSG00000109736	MFSD10	-0.590774	0.0125702			ENSG00000177082	WDR73	-1.25479	0.00485974
ENSG00000067141	NEO1	0.627677	0.0104875			ENSG00000184702	2020-09-05	1.74198	0.012632			ENSG00000105254	TBCB	-0.736668	0.00486523
ENSG00000111321	LTBR	-1.0041	0.0105007			ENSG00000214078	CPNE1	0.519336	0.0126742			ENSG00000104852	SNRNP70	0.489079	0.00489554
ENSG00000168003	SLC3A2	-1.03309	0.0105702			ENSG00000166888	STAT6	0.5646	0.0126823			ENSG00000225697	SLC26A6	0.704049	0.00491614
ENSG00000119714	GPR68	0.852467	0.0105702			ENSG00000125386	FAM193A	0.430407	0.0128455			ENSG00000111142	METAP2	-0.460191	0.0049181
ENSG00000189114	BLOC1S3	-0.722504	0.0105702			ENSG00000161057	PSMC2	-0.525408	0.0128627			ENSG00000117597	DIEXF	-0.784004	0.00493388
ENSG00000123096	SSPN	1.57053	0.0106459			ENSG00000256069	A2MP1	0.931435	0.012887			ENSG00000101290	CDS2	0.644093	0.00494814
ENSG00000198015	MRPL42	-0.610811	0.0107312			ENSG00000177989	ODF3B	-1.17881	0.0128935			ENSG00000170044	ZPLD1	-2.94066	0.00495001
ENSG00000135446	CDK4	-0.938615	0.0107346			ENSG00000104980	TIMM44	-0.515671	0.0129019			ENSG00000128923	FAM63B	0.987566	0.00496791
ENSG00000100804	PSMB5	-0.782035	0.0107987			ENSG00000115756	HPCAL1	0.915898	0.0129766			ENSG00000214078	CPNE1	0.500598	0.00498171
ENSG00000152818	UTRN	-0.782235	0.0109538			ENSG00000124299	PEPD	-0.708992	0.0130053			ENSG00000230149	RP3-508I15.19	0.822982	0.00498994
ENSG00000228113	AC003991.3	1.73851	0.0109703			ENSG00000165626	BEND7	2.73951	0.0130863			ENSG00000166927	MS4A7	-2.41386	0.00500859
ENSG00000108797	CNTNAP1	-0.894416	0.0109829			ENSG00000250151	ARPC4-TTLL3	0.885643	0.0131515			ENSG00000074416	MGLL	-1.23688	0.00502044
ENSG00000141480	ARRB2	0.821353	0.0110442			ENSG00000167216	KATNAL2	2.02495	0.0131515			ENSG00000197006	METTL9	0.506607	0.00509852
ENSG00000100365	NCF4	0.951323	0.0110584			ENSG00000174917	C19orf70	-0.704999	0.0131746			ENSG00000124882	EREG	2.04965	0.00515479
ENSG00000092853	CLSPN	-1.45027	0.0110929			ENSG00000117411	B4GALT2	-0.990597	0.0132773			ENSG00000169016	E2F6	-0.567488	0.00521275
ENSG00000010165	METTL13	-0.588573	0.0111273			ENSG00000198467	TPM2	1.54087	0.013377			ENSG00000185745	IFIT1	-2.58995	0.00521275
ENSG00000214401	KANSL1-AS1	1.09537	0.0112017			ENSG00000198298	ZNF485	-0.710714	0.013377			ENSG00000105429	MEGF8	0.73095	0.00523694
ENSG00000177600	RPLP2	0.618	0.011242			ENSG00000153814	JAZF1	0.771648	0.013377			ENSG00000138802	SEC24B	0.577025	0.00523694
ENSG00000165494	PCF11	0.570137	0.0114154			ENSG00000229387	AC103801.2	-0.683308	0.0134543			ENSG00000124523	SIRT5	0.776392	0.00526159
ENSG00000123989	CHPF	-1.01279	0.0114215			ENSG00000109113	RAB34	-1.19673	0.013528			ENSG00000185437	SH3BGR	1.02794	0.00532621
ENSG00000100764	PSMC1	-0.716228	0.0114285			ENSG00000128578	STRIP2	-2.31762	0.0136102			ENSG00000120254	MTHFD1L	-1.06317	0.00533942
ENSG00000165416	SUGT1	-0.79546	0.0115125			ENSG00000196167	COLCA1	1.57893	0.0137325			ENSG00000168906	MAT2A	-0.954294	0.00534014
ENSG00000167088	SNRPD1	-0.899128	0.0115307			ENSG00000119636	CCDC176	1.59819	0.0138437			ENSG00000197045	GMFB	0.725341	0.00535244
ENSG00000182107	TMEM30B	0.959711	0.0115307			ENSG00000077157	PPP1R12B	0.890696	0.0138593			ENSG00000130723	PRRC2B	0.543416	0.00545332
ENSG00000155111	CDK19	0.659091	0.0115307			ENSG00000148341	SH3GLB2	0.49044	0.0138948			ENSG00000134516	DOCK2	0.509562	0.00548292
ENSG00000171777	RASGRP4	1.07101	0.0115644			ENSG00000264294	SNORD55	-1.2184	0.0140152			ENSG00000076513	ANKRD13A	0.807241	0.00552805
ENSG00000273419	RP4-751H13.7	1.53423	0.0115845			ENSG00000160323	ADAMTS13	0.805833	0.0140183			ENSG00000166548	TK2	0.778011	0.00554488
ENSG00000162231	NXF1	0.437886	0.0116237			ENSG00000110046	ATG2A	0.992863	0.0140531			ENSG00000185133	INPP5J	1.98217	0.00554488
ENSG00000124731	TREM1	1.34676	0.0116857			ENSG00000188677	PARVB	-0.894484	0.0141496			ENSG00000107864	CPEB3	-0.699575	0.00554488
ENSG00000136754	ABI1	-0.661061	0.0118231			ENSG00000162892	IL24	0.795692	0.0141822			ENSG00000130764	LRRC47	-0.414146	0.00554488
ENSG00000115464	USP34	0.463039	0.0118231			ENSG00000226496	LINC00323	2.22544	0.0141942			ENSG00000133706	LARS	-0.556528	0.00554713
ENSG00000118849	RARRES1	-2.60916	0.0119007			ENSG00000166166	TRMT61A	-1.09097	0.0143854			ENSG00000135211	TMEM60	-0.946233	0.00555764
ENSG00000169902	TPST1	1.39447	0.0119385			ENSG00000231683	RP1-27K12.2	-1.90191	0.0143857			ENSG00000106803	SEC61B	-0.73562	0.00557616
ENSG00000076662	ICAM3	0.999016	0.0119385			ENSG00000168300	PCMTD1	0.571118	0.0143989			ENSG00000131374	TBC1D5	0.349885	0.00557795
ENSG00000169762	TAPT1	0.531494	0.011946			ENSG00000213672	NCKIPSD	-0.814272	0.0144837			ENSG00000161847	RAVER1	-0.487837	0.00557795
ENSG00000111726	CMAS	-0.593173	0.0120192			ENSG00000224078	SNHG14	0.888569	0.0145852			ENSG00000152527	PLEKHH2	2.55268	0.00561809
ENSG00000197530	MIB2	0.574677	0.0120646			ENSG00000154889	MPPE1	0.82564	0.0145964			ENSG00000121964	GTDC1	0.639261	0.0056248
ENSG00000140678	ITGAX	0.965137	0.0121165			ENSG00000136828	RALGPS1	0.700943	0.0148123			ENSG00000117335	CD46	0.546971	0.00564231
ENSG00000052795	FNIP2	-1.12775	0.0121234			ENSG00000182628	SKA2	-0.743819	0.0148123			ENSG00000242372	EIF6	-0.670748	0.00566258
ENSG00000132341	RAN	-0.563106	0.0121588			ENSG00000116199	FAM20B	0.594081	0.0149449			ENSG00000126773	PCNXL4	0.864409	0.00574941
ENSG00000074416	MGLL	-1.19786	0.0121744			ENSG00000232517	AC112198.1	-2.56773	0.0150104			ENSG00000081985	IL12RB2	-1.88105	0.0057513
ENSG00000126217	MCF2L	0.890865	0.0121938			ENSG00000108465	CDK5RAP3	0.550163	0.0150104			ENSG00000102900	NUP93	-0.600356	0.00576936
ENSG00000058729	RIOK2	-0.543085	0.01221			ENSG00000163320	CGGBP1	0.405892	0.0151647			ENSG00000120686	UFM1	-0.855375	0.00578122
ENSG00000060971	ACAA1	0.70784	0.0123073			ENSG00000167895	TMC8	0.647362	0.0154115			ENSG00000104953	TLE6	2.01412	0.00578122
ENSG00000125386	FAM193A	0.421245	0.0123628			ENSG00000213983	AP1G2	0.491716	0.0154132			ENSG00000168118	RAB4A	0.506748	0.0058078
ENSG00000169896	ITGAM	1.11083	0.0123662			ENSG00000131697	NPHP4	0.661423	0.0154219			ENSG00000138829	FBN2	-2.75029	0.00582864
ENSG00000213199	ASIC3	0.95617	0.0124004			ENSG00000149806	FAU	0.485596	0.0154219			ENSG00000112130	RNF8	-0.552145	0.00587336
ENSG00000142347	MYO1F	0.921369	0.0124144			ENSG00000177150	FAM210A	-0.747994	0.0154219			ENSG00000072694	FCGR2B	-1.45565	0.00591076
ENSG00000083093	PALB2	-0.653978	0.0124144			ENSG00000183023	SLC8A1	-1.61153	0.015488			ENSG00000155975	VPS37A	0.605295	0.00591076
ENSG00000064393	HIPK2	0.65666	0.0124367			ENSG00000158805	ZNF276	0.641112	0.0156049			ENSG00000128654	MTX2	-0.697016	0.00596031
ENSG00000256720	RP11-436I9.6	0.933043	0.0124957			ENSG00000163625	WDFY3	-1.08805	0.0156276			ENSG00000165949	IFI27	-3.23378	0.00596031
ENSG00000104635	SLC39A14	-1.15117	0.0124957			ENSG00000092871	RFFL	0.683049	0.0157517			ENSG00000104859	CLASRP	0.410535	0.00596031
ENSG00000106804	C5	-0.99792	0.0124957			ENSG00000166446	CDYL2	-0.844098	0.0157517			ENSG00000157107	FCHO2	1.04924	0.00596401
ENSG00000008869	HEATR5B	-0.643081	0.0125075			ENSG00000141002	TCF25	0.435655	0.0157517			ENSG00000119707	RBM25	0.396664	0.00606076
ENSG00000167085	PHB	-0.920041	0.0125185			ENSG00000074842	C19orf10	-0.657572	0.0157656			ENSG00000164188	RANBP3L	1.63345	0.00606879
ENSG00000175567	UCP2	-0.783878	0.0125426			ENSG00000103888	KIAA1199	-2.38776	0.015869			ENSG00000122299	ZC3H7A	0.524685	0.00606981
ENSG00000014641	MDH1	-0.484514	0.0125993			ENSG00000091592	NLRP1	0.808952	0.015869			ENSG00000110076	NRXN2	-2.36352	0.00613052
ENSG00000165029	ABCA1	-1.33672	0.0126307			ENSG00000103035	PSMD7	-0.496201	0.0158896			ENSG00000120738	EGR1	2.05455	0.00613052
ENSG00000138316	ADAMTS14	-2.49454	0.0126406			ENSG00000158555	GDPD5	0.616033	0.0159286			ENSG00000067533	RRP15	-1.00591	0.00613165
ENSG00000179242	CDH4	1.92286	0.0126406			ENSG00000137869	CYP19A1	-3.25136	0.0159286			ENSG00000187695	RP11-723O4.6	0.90843	0.00613952
ENSG00000084754	HADHA	0.412942	0.0127049			ENSG00000186049	KRT73	1.16546	0.0160812			ENSG00000110429	FBXO3	-0.490046	0.00614858
ENSG00000109743	BST1	0.975475	0.0127848			ENSG00000138297	TIMM23	-0.629017	0.0160869			ENSG00000100485	SOS2	0.788101	0.00615591
ENSG00000168071	CCDC88B	0.771409	0.0128431			ENSG00000120160	EQTN	-2.61479	0.0160942			ENSG00000174444	RPL4	0.377345	0.00616138
ENSG00000151136	BTBD11	0.585193	0.0129302			ENSG00000071626	DAZAP1	-0.420675	0.0163304			ENSG00000128228	SDF2L1	-1.37141	0.00621269
ENSG00000142731	PLK4	-0.952956	0.0132192			ENSG00000160678	S100A1	1.86946	0.0163662			ENSG00000189325	C6orf222	-3.65367	0.00622519
ENSG00000087053	MTMR2	-0.576269	0.0133081			ENSG00000115457	IGFBP2	-3.18664	0.0163694			ENSG00000104517	UBR5	0.619233	0.00623201
ENSG00000166450	PRTG	-2.17743	0.0133128			ENSG00000234035	AP001044.2	-2.10904	0.0164375			ENSG00000138496	PARP9	-1.36536	0.00623961
ENSG00000179241	LDLRAD3	-2.29661	0.0135314			ENSG00000175084	DES	-2.16165	0.0164883			ENSG00000138363	ATIC	-0.641652	0.00625793
ENSG00000160255	ITGB2	0.955169	0.0137045			ENSG00000171848	RRM2	-2.19653	0.0164883			ENSG00000148296	SURF6	-0.935165	0.00633851
ENSG00000111052	LIN7A	0.868716	0.0138152			ENSG00000127022	CANX	-0.638638	0.0165			ENSG00000005206	SPPL2B	0.474829	0.00633851
ENSG00000116954	RRAGC	-0.91575	0.0138393			ENSG00000260378	CTD-2583P5.1	1.47695	0.0165143			ENSG00000123684	LPGAT1	0.830235	0.00633851
ENSG00000179820	MYADM	0.936065	0.0138705			ENSG00000272918	CTB-152G17.6	0.734086	0.0165361			ENSG00000160214	RRP1	-0.692037	0.00635561
ENSG00000115364	MRPL19	-0.715589	0.0140287			ENSG00000112679	DUSP22	0.45215	0.0165675			ENSG00000090266	NDUFB2	0.487545	0.00636936
ENSG00000211734	TRBV5-1	0.690529	0.0141239			ENSG00000175931	UBE2O	-0.660216	0.0167255			ENSG00000109685	WHSC1	0.35027	0.00637865
ENSG00000149806	FAU	0.496719	0.0141523			ENSG00000183688	FAM101B	1.33264	0.0167255			ENSG00000071189	SNX13	0.545599	0.00639597
ENSG00000092621	PHGDH	-1.30776	0.0142178			ENSG00000119650	IFT43	0.658256	0.0167661			ENSG00000072864	NDE1	0.880573	0.00641405
ENSG00000187164	KIAA1598	-1.12746	0.0143214			ENSG00000068831	RASGRP2	0.747446	0.0168386			ENSG00000067365	METTL22	0.610819	0.00641405
ENSG00000126458	RRAS	-0.843855	0.0143214			ENSG00000049130	KITLG	-3.33711	0.0168469			ENSG00000174917	C19orf70	-0.716159	0.00643129
ENSG00000101384	JAG1	-2.18608	0.0143307			ENSG00000155438	NIFK	-0.642544	0.0168964			ENSG00000159189	C1QC	-2.16062	0.00643714
ENSG00000137154	RPS6	0.572603	0.0143605			ENSG00000186047	DLEU7	-1.0941	0.0169293			ENSG00000136504	KAT7	0.583603	0.0064605
ENSG00000165626	BEND7	2.51466	0.0144407			ENSG00000107551	RASSF4	-1.27937	0.0170128			ENSG00000185630	PBX1	1.13317	0.00647291
ENSG00000180871	CXCR2	1.69535	0.0145398			ENSG00000156049	GNA14	1.03446	0.0170605			ENSG00000158411	MITD1	0.550484	0.00651436
ENSG00000169188	APEX2	-0.619719	0.0145887			ENSG00000168152	THAP9	0.521362	0.0171369			ENSG00000137070	IL11RA	0.651321	0.00651983
ENSG00000167658	EEF2	0.530582	0.0146285			ENSG00000141456	PELP1	-0.550185	0.0171594			ENSG00000139668	WDFY2	1.08869	0.00656524
ENSG00000077458	FAM76B	0.577768	0.0146898			ENSG00000102967	DHODH	-0.571815	0.0171639			ENSG00000168734	PKIG	-1.02649	0.00661067
ENSG00000089685	BIRC5	-2.18427	0.0147045			ENSG00000256633	RP11-169D4.2	-1.53235	0.0171639			ENSG00000100294	MCAT	-0.890907	0.00663143
ENSG00000078967	UBE2D4	-0.636719	0.0147045			ENSG00000065485	PDIA5	-0.769277	0.0172092			ENSG00000139546	TARBP2	-0.57958	0.00663273
ENSG00000186625	KATNA1	-0.438264	0.0147644			ENSG00000159314	ARHGAP27	0.769749	0.0172538			ENSG00000120896	SORBS3	-0.821794	0.00674438
ENSG00000124491	F13A1	1.7606	0.0148277			ENSG00000148843	PDCD11	-0.494995	0.0174574			ENSG00000116521	SCAMP3	-0.624378	0.00677941
ENSG00000204394	VARS	-0.548597	0.0149459			ENSG00000140563	MCTP2	1.37144	0.0175857			ENSG00000166401	SERPINB8	-0.927442	0.00683689
ENSG00000160200	CBS	-1.64685	0.0149459			ENSG00000166557	TMED3	-0.536257	0.0175957			ENSG00000157259	GATAD1	0.606483	0.00683689
ENSG00000167196	FBXO22	-0.566358	0.0149616			ENSG00000008516	MMP25	1.30305	0.0176138			ENSG00000118298	CA14	1.98581	0.00685958
ENSG00000119699	TGFB3	0.668999	0.014967			ENSG00000237298	TTN-AS1	0.601367	0.0176138			ENSG00000106100	NOD1	0.841102	0.00686903
ENSG00000158966	CACHD1	1.18119	0.0151117			ENSG00000267257	RP11-1151B14.4	0.779308	0.0176266			ENSG00000092850	TEKT2	1.114	0.00686903
ENSG00000054179	ENTPD2	2.02533	0.0152464			ENSG00000132341	RAN	-0.530828	0.0176562			ENSG00000170445	HARS	-0.450494	0.00687184
ENSG00000204248	COL11A2	1.2197	0.0154086			ENSG00000213600	U73169.1	1.6656	0.0177325			ENSG00000100823	APEX1	-0.500461	0.00693876
ENSG00000132470	ITGB4	1.40518	0.0154403			ENSG00000266978	CTD-2369P2.5	-1.07269	0.0177967			ENSG00000156687	UNC5D	2.47338	0.00693876
ENSG00000100029	PES1	-0.717305	0.0154788			ENSG00000116221	MRPL37	-0.529832	0.0178094			ENSG00000165138	ANKS6	0.937592	0.00698182
ENSG00000120262	CCDC170	-1.27527	0.0155023			ENSG00000136877	FPGS	-0.801171	0.0178727			ENSG00000198755	RPL10A	-0.523939	0.00702743
ENSG00000157349	DDX19B	-0.607082	0.0155094			ENSG00000259053	RP11-33N16.3	0.881398	0.0179399			ENSG00000136231	IGF2BP3	1.22011	0.00703713
ENSG00000154889	MPPE1	0.777893	0.0156599			ENSG00000090861	AARS	-0.542721	0.0179543			ENSG00000168000	BSCL2	0.48095	0.00706077
ENSG00000143669	LYST	1.15706	0.0156867			ENSG00000104408	EIF3E	0.399837	0.018138			ENSG00000134321	RSAD2	-3.5841	0.00706077
ENSG00000135912	TTLL4	0.727129	0.0157397			ENSG00000130826	DKC1	-0.484945	0.0182678			ENSG00000151117	TMEM86A	-1.36244	0.00706077
ENSG00000103227	LMF1	0.656256	0.0158098			ENSG00000151651	ADAM8	0.923165	0.0182678			ENSG00000110090	CPT1A	1.04405	0.00706077
ENSG00000119318	RAD23B	-0.666029	0.01593			ENSG00000260686	CTB-36H16.2	1.07057	0.0182678			ENSG00000179846	NKPD1	1.18339	0.00708811
ENSG00000111344	RASAL1	1.9931	0.0159845			ENSG00000239665	RP11-295P9.3	0.745771	0.0183832			ENSG00000138798	EGF	-2.84121	0.00709494
ENSG00000196182	STK40	0.78905	0.0159847			ENSG00000108576	SLC6A4	-2.03531	0.0184193			ENSG00000130669	PAK4	-0.656766	0.00717182
ENSG00000139579	NABP2	-0.58144	0.0160179			ENSG00000111667	USP5	-0.431936	0.0184193			ENSG00000183401	CCDC159	0.806072	0.0071868
ENSG00000232956	SNHG15	-0.91655	0.0160181			ENSG00000172809	RPL38	0.579091	0.0184193			ENSG00000113073	SLC4A9	1.75472	0.00719627
ENSG00000108352	RAPGEFL1	0.674176	0.0164964			ENSG00000124491	F13A1	1.52996	0.0184193			ENSG00000205517	RGL3	2.53808	0.00720396
ENSG00000136718	IMP4	-0.570864	0.0165016			ENSG00000142453	CARM1	-0.493298	0.0184193			ENSG00000123609	NMI	-1.17255	0.00720811
ENSG00000107371	EXOSC3	-0.523136	0.0165029			ENSG00000234636	MED14-AS1	1.51549	0.0184193			ENSG00000064607	SUGP2	0.359038	0.00722087
ENSG00000136286	MYO1G	-0.543819	0.0165061			ENSG00000198752	CDC42BPB	-0.722984	0.0185578			ENSG00000261460	RP11-106M3.3	-0.659884	0.0072337
ENSG00000127838	PNKD	-0.876203	0.0165227			ENSG00000141293	SKAP1	0.587279	0.0185851			ENSG00000079616	KIF22	0.488587	0.00727259
ENSG00000142046	TMEM91	0.961922	0.0165721			ENSG00000139405	RITA1	-0.883963	0.0186519			ENSG00000215421	ZNF407	0.53068	0.00732444
ENSG00000108439	PNPO	-0.899485	0.0167091			ENSG00000176946	THAP4	-0.438704	0.018675			ENSG00000101901	ALG13	0.528181	0.00734399
ENSG00000126814	TRMT5	-0.673484	0.0168261			ENSG00000120318	ARAP3	0.988456	0.0187185			ENSG00000214160	ALG3	-0.688046	0.00734504
ENSG00000137764	MAP2K5	0.522867	0.0168513			ENSG00000197756	RPL37A	0.512399	0.0187975			ENSG00000044574	HSPA5	-0.953472	0.0073501
ENSG00000138722	MMRN1	1.87172	0.016944			ENSG00000140694	PARN	0.40671	0.0188241			ENSG00000129691	ASH2L	-0.542157	0.0073668
ENSG00000250608	RP11-933H2.4	-1.63597	0.0169591			ENSG00000173064	HECTD4	0.541121	0.0189806			ENSG00000144589	STK11IP	0.55026	0.00743339
ENSG00000152465	NMT2	0.556746	0.0170749			ENSG00000099949	LZTR1	-0.446405	0.0191056			ENSG00000173402	DAG1	-0.583117	0.00745692
ENSG00000146067	FAM193B	0.591011	0.0170749			ENSG00000102003	SYP	-2.03485	0.0191056			ENSG00000162613	FUBP1	-0.450638	0.00750598
ENSG00000101182	PSMA7	-0.583176	0.0170992			ENSG00000005379	BZRAP1	0.779454	0.0191334			ENSG00000075142	SRI	0.692691	0.00751233
ENSG00000196187	TMEM63A	0.612012	0.017209			ENSG00000143799	PARP1	-0.497204	0.0191446			ENSG00000185664	PMEL	0.791914	0.00753276
ENSG00000149596	JPH2	-2.59224	0.0172977			ENSG00000146904	EPHA1	0.868553	0.0192194			ENSG00000125355	TMEM255A	-2.08605	0.00753915
ENSG00000163746	PLSCR2	-2.2554	0.0173513			ENSG00000109775	UFSP2	-0.609307	0.0196048			ENSG00000162645	GBP2	-1.95078	0.00771032
ENSG00000088325	TPX2	-1.49128	0.0173513			ENSG00000163328	GPR155	0.843172	0.0196537			ENSG00000159176	CSRP1	0.716888	0.00771187
ENSG00000197724	PHF2	0.536115	0.0174081			ENSG00000188846	RPL14	0.508365	0.0196746			ENSG00000138738	PRDM5	1.21908	0.00774821
ENSG00000155438	NIFK	-0.697303	0.0175376			ENSG00000147164	SNX12	-0.516058	0.019758			ENSG00000179271	GADD45GIP1	-0.772144	0.00778413
ENSG00000138326	RPS24	0.599861	0.0176105			ENSG00000179846	NKPD1	0.977453	0.0198487			ENSG00000124733	MEA1	-0.49877	0.00781831
ENSG00000113790	EHHADH	-1.56259	0.0176539			ENSG00000118007	STAG1	0.356881	0.0199529			ENSG00000135046	ANXA1	-0.821123	0.0078371
ENSG00000184178	SCFD2	-0.711954	0.0177379			ENSG00000156467	UQCRB	0.520794	0.0200702			ENSG00000268861	CTD-2207O23.3	0.687147	0.00784464
ENSG00000047648	ARHGAP6	1.56999	0.0177975			ENSG00000196652	ZKSCAN5	-0.408662	0.0201578			ENSG00000205133	TRIQK	2.12774	0.00784817
ENSG00000133789	SWAP70	-0.88048	0.0178516			ENSG00000137815	RTF1	0.440922	0.0201742			ENSG00000122122	SASH3	-0.747278	0.00787091
ENSG00000181722	ZBTB20	1.11372	0.0179532			ENSG00000171793	CTPS1	-0.656161	0.020255			ENSG00000140199	SLC12A6	0.895051	0.00791923
ENSG00000174600	CMKLR1	-1.87958	0.0179953			ENSG00000011376	LARS2	-0.630611	0.0202958			ENSG00000129460	NGDN	-0.446686	0.00799493
ENSG00000183826	BTBD9	0.605157	0.0180142			ENSG00000134531	EMP1	-3.5322	0.0204964			ENSG00000145743	FBXL17	0.48995	0.00799629
ENSG00000003056	M6PR	-0.448328	0.0181492			ENSG00000196218	RYR1	-1.2175	0.0205321			ENSG00000198917	C9orf114	-0.590652	0.0080327
ENSG00000188747	NOXA1	0.959404	0.0181492			ENSG00000204248	COL11A2	1.28805	0.0206215			ENSG00000118873	RAB3GAP2	0.595486	0.00803582
ENSG00000132205	EMILIN2	-0.976516	0.0181527			ENSG00000143382	ADAMTSL4	-0.986498	0.0206516			ENSG00000179639	FCER1A	1.6463	0.00804069
ENSG00000103187	COTL1	0.692625	0.0182353			ENSG00000197324	LRP10	0.524107	0.0206594			ENSG00000142185	TRPM2	-1.33787	0.00804643
ENSG00000228486	LINC01125	1.04844	0.0182576			ENSG00000140022	STON2	-1.7176	0.020792			ENSG00000166974	MAPRE2	0.525376	0.00807776
ENSG00000157796	WDR19	0.5356	0.0182778			ENSG00000204767	FAM196B	1.48093	0.0208313			ENSG00000265148	BZRAP1-AS1	-0.625292	0.00807776
ENSG00000175544	CABP4	1.32115	0.018285			ENSG00000184661	CDCA2	-1.77678	0.0208313			ENSG00000136044	APPL2	0.568461	0.00810278
ENSG00000147010	SH3KBP1	0.444343	0.0183778			ENSG00000225138	CTD-2228K2.7	1.09503	0.0209242			ENSG00000130489	SCO2	-0.967853	0.0081419
ENSG00000104381	GDAP1	-0.7348	0.018423			ENSG00000128040	SPINK2	1.62803	0.0211125			ENSG00000103018	CYB5B	-0.528599	0.00817362
ENSG00000162377	COA7	-1.34217	0.0184483			ENSG00000196976	LAGE3	-0.639235	0.0212443			ENSG00000140694	PARN	0.433144	0.00817937
ENSG00000235954	TTC28-AS1	1.12618	0.0185354			ENSG00000244038	DDOST	-0.350878	0.0213069			ENSG00000088888	MAVS	0.563906	0.00822675
ENSG00000108091	CCDC6	-0.507886	0.0186244			ENSG00000157873	TNFRSF14	-0.743045	0.0215069			ENSG00000015171	ZMYND11	0.411537	0.00824571
ENSG00000119862	LGALSL	-1.16657	0.0186244			ENSG00000082516	GEMIN5	-0.652574	0.0216218			ENSG00000145020	AMT	0.560221	0.00826682
ENSG00000168899	VAMP5	-0.995964	0.0187114			ENSG00000153162	BMP6	1.27403	0.0216218			ENSG00000198015	MRPL42	-0.675796	0.00827004
ENSG00000082196	C1QTNF3	0.673972	0.0187114			ENSG00000110074	FOXRED1	0.441739	0.0218573			ENSG00000049246	PER3	0.646074	0.00832068
ENSG00000068971	PPP2R5B	0.757895	0.0187114			ENSG00000137273	FOXF2	1.81297	0.0218573			ENSG00000104524	PYCRL	-1.29985	0.00833414
ENSG00000084676	NCOA1	0.651617	0.0187323			ENSG00000114166	KAT2B	0.610231	0.0219883			ENSG00000158825	CDA	1.19738	0.00833414
ENSG00000002933	TMEM176A	-1.42351	0.0187323			ENSG00000166477	LEO1	-0.538413	0.0219883			ENSG00000092964	DPYSL2	-0.79105	0.00833414
ENSG00000185480	PARPBP	-1.21929	0.0188087			ENSG00000257923	CUX1	0.716392	0.0220139			ENSG00000073111	MCM2	-0.892667	0.00838206
ENSG00000259884	RP11-1100L3.8	2.47441	0.0188087			ENSG00000104331	IMPAD1	-0.39433	0.0220139			ENSG00000088881	EBF4	2.12655	0.00838206
ENSG00000064763	FAR2	-1.00789	0.018819			ENSG00000240505	TNFRSF13B	-1.39938	0.0221014			ENSG00000110446	SLC15A3	-0.994254	0.00848132
ENSG00000162039	MEIOB	2.02703	0.0188403			ENSG00000167994	RAB3IL1	-3.74365	0.0221333			ENSG00000131355	EMR3	1.48365	0.00850835
ENSG00000102524	TNFSF13B	-1.46495	0.0188687			ENSG00000152270	PDE3B	0.559725	0.0222155			ENSG00000128159	TUBGCP6	0.411117	0.00854047
ENSG00000171476	HOPX	1.08087	0.0188701			ENSG00000115295	CLIP4	-0.748251	0.0222667			ENSG00000010292	NCAPD2	0.513505	0.00859526
ENSG00000115232	ITGA4	0.645221	0.0188701			ENSG00000173545	ZNF622	-0.453876	0.0224367			ENSG00000162377	COA7	-1.21709	0.0086061
ENSG00000115756	HPCAL1	0.864767	0.0192545			ENSG00000136824	SMC2	-0.73646	0.022465			ENSG00000161960	EIF4A1	-0.72916	0.00861985
ENSG00000104960	PTOV1	0.625048	0.0192545			ENSG00000100297	MCM5	-0.64946	0.0224767			ENSG00000172728	FUT10	0.858609	0.00865072
ENSG00000272217	XXbac-BPG157A10.21	2.00112	0.0192545			ENSG00000160216	AGPAT3	-0.520119	0.0225109			ENSG00000131584	ACAP3	0.502091	0.00871439
ENSG00000232334	RP11-47G11.2	1.46402	0.019359			ENSG00000205213	LGR4	2.65646	0.0225109			ENSG00000137713	PPP2R1B	-0.53009	0.00871439
ENSG00000166794	PPIB	-0.492765	0.0194628			ENSG00000143786	CNIH3	1.42799	0.0227787			ENSG00000125651	GTF2F1	-0.742128	0.00874295
ENSG00000178982	EIF3K	0.449031	0.0194665			ENSG00000139631	CSAD	0.687683	0.0228072			ENSG00000106683	LIMK1	-0.760912	0.00874295
ENSG00000033011	ALG1	-0.773531	0.0194732			ENSG00000132603	NIP7	-0.772558	0.0228438			ENSG00000154930	ACSS1	0.648824	0.00882207
ENSG00000196358	NTNG2	-1.06628	0.0195017			ENSG00000060138	YBX3	-0.765528	0.0229626			ENSG00000075218	GTSE1	1.24522	0.00884034
ENSG00000166888	STAT6	0.510111	0.0195609			ENSG00000108349	CASC3	0.74691	0.0229762			ENSG00000110422	HIPK3	0.7387	0.00895151
ENSG00000144354	CDCA7	-0.924496	0.0196467			ENSG00000170684	ZNF296	-0.931009	0.0230491			ENSG00000140564	FURIN	1.10332	0.00902652
ENSG00000126249	PDCD2L	-0.727159	0.0196852			ENSG00000273419	RP4-751H13.7	1.43898	0.0231413			ENSG00000111906	HDDC2	-0.646049	0.00907406
ENSG00000167785	ZNF558	0.463157	0.0197778			ENSG00000163564	PYHIN1	0.800071	0.0231554			ENSG00000159082	SYNJ1	0.605785	0.00909358
ENSG00000133466	C1QTNF6	0.930108	0.0198925			ENSG00000235257	AC093415.2	1.37158	0.0232294			ENSG00000165071	TMEM71	1.07842	0.00909358
ENSG00000123684	LPGAT1	0.873755	0.0199919			ENSG00000130643	CALY	1.78454	0.0232829			ENSG00000135624	CCT7	-0.516344	0.00909444
ENSG00000145194	ECE2	-1.41381	0.0199919			ENSG00000152061	RABGAP1L	0.853876	0.0234842			ENSG00000198931	APRT	-0.554103	0.00911622
ENSG00000163993	S100P	1.83759	0.0199919			ENSG00000170348	TMED10	-0.484196	0.0235748			ENSG00000134186	PRPF38B	0.460645	0.00912544
ENSG00000077549	CAPZB	0.412667	0.0200131			ENSG00000204351	SKIV2L	0.406227	0.023622			ENSG00000167721	TSR1	-0.69126	0.00913133
ENSG00000039650	PNKP	0.529603	0.0200427			ENSG00000114107	CEP70	0.655353	0.0240051			ENSG00000169967	MAP3K2	0.839458	0.00916559
ENSG00000112299	VNN1	1.81933	0.0201116			ENSG00000101019	UQCC1	-0.45734	0.0240051			ENSG00000124299	PEPD	-0.691973	0.00926147
ENSG00000113552	GNPDA1	-0.862158	0.0201735			ENSG00000211817	TRAV38-2DV8	1.83763	0.0241492			ENSG00000239264	TXNDC5	-0.805711	0.00926147
ENSG00000151414	NEK7	0.695217	0.0201735			ENSG00000170855	TRIAP1	-0.656634	0.0241658			ENSG00000164808	SPIDR	0.611987	0.00936087
ENSG00000187609	EXD3	0.879447	0.0202512			ENSG00000074800	ENO1	-0.946085	0.0241658			ENSG00000103035	PSMD7	-0.483775	0.00936087
ENSG00000156795	WDYHV1	-0.943924	0.0204736			ENSG00000142765	SYTL1	0.792561	0.024262			ENSG00000146205	ANO7	1.22488	0.00954469
ENSG00000101160	CTSZ	-0.745465	0.0206766			ENSG00000123810	B9D2	0.745434	0.024363			ENSG00000261222	CTD-2006K23.1	-2.78152	0.00959823
ENSG00000156738	MS4A1	-0.745856	0.0207102			ENSG00000250722	SEPP1	-1.87492	0.0243874			ENSG00000106605	BLVRA	-1.00571	0.00963341
ENSG00000119326	CTNNAL1	0.941715	0.0207628			ENSG00000110851	PRDM4	-0.412672	0.0245658			ENSG00000076924	XAB2	-0.545935	0.00966231
ENSG00000113580	NR3C1	0.536489	0.0207943			ENSG00000232112	TMA7	0.555352	0.0246232			ENSG00000173950	XXYLT1	0.969345	0.00971482
ENSG00000012779	ALOX5	1.23796	0.0209008			ENSG00000237609	AF064858.10	-1.75671	0.0246232			ENSG00000184162	NR2C2AP	-0.830985	0.00991001
ENSG00000142534	RPS11	0.488837	0.0209008			ENSG00000108278	ZNHIT3	-0.622143	0.0246232			ENSG00000117899	MESDC2	-0.562687	0.00998514
ENSG00000107562	CXCL12	-4.23465	0.0209076			ENSG00000229117	RPL41	0.503725	0.0248116			ENSG00000169962	TAS1R3	0.928611	0.0100012
ENSG00000125827	TMX4	0.582904	0.0209089			ENSG00000170571	EMB	1.07922	0.0248143			ENSG00000130957	FBP2	1.52925	0.0100012
ENSG00000171840	NINJ2	1.1364	0.0211026			ENSG00000118816	CCNI	0.591081	0.024912			ENSG00000133943	C14orf159	-0.839437	0.0100012
ENSG00000165501	LRR1	-0.684489	0.0211112			ENSG00000062822	POLD1	-0.556565	0.0251739			ENSG00000087053	MTMR2	-0.549057	0.0100048
ENSG00000086300	SNX10	-1.0008	0.0211304			ENSG00000108352	RAPGEFL1	0.536048	0.0251739			ENSG00000115232	ITGA4	0.609142	0.0100048
ENSG00000136279	DBNL	0.598359	0.0212099			ENSG00000101901	ALG13	0.452314	0.0252383			ENSG00000106554	CHCHD3	-0.875418	0.0100099
ENSG00000167186	COQ7	0.744332	0.0212629			ENSG00000188130	MAPK12	-1.49225	0.0253261			ENSG00000137959	IFI44L	-1.93831	0.0100364
ENSG00000112130	RNF8	-0.552339	0.0214961			ENSG00000232680	AC002511.3	-2.11731	0.0254241			ENSG00000115484	CCT4	-0.706195	0.0100364
ENSG00000156239	N6AMT1	0.73085	0.0214961			ENSG00000236320	SLFN14	0.988325	0.0254699			ENSG00000010327	STAB1	2.20872	0.0100446
ENSG00000103429	BFAR	-0.401827	0.0215158			ENSG00000119699	TGFB3	0.590604	0.0255819			ENSG00000171695	C20orf201	1.16781	0.0100863
ENSG00000145050	MANF	-0.752762	0.0216954			ENSG00000214290	COLCA2	1.36401	0.0256449			ENSG00000107404	DVL1	0.477055	0.0100963
ENSG00000141161	UNC45B	1.75209	0.021729			ENSG00000137642	SORL1	1.09315	0.0256653			ENSG00000167094	TTC16	1.91036	0.0101011
ENSG00000212734	C17orf100	1.10453	0.021729			ENSG00000177192	PUS1	-0.594261	0.025727			ENSG00000156502	SUPV3L1	-0.548675	0.0101181
ENSG00000205056	RP11-693J15.5	1.71624	0.021729			ENSG00000102547	CAB39L	-0.566044	0.0257375			ENSG00000074370	ATP2A3	1.02409	0.0101844
ENSG00000115274	INO80B	0.441076	0.021729			ENSG00000225489	RP11-390F4.3	-2.1404	0.0259456			ENSG00000129255	MPDU1	-0.577182	0.010209
ENSG00000185753	CXorf38	-0.525901	0.0217479			ENSG00000119203	CPSF3	-0.50863	0.0259785			ENSG00000138078	PREPL	-0.548475	0.0102599
ENSG00000162236	STX5	0.489248	0.0219087			ENSG00000168528	SERINC2	1.20941	0.0261613			ENSG00000197724	PHF2	0.513744	0.0102702
ENSG00000254826	CTD-2530H12.2	1.79637	0.0219468			ENSG00000178467	P4HTM	0.478718	0.0263017			ENSG00000180573	HIST1H2AC	-1.02905	0.0102986
ENSG00000186047	DLEU7	-1.18376	0.0220387			ENSG00000176407	KCMF1	0.440855	0.0263466			ENSG00000112659	CUL9	0.307163	0.0103219
ENSG00000240754	RP11-38J22.6	-1.4063	0.02208			ENSG00000257335	MGAM	1.5642	0.026424			ENSG00000135636	DYSF	1.72377	0.0103575
ENSG00000077782	FGFR1	0.803374	0.022144			ENSG00000164123	C4orf45	-2.70514	0.0264889			ENSG00000132361	CLUH	-0.708935	0.0104035
ENSG00000196533	C1orf186	-2.06073	0.0222561			ENSG00000163359	COL6A3	0.80703	0.0265537			ENSG00000164346	NSA2	0.418961	0.010414
ENSG00000143942	CHAC2	-0.890114	0.0223247			ENSG00000129028	THAP10	2.18753	0.0265713			ENSG00000141279	NPEPPS	0.529863	0.0104466
ENSG00000240401	AC012358.8	1.63544	0.0224097			ENSG00000172046	USP19	0.331665	0.0265713			ENSG00000174799	CEP135	0.74495	0.010456
ENSG00000120458	MSANTD2	0.633769	0.0224228			ENSG00000186205	2020-03-01	1.25482	0.0266317			ENSG00000067066	SP100	-0.875853	0.0105257
ENSG00000237248	LINC00987	0.932774	0.0226213			ENSG00000103852	TTC23	-1.61477	0.0266605			ENSG00000076555	ACACB	0.932642	0.0105559
ENSG00000126226	PCID2	0.394176	0.0228493			ENSG00000197093	GAL3ST4	0.905417	0.0266958			ENSG00000083097	DOPEY1	0.586311	0.0105599
ENSG00000206199	ANKUB1	-1.09235	0.0228493			ENSG00000183044	ABAT	0.678312	0.0268061			ENSG00000070814	TCOF1	-0.442677	0.0105684
ENSG00000181610	MRPS23	-0.752083	0.022951			ENSG00000163376	KBTBD8	-0.560452	0.0268294			ENSG00000159352	PSMD4	-0.592267	0.0105799
ENSG00000155636	RBM45	-0.662439	0.0230019			ENSG00000138363	ATIC	-0.572855	0.0268294			ENSG00000175048	ZDHHC14	-1.47618	0.0105874
ENSG00000110651	CD81	-0.650881	0.0231834			ENSG00000235488	JARID2-AS1	1.66864	0.0268294			ENSG00000161800	RACGAP1	-1.48795	0.0106198
ENSG00000006744	ELAC2	-0.685314	0.0236401			ENSG00000173214	KIAA1919	-1.08768	0.0268294			ENSG00000064115	TM7SF3	0.933179	0.0106444
ENSG00000170854	MINA	-0.606853	0.0238162			ENSG00000135506	OS9	0.348675	0.026867			ENSG00000180773	SLC36A4	0.785419	0.0106995
ENSG00000103811	CTSH	-1.05997	0.0238524			ENSG00000116266	STXBP3	0.616882	0.0269944			ENSG00000101294	HM13	-0.684598	0.0106995
ENSG00000237054	PRMT5-AS1	-0.642217	0.0239203			ENSG00000183828	NUDT14	-1.07644	0.0270278			ENSG00000168813	ZNF507	0.724384	0.0107536
ENSG00000125630	POLR1B	-0.652395	0.0239203			ENSG00000109743	BST1	0.909212	0.0273634			ENSG00000140470	ADAMTS17	-1.58821	0.0107536
ENSG00000171960	PPIH	-0.65276	0.0239316			ENSG00000197713	RPE	-0.797271	0.0274451			ENSG00000196839	ADA	-1.48689	0.010837
ENSG00000103197	TSC2	0.329181	0.0240102			ENSG00000135074	ADAM19	1.1692	0.0274615			ENSG00000163682	RPL9	0.451204	0.0108649
ENSG00000189339	SLC35E2B	0.627121	0.0242037			ENSG00000113649	TCERG1	-0.406954	0.0274615			ENSG00000052749	RRP12	-1.06865	0.0108767
ENSG00000189043	NDUFA4	-0.517794	0.0242861			ENSG00000102796	DHRS12	0.790846	0.0274753			ENSG00000090863	GLG1	0.437917	0.0108983
ENSG00000152240	HAUS1	-0.629482	0.0242903			ENSG00000198625	MDM4	0.699946	0.0275175			ENSG00000185386	MAPK11	-1.89779	0.0109538
ENSG00000047578	KIAA0556	0.535976	0.0242903			ENSG00000160214	RRP1	-0.634818	0.0275439			ENSG00000129932	DOHH	-0.898387	0.0109985
ENSG00000161179	YDJC	-0.61558	0.0243345			ENSG00000136490	LIMD2	0.815707	0.0275717			ENSG00000142208	AKT1	0.545992	0.0110318
ENSG00000167895	TMC8	0.593588	0.0243654			ENSG00000114353	GNAI2	0.654671	0.0276721			ENSG00000124215	CDH26	0.925016	0.0112706
ENSG00000250366	LINC00617	2.1795	0.024527			ENSG00000101333	PLCB4	1.55729	0.0278186			ENSG00000160209	PDXK	-0.79843	0.0112706
ENSG00000101849	TBL1X	0.744403	0.0245385			ENSG00000235016	RP11-493K19.3	0.54195	0.0278313			ENSG00000196151	WDSUB1	0.670031	0.0112754
ENSG00000112033	PPARD	0.456646	0.0245385			ENSG00000118257	NRP2	-2.62869	0.0278811			ENSG00000104228	TRIM35	-1.01889	0.0112854
ENSG00000225541	AC002480.5	-2.66076	0.0245385			ENSG00000113657	DPYSL3	-2.50963	0.0278811			ENSG00000167434	CA4	1.79701	0.0113137
ENSG00000181090	EHMT1	0.336641	0.0245492			ENSG00000224113	RP5-837J1.2	0.530438	0.0278811			ENSG00000181192	DHTKD1	0.702714	0.0113137
ENSG00000108406	DHX40	0.652021	0.0245905			ENSG00000142173	COL6A2	0.685586	0.0279739			ENSG00000052802	MSMO1	-0.620136	0.0113323
ENSG00000141293	SKAP1	0.567486	0.0246703			ENSG00000105520	DKFZP761J1410	0.936743	0.028023			ENSG00000215529	EFCAB8	0.998174	0.0113339
ENSG00000165115	KIF27	1.34644	0.0246812			ENSG00000091262	ABCC6	1.55817	0.0280471			ENSG00000178741	COX5A	-0.500656	0.011388
ENSG00000164171	ITGA2	1.20993	0.0246812			ENSG00000137692	DCUN1D5	-0.508425	0.0280471			ENSG00000197959	DNM3	0.816346	0.011388
ENSG00000135929	CYP27A1	1.36303	0.0247145			ENSG00000064012	CASP8	0.675929	0.0281458			ENSG00000089009	RPL6	0.430323	0.0115677
ENSG00000241973	PI4KA	0.476628	0.0247145			ENSG00000241170	RP11-147I3.1	0.940593	0.0281783			ENSG00000183690	EFHC2	1.4967	0.0116228
ENSG00000128917	DLL4	-3.29853	0.0247869			ENSG00000178038	ALS2CL	1.85374	0.028191			ENSG00000107833	NPM3	-0.819401	0.0116727
ENSG00000175984	DENND2C	1.25643	0.0248992			ENSG00000106178	CCL24	3.3301	0.0283005			ENSG00000172724	CCL19	-4.74323	0.0117546
ENSG00000137070	IL11RA	0.54436	0.0249643			ENSG00000102531	FNDC3A	0.657757	0.0284285			ENSG00000003056	M6PR	-0.411661	0.0117924
ENSG00000149823	VPS51	0.457993	0.0251105			ENSG00000076043	REXO2	-0.440671	0.0285096			ENSG00000166228	PCBD1	-1.47097	0.0118537
ENSG00000063127	SLC6A16	0.88003	0.0253303			ENSG00000165071	TMEM71	1.04026	0.0285096			ENSG00000157954	WIPI2	0.433418	0.0118704
ENSG00000103479	RBL2	0.447157	0.0253632			ENSG00000167513	CDT1	-1.30718	0.0285896			ENSG00000197321	SVIL	0.68552	0.0118704
ENSG00000166012	TAF1D	-0.454377	0.0253853			ENSG00000131480	AOC2	0.820899	0.0287213			ENSG00000112655	PTK7	0.996212	0.0118704
ENSG00000154928	EPHB1	0.983306	0.0254471			ENSG00000160191	PDE9A	0.823537	0.0287213			ENSG00000058729	RIOK2	-0.513471	0.0118737
ENSG00000163882	POLR2H	-0.497601	0.0255202			ENSG00000102805	CLN5	-0.562009	0.0287957			ENSG00000161558	TMEM143	0.51076	0.0119655
ENSG00000169490	TM2D2	-0.525076	0.0256409			ENSG00000197119	SLC25A29	1.22168	0.02887			ENSG00000151693	ASAP2	-2.66981	0.0119655
ENSG00000186638	KIF24	1.0765	0.0257198			ENSG00000263424	CTD-2541J13.2	1.73459	0.0290514			ENSG00000167118	URM1	-0.4881	0.0119765
ENSG00000119335	SET	-0.386365	0.0257198			ENSG00000171790	SLFNL1	0.976989	0.0290654			ENSG00000137841	PLCB2	1.12104	0.0119828
ENSG00000130175	PRKCSH	0.376564	0.0257198			ENSG00000028203	VEZT	-0.503665	0.0291144			ENSG00000170579	DLGAP1	1.54397	0.0119968
ENSG00000113522	RAD50	-0.496142	0.0257629			ENSG00000162129	CLPB	-0.611603	0.0292338			ENSG00000174705	SH3PXD2B	-2.98348	0.0119968
ENSG00000127527	EPS15L1	0.54188	0.0258482			ENSG00000085365	SCAMP1	-0.515593	0.0293045			ENSG00000155561	NUP205	-0.552825	0.0120517
ENSG00000142156	COL6A1	1.04496	0.0260991			ENSG00000077549	CAPZB	0.391954	0.0293886			ENSG00000140299	BNIP2	0.538787	0.0121249
ENSG00000143493	INTS7	-0.60061	0.0261081			ENSG00000178852	EFCAB13	1.29484	0.0294146			ENSG00000196976	LAGE3	-0.609463	0.0121375
ENSG00000147894	C9orf72	0.843211	0.0264511			ENSG00000137757	CASP5	-1.42378	0.0294146			ENSG00000003436	TFPI	-1.62549	0.0121502
ENSG00000237781	RP11-54A4.2	-1.11991	0.0265946			ENSG00000189283	FHIT	0.64057	0.0294536			ENSG00000229833	PET100	0.698116	0.0123057
ENSG00000272465	RP1-136B1.1	1.98641	0.0266031			ENSG00000147889	CDKN2A	0.866805	0.0294757			ENSG00000101557	USP14	-0.546147	0.0123273
ENSG00000053254	FOXN3	0.704121	0.0266293			ENSG00000163082	SGPP2	-2.09269	0.0295212			ENSG00000138615	CILP	1.8966	0.0123273
ENSG00000134574	DDB2	-0.52809	0.0267117			ENSG00000110318	KIAA1377	1.03539	0.0296262			ENSG00000185024	BRF1	0.42054	0.0123273
ENSG00000008294	SPAG9	0.674833	0.0267117			ENSG00000138193	PLCE1	-0.516143	0.0297057			ENSG00000112144	ICK	0.56424	0.0124877
ENSG00000185261	KIAA0825	0.711113	0.0268151			ENSG00000185345	PARK2	2.07003	0.0297057			ENSG00000164674	SYTL3	0.898483	0.0125446
ENSG00000105122	RASAL3	0.661933	0.0270277			ENSG00000178607	ERN1	0.701068	0.029729			ENSG00000128917	DLL4	-3.7146	0.0125512
ENSG00000163617	KIAA1407	0.6816	0.0270402			ENSG00000034152	MAP2K3	0.668164	0.029729			ENSG00000140598	EFTUD1	-0.657769	0.0125512
ENSG00000163468	CCT3	-0.658822	0.0271397			ENSG00000065413	ANKRD44	0.795722	0.029791			ENSG00000259366	CTD-2647L4.4	0.678795	0.0125512
ENSG00000131143	COX4I1	0.501559	0.0271824			ENSG00000185697	MYBL1	0.63307	0.0298541			ENSG00000104613	INTS10	-0.443986	0.0125653
ENSG00000168894	RNF181	-0.620571	0.0273687			ENSG00000163913	IFT122	0.501225	0.0298664			ENSG00000105671	DDX49	-0.900258	0.0125858
ENSG00000180353	HCLS1	0.584093	0.0274428			ENSG00000197989	SNHG12	-0.537976	0.0298664			ENSG00000104320	NBN	-1.3945	0.0126499
ENSG00000147454	SLC25A37	1.14618	0.0276157			ENSG00000109452	INPP4B	0.68486	0.0298787			ENSG00000067992	PDK3	0.696951	0.0126986
ENSG00000113732	ATP6V0E1	-0.50745	0.0276499			ENSG00000153208	MERTK	-1.5174	0.0299615			ENSG00000145936	KCNMB1	-1.34278	0.0126986
ENSG00000268047	AC018766.6	0.795688	0.0277075			ENSG00000123684	LPGAT1	0.703706	0.0300209			ENSG00000011376	LARS2	-0.716101	0.0127081
ENSG00000134905	CARS2	0.565377	0.027794			ENSG00000007314	SCN4A	2.32933	0.0300683			ENSG00000156261	CCT8	-0.509644	0.0129079
ENSG00000135622	SEMA4F	0.811648	0.0278922			ENSG00000160185	UBASH3A	0.588866	0.0301888			ENSG00000198522	GPN1	-0.534469	0.0130226
ENSG00000204444	APOM	0.926335	0.0279306			ENSG00000135205	CCDC146	-0.72226	0.0302058			ENSG00000214694	ARHGEF33	-2.29032	0.0130545
ENSG00000173145	NOC3L	-0.547323	0.0279995			ENSG00000107949	BCCIP	-0.609151	0.0302636			ENSG00000151353	TMEM18	0.560531	0.0130545
ENSG00000047644	WWC3	0.636171	0.02813			ENSG00000111726	CMAS	-0.506398	0.0302871			ENSG00000205356	TECPR1	0.557903	0.0130755
ENSG00000163902	RPN1	-0.364603	0.0282559			ENSG00000049192	ADAMTS6	0.866144	0.0303694			ENSG00000181929	PRKAG1	-0.405786	0.0131436
ENSG00000140995	DEF8	0.687179	0.0282713			ENSG00000002933	TMEM176A	-1.89379	0.0303694			ENSG00000004455	AK2	-0.968169	0.0131438
ENSG00000008441	NFIX	-1.17884	0.0283147			ENSG00000102802	MEDAG	1.67981	0.0303727			ENSG00000205084	TMEM231	-1.75903	0.0132796
ENSG00000144395	CCDC150	-1.70606	0.0283555			ENSG00000173597	SULT1B1	0.58192	0.0304251			ENSG00000249309	RP11-153M7.5	-1.01398	0.0132957
ENSG00000140545	MFGE8	0.714739	0.0283555			ENSG00000165029	ABCA1	-1.16133	0.0304664			ENSG00000126749	EMG1	-0.733158	0.0133205
ENSG00000162129	CLPB	-0.678063	0.0283555			ENSG00000053254	FOXN3	0.729583	0.0305142			ENSG00000100307	CBX7	0.74205	0.0133532
ENSG00000165304	MELK	-1.78776	0.028423			ENSG00000228802	AC073641.2	-0.891727	0.0305757			ENSG00000010322	NISCH	0.4516	0.0133532
ENSG00000204262	COL5A2	1.11841	0.0285894			ENSG00000116750	UCHL5	-0.471468	0.0307209			ENSG00000158373	HIST1H2BD	-1.05769	0.0133747
ENSG00000152127	MGAT5	0.400328	0.0286794			ENSG00000093010	COMT	-0.589903	0.0307392			ENSG00000106305	AIMP2	-1.12031	0.0133816
ENSG00000231769	RP1-8B1.4	1.24058	0.028745			ENSG00000175390	EIF3F	0.317865	0.0307528			ENSG00000168002	POLR2G	-0.670373	0.0134092
ENSG00000141258	SGSM2	0.471668	0.0288407			ENSG00000010278	CD9	1.17786	0.0307528			ENSG00000149636	DSN1	0.45297	0.0134313
ENSG00000140598	EFTUD1	-0.716185	0.0289922			ENSG00000151612	ZNF827	0.712944	0.0307528			ENSG00000020129	NCDN	-0.744006	0.0134788
ENSG00000157985	AGAP1	1.38263	0.0291115			ENSG00000144837	PLA1A	-1.87635	0.0309492			ENSG00000111816	FRK	-1.20907	0.0134788
ENSG00000175514	GPR152	1.55854	0.0291115			ENSG00000233834	AC005083.1	-1.9394	0.0311227			ENSG00000163687	DNASE1L3	1.93436	0.0134788
ENSG00000132514	CLEC10A	0.955784	0.0291524			ENSG00000107242	PIP5K1B	0.559689	0.0312518			ENSG00000166979	EVA1C	-0.937766	0.0135011
ENSG00000196531	NACA	0.445539	0.0291944			ENSG00000179698	KIAA1875	0.595179	0.0313336			ENSG00000105821	DNAJC2	-0.413226	0.0135943
ENSG00000116133	DHCR24	-1.1461	0.0292079			ENSG00000166681	NGFRAP1	-0.741236	0.0313418			ENSG00000106927	AMBP	-3.12799	0.0135943
ENSG00000175216	CKAP5	-0.392846	0.0297296			ENSG00000008869	HEATR5B	-0.548614	0.0314195			ENSG00000070367	EXOC5	-0.452125	0.0136102
ENSG00000107611	CUBN	1.34674	0.030061			ENSG00000055609	KMT2C	0.65014	0.0314827			ENSG00000105221	AKT2	0.34139	0.0136275
ENSG00000256813	RP11-804A23.4	-1.03871	0.0301037			ENSG00000132965	ALOX5AP	1.08036	0.031672			ENSG00000096080	MRPS18A	-0.499134	0.0137202
ENSG00000172794	RAB37	0.922857	0.0302022			ENSG00000257808	RP11-1136G11.8	0.891705	0.031672			ENSG00000131143	COX4I1	0.491127	0.01379
ENSG00000160932	LY6E	-1.04423	0.0302564			ENSG00000148730	EIF4EBP2	0.410469	0.0316816			ENSG00000172071	EIF2AK3	0.711	0.0137954
ENSG00000204351	SKIV2L	0.371447	0.0303811			ENSG00000105677	TMEM147	-0.75183	0.0317121			ENSG00000172404	DNAJB7	-1.76878	0.0138466
ENSG00000096006	CRISP3	2.14948	0.0306317			ENSG00000141314	RHBDL3	2.79884	0.0318374			ENSG00000179262	RAD23A	-0.497219	0.0139297
ENSG00000149516	MS4A3	1.69285	0.0307079			ENSG00000181924	COA4	-0.554776	0.0318428			ENSG00000119705	SLIRP	-0.475379	0.0139438
ENSG00000272498	RP11-415F23.3	0.854464	0.030745			ENSG00000246100	LINC00900	-2.77042	0.0319734			ENSG00000164190	NIPBL	0.565511	0.0139576
ENSG00000198089	SFI1	0.394912	0.0307816			ENSG00000156017	C9orf41	-0.697433	0.0320235			ENSG00000027847	B4GALT7	-0.556547	0.0139746
ENSG00000119977	TCTN3	-0.616779	0.0307816			ENSG00000167642	SPINT2	-0.633969	0.0320235			ENSG00000112282	MED23	0.456487	0.0139746
ENSG00000197713	RPE	-0.744054	0.0308504			ENSG00000134571	MYBPC3	-0.822294	0.0320829			ENSG00000116127	ALMS1	0.618888	0.0139826
ENSG00000101412	E2F1	-1.06489	0.0309019			ENSG00000140264	SERF2	0.413174	0.0322659			ENSG00000134198	TSPAN2	0.875741	0.0141165
ENSG00000109861	CTSC	-0.979008	0.0311539			ENSG00000065060	UHRF1BP1	-0.475264	0.032294			ENSG00000249471	ZNF324B	-1.71915	0.0141652
ENSG00000241170	RP11-147I3.1	0.772218	0.0311603			ENSG00000236782	RP11-96L14.7	-1.16108	0.0326224			ENSG00000130348	QRSL1	-0.617194	0.0141809
ENSG00000099910	KLHL22	0.522106	0.0312813			ENSG00000113621	TXNDC15	-0.565686	0.032635			ENSG00000197249	SERPINA1	-1.0984	0.0142899
ENSG00000125810	CD93	1.45513	0.0313407			ENSG00000205022	PABPN1L	1.48181	0.032635			ENSG00000080546	SESN1	0.496135	0.0143957
ENSG00000152056	AP1S3	-1.38717	0.0313809			ENSG00000183354	KIAA2026	0.536968	0.032679			ENSG00000038219	BOD1L1	0.598693	0.0145181
ENSG00000164082	GRM2	1.05927	0.0315708			ENSG00000112406	HECA	0.566659	0.0327153			ENSG00000134248	LAMTOR5	0.756587	0.0149008
ENSG00000177192	PUS1	-0.587074	0.031758			ENSG00000157303	SUSD3	0.642353	0.0328881			ENSG00000170571	EMB	-0.877577	0.0149063
ENSG00000179044	EXOC3L1	-1.3747	0.0317588			ENSG00000068366	ACSL4	-0.610805	0.0328969			ENSG00000074842	C19orf10	-0.583131	0.0149215
ENSG00000160593	AMICA1	1.45563	0.0318202			ENSG00000189127	ANKRD34B	1.08975	0.0329723			ENSG00000107201	DDX58	-1.78772	0.0149243
ENSG00000145431	PDGFC	1.26286	0.0318355			ENSG00000164068	RNF123	0.416467	0.0329944			ENSG00000166224	SGPL1	0.741232	0.015087
ENSG00000205786	AC002511.1	-1.69133	0.0318612			ENSG00000167088	SNRPD1	-0.763908	0.033024			ENSG00000157077	ZFYVE9	0.755019	0.0151815
ENSG00000151465	CDC123	-0.627964	0.0318612			ENSG00000225921	NOL7	-0.42682	0.0331328			ENSG00000163694	RBM47	-0.663618	0.015266
ENSG00000169288	MRPL1	-0.650426	0.0318871			ENSG00000145700	ANKRD31	1.65159	0.0331328			ENSG00000134072	CAMK1	0.949178	0.0153978
ENSG00000163935	SFMBT1	0.441669	0.0321516			ENSG00000187446	CHP1	0.579642	0.0331328			ENSG00000166133	RPUSD2	-0.675255	0.0153978
ENSG00000073921	PICALM	0.476484	0.0322933			ENSG00000229191	RP11-168O16.1	1.11128	0.0331921			ENSG00000145908	ZNF300	-1.34823	0.0155447
ENSG00000105255	FSD1	-1.28009	0.0322933			ENSG00000187566	NHLRC1	-1.35195	0.0331921			ENSG00000128918	ALDH1A2	-0.986493	0.0155447
ENSG00000087077	TRIP6	-0.684791	0.0323073			ENSG00000213199	ASIC3	0.843995	0.0332992			ENSG00000125877	ITPA	-0.626795	0.0156311
ENSG00000155330	C16orf87	-0.611353	0.0324096			ENSG00000110955	ATP5B	-0.339996	0.0332992			ENSG00000002822	MAD1L1	0.564191	0.0156311
ENSG00000100425	BRD1	0.36207	0.0324819			ENSG00000145194	ECE2	-1.34088	0.0333243			ENSG00000006744	ELAC2	-0.70287	0.0157184
ENSG00000242687	AC004893.11	0.819171	0.0324868			ENSG00000197959	DNM3	0.716906	0.0333642			ENSG00000122694	GLIPR2	-0.70528	0.0157624
ENSG00000080573	COL5A3	1.10468	0.0325625			ENSG00000106266	SNX8	-0.884562	0.0333642			ENSG00000147535	PPAPDC1B	0.504084	0.0157769
ENSG00000116809	ZBTB17	-0.433904	0.0325625			ENSG00000105048	TNNT1	1.1425	0.0333642			ENSG00000151725	CENPU	0.872897	0.0158295
ENSG00000140526	ABHD2	0.989121	0.0325695			ENSG00000132549	VPS13B	0.461115	0.0334604			ENSG00000006114	SYNRG	0.441285	0.0158295
ENSG00000198380	GFPT1	-0.461863	0.0327101			ENSG00000161091	MFSD12	-0.884997	0.0334841			ENSG00000140280	LYSMD2	-1.57532	0.015949
ENSG00000058453	CROCC	0.481121	0.032739			ENSG00000071575	TRIB2	0.753749	0.0338376			ENSG00000136238	RAC1	-0.516738	0.0159891
ENSG00000108433	GOSR2	-0.489003	0.0327426			ENSG00000165271	NOL6	-0.671223	0.0338931			ENSG00000168397	ATG4B	0.364627	0.0159939
ENSG00000117597	DIEXF	-0.6229	0.032798			ENSG00000167766	ZNF83	1.12471	0.0339242			ENSG00000139192	TAPBPL	-0.543047	0.016003
ENSG00000010404	IDS	0.607685	0.0328833			ENSG00000104859	CLASRP	0.367525	0.0339829			ENSG00000180098	TRNAU1AP	-0.633065	0.0160322
ENSG00000154265	ABCA5	0.563202	0.0329098			ENSG00000122126	OCRL	-0.613993	0.0339961			ENSG00000166619	BLCAP	-0.419823	0.0160322
ENSG00000065357	DGKA	0.542865	0.0329098			ENSG00000089220	PEBP1	-0.517801	0.0339963			ENSG00000152229	PSTPIP2	-1.40204	0.0161676
ENSG00000174748	RPL15	0.435969	0.0329562			ENSG00000227057	WDR46	-0.424965	0.0340414			ENSG00000122043	LINC00544	1.37492	0.0161753
ENSG00000076356	PLXNA2	0.956206	0.0330543			ENSG00000107937	GTPBP4	-0.503167	0.0341284			ENSG00000117115	PADI2	1.04077	0.01645
ENSG00000188130	MAPK12	-1.80234	0.0330543			ENSG00000272529	RP11-415F23.4	0.962993	0.0341936			ENSG00000114812	VIPR1	0.882814	0.01645
ENSG00000137710	RDX	-1.03823	0.0331978			ENSG00000105221	AKT2	0.334506	0.0342374			ENSG00000100911	PSME2	-0.977124	0.0164675
ENSG00000128594	LRRC4	1.34823	0.0333101			ENSG00000252139	SCARNA18	1.99949	0.0343512			ENSG00000143748	NVL	-0.404284	0.0164876
ENSG00000177479	ARIH2	0.337279	0.0333101			ENSG00000135083	CCNJL	1.25357	0.0344042			ENSG00000139117	CPNE8	-0.698964	0.0164876
ENSG00000239665	RP11-295P9.3	0.770229	0.0333101			ENSG00000103876	FAH	-0.715109	0.0344042			ENSG00000004864	SLC25A13	-0.720552	0.0165533
ENSG00000148700	ADD3	0.718202	0.0334297			ENSG00000238105	GOLGA2P5	0.646459	0.0344812			ENSG00000168246	UBTD2	-0.738535	0.0165538
ENSG00000157227	MMP14	-2.43159	0.0334297			ENSG00000167658	EEF2	0.464848	0.034583			ENSG00000119397	CNTRL	0.41652	0.0167021
ENSG00000136371	MTHFS	1.04699	0.0334525			ENSG00000051180	RAD51	-1.19889	0.0347867			ENSG00000119943	PYROXD2	0.643764	0.0167227
ENSG00000105662	CRTC1	0.621462	0.0336171			ENSG00000243797	CTB-111H14.1	-1.18195	0.0347868			ENSG00000105248	CCDC94	-0.538232	0.0167633
ENSG00000143157	POGK	-0.425903	0.0337714			ENSG00000135926	TMBIM1	-0.599998	0.0349677			ENSG00000101460	MAP1LC3A	-1.19497	0.0168739
ENSG00000010810	FYN	0.5047	0.0337918			ENSG00000081181	ARG2	0.856484	0.0350912			ENSG00000064225	ST3GAL6	-1.14874	0.0168766
ENSG00000104408	EIF3E	0.371957	0.0339283			ENSG00000132170	PPARG	-2.83032	0.0353959			ENSG00000083642	PDS5B	0.377972	0.01688
ENSG00000225135	RP11-361F15.2	0.747812	0.0339283			ENSG00000084234	APLP2	0.700286	0.0353959			ENSG00000160818	GPATCH4	-0.78005	0.0169741
ENSG00000152270	PDE3B	0.534952	0.0339669			ENSG00000132704	FCRL2	0.830681	0.0354171			ENSG00000224186	C5orf66	0.66504	0.0169906
ENSG00000267257	RP11-1151B14.4	1.8731	0.0341995			ENSG00000138442	WDR12	-0.69939	0.0354263			ENSG00000187555	USP7	0.344277	0.0170333
ENSG00000123358	NR4A1	1.53166	0.0341995			ENSG00000157227	MMP14	-3.61499	0.0354263			ENSG00000055211	GINM1	0.462705	0.0172108
ENSG00000197483	ZNF628	1.2471	0.0342095			ENSG00000138834	MAPK8IP3	0.488791	0.0354263			ENSG00000168952	STXBP6	1.7872	0.0173129
ENSG00000148341	SH3GLB2	0.425435	0.034251			ENSG00000256967	RP11-273B20.1	-0.766084	0.0355642			ENSG00000132635	PCED1A	0.541113	0.0173763
ENSG00000032742	IFT88	0.532544	0.0343028			ENSG00000161179	YDJC	-0.578419	0.0355888			ENSG00000148200	NR6A1	1.21053	0.01745
ENSG00000196867	ZFP28	0.624535	0.0345157			ENSG00000127616	SMARCA4	-0.359878	0.0360898			ENSG00000076043	REXO2	-0.414045	0.0176605
ENSG00000132635	PCED1A	0.523869	0.0345253			ENSG00000080608	KIAA0020	-0.800901	0.0361865			ENSG00000163110	PDLIM5	-0.773188	0.0176605
ENSG00000156467	UQCRB	0.478598	0.0346062			ENSG00000146909	NOM1	-0.531387	0.036624			ENSG00000167522	ANKRD11	0.513041	0.017666
ENSG00000227507	LTB	0.927362	0.0346976			ENSG00000151414	NEK7	0.632784	0.0367184			ENSG00000184271	POU6F1	0.635596	0.0177113
ENSG00000007264	MATK	0.79483	0.0348187			ENSG00000137817	PARP6	0.352658	0.0367233			ENSG00000185339	TCN2	-1.29669	0.0177113
ENSG00000134313	KIDINS220	0.415448	0.03488			ENSG00000114520	SNX4	-0.374873	0.0368587			ENSG00000244038	DDOST	-0.322262	0.0177136
ENSG00000172301	COPRS	-1.22075	0.0349129			ENSG00000233452	STXBP5-AS1	1.00533	0.0368601			ENSG00000018699	TTC27	-0.624372	0.0177136
ENSG00000005801	ZNF195	-0.575385	0.0349669			ENSG00000130038	EFCAB4B	0.646647	0.036862			ENSG00000167995	BEST1	-1.05292	0.0177252
ENSG00000128159	TUBGCP6	0.379005	0.0349669			ENSG00000154065	ANKRD29	-3.01487	0.0368731			ENSG00000144645	OSBPL10	0.849049	0.0177531
ENSG00000197520	FAM177B	1.66479	0.0349669			ENSG00000107362	ABHD17B	0.48285	0.0369147			ENSG00000013364	MVP	-0.713796	0.0177531
ENSG00000135205	CCDC146	-0.772364	0.0349669			ENSG00000079335	CDC14A	0.533362	0.0369704			ENSG00000100714	MTHFD1	-0.451692	0.0177531
ENSG00000089820	ARHGAP4	0.622136	0.0349814			ENSG00000185803	SLC52A2	-0.710948	0.0369968			ENSG00000154274	C4orf19	-1.90713	0.0177531
ENSG00000105185	PDCD5	-0.600803	0.0350547			ENSG00000158258	CLSTN2	1.51024	0.0370357			ENSG00000178467	P4HTM	0.463214	0.0178261
ENSG00000166033	HTRA1	2.73249	0.0350647			ENSG00000114779	ABHD14B	0.651715	0.0370469			ENSG00000142197	DOPEY2	0.606954	0.0178498
ENSG00000164404	GDF9	1.26481	0.0350983			ENSG00000092841	MYL6	0.562242	0.0371183			ENSG00000165209	STRBP	0.459303	0.0178559
ENSG00000182087	TMEM259	0.400864	0.0350983			ENSG00000108439	PNPO	-0.737825	0.0371183			ENSG00000162407	PPAP2B	-2.17242	0.0179816
ENSG00000184307	ZDHHC23	-0.753241	0.0351078			ENSG00000174775	HRAS	-0.658873	0.0371183			ENSG00000135968	GCC2	0.603681	0.0179816
ENSG00000126067	PSMB2	-0.648865	0.0351508			ENSG00000264701	RP11-6N17.10	0.51361	0.037231			ENSG00000117643	MAN1C1	0.629174	0.0180136
ENSG00000162572	SCNN1D	1.16613	0.0351829			ENSG00000132849	INADL	0.59835	0.037231			ENSG00000064687	ABCA7	0.612497	0.0180153
ENSG00000197324	LRP10	0.470161	0.0352996			ENSG00000142188	TMEM50B	0.457255	0.037231			ENSG00000078401	EDN1	-2.8535	0.0180948
ENSG00000156970	BUB1B	-1.1454	0.0352996			ENSG00000247982	LINC00926	0.85137	0.037231			ENSG00000170515	PA2G4	-0.413618	0.0181219
ENSG00000139117	CPNE8	-0.863074	0.0353179			ENSG00000185760	KCNQ5	0.672278	0.0374492			ENSG00000111879	FAM184A	1.0466	0.0182929
ENSG00000141510	TP53	-0.525041	0.035391			ENSG00000068654	POLR1A	-0.583454	0.0374542			ENSG00000140464	PML	-1.23582	0.0183524
ENSG00000131981	LGALS3	-0.857733	0.0354361			ENSG00000251675	CTC-458I2.2	0.880242	0.0374581			ENSG00000144455	SUMF1	-0.615745	0.0183658
ENSG00000083097	DOPEY1	-0.566971	0.0355362			ENSG00000100151	PICK1	0.433195	0.0374842			ENSG00000156958	GALK2	-0.521682	0.0184183
ENSG00000204628	GNB2L1	0.363337	0.0356537			ENSG00000087053	MTMR2	-0.459491	0.0374842			ENSG00000123636	BAZ2B	1.02378	0.0184183
ENSG00000189046	ALKBH2	-0.69338	0.0356711			ENSG00000177169	ULK1	1.00673	0.0375326			ENSG00000160746	ANO10	0.815505	0.0184225
ENSG00000266978	CTD-2369P2.5	-1.00889	0.0356874			ENSG00000167995	BEST1	-0.897899	0.0376286			ENSG00000197261	C6orf141	1.50092	0.0184779
ENSG00000181924	COA4	-0.531522	0.0359931			ENSG00000035115	SH3YL1	0.472887	0.0377166			ENSG00000189376	C8orf76	1.04344	0.0185108
ENSG00000138190	EXOC6	-0.629614	0.0361616			ENSG00000048162	NOP16	-0.663091	0.0377166			ENSG00000138759	FRAS1	1.75153	0.0185497
ENSG00000167702	KIFC2	0.655031	0.0363697			ENSG00000099139	PCSK5	0.693943	0.0377838			ENSG00000131475	VPS25	0.641903	0.0186112
ENSG00000102882	MAPK3	0.696452	0.0364908			ENSG00000113758	DBN1	0.677252	0.0378271			ENSG00000158714	SLAMF8	1.60328	0.0186189
ENSG00000142230	SAE1	-0.731921	0.0365075			ENSG00000106367	AP1S1	-0.69766	0.0378388			ENSG00000187837	HIST1H1C	1.42993	0.0186189
ENSG00000156869	FRRS1	-1.44455	0.0365771			ENSG00000175283	DOLK	-0.686977	0.0379976			ENSG00000152253	SPC25	-1.95021	0.018619
ENSG00000172915	NBEA	1.10367	0.036649			ENSG00000172590	MRPL52	-0.674803	0.0380843			ENSG00000149499	EML3	0.377859	0.018619
ENSG00000075651	PLD1	-1.48989	0.0369493			ENSG00000185442	FAM174B	-1.01833	0.0381387			ENSG00000134531	EMP1	-2.72089	0.018619
ENSG00000078747	ITCH	0.410687	0.0369622			ENSG00000042753	AP2S1	-0.577141	0.0381887			ENSG00000167881	SRP68	-0.442263	0.0187322
ENSG00000157483	MYO1E	-1.04594	0.0369644			ENSG00000265967	AC100830.4	0.570549	0.0381887			ENSG00000119689	DLST	0.394951	0.0188391
ENSG00000185483	ROR1	1.38401	0.0371088			ENSG00000213930	GALT	0.468499	0.0382118			ENSG00000168763	CNNM3	0.556256	0.0189537
ENSG00000160973	FOXH1	0.558472	0.0371908			ENSG00000164051	CCDC51	-0.546719	0.0382118			ENSG00000011304	PTBP1	-0.389261	0.0189537
ENSG00000148843	PDCD11	-0.448622	0.0372388			ENSG00000243444	PALM2	2.0558	0.0382118			ENSG00000186642	PDE2A	-1.26612	0.0190438
ENSG00000059573	ALDH18A1	-0.514653	0.0372546			ENSG00000149043	SYT8	1.13296	0.0382118			ENSG00000162511	LAPTM5	-0.483949	0.0190438
ENSG00000189403	HMGB1	0.585931	0.037257			ENSG00000135632	SMYD5	-0.564823	0.0383894			ENSG00000117594	HSD11B1	-2.54548	0.0190669
ENSG00000173068	BNC2	1.09473	0.037257			ENSG00000173692	PSMD1	-0.514953	0.03839			ENSG00000203965	EFCAB7	0.722052	0.0190685
ENSG00000198841	KTI12	-0.523301	0.0372814			ENSG00000186642	PDE2A	-1.68206	0.0384285			ENSG00000109323	MANBA	0.691227	0.0190866
ENSG00000103489	XYLT1	0.598419	0.0373592			ENSG00000083093	PALB2	-0.523639	0.0384497			ENSG00000179387	ELMOD2	0.534121	0.0191833
ENSG00000087191	PSMC5	-0.420593	0.0376004			ENSG00000163468	CCT3	-0.617715	0.038453			ENSG00000108829	LRRC59	-0.5232	0.0192101
ENSG00000133055	MYBPH	-1.59568	0.0376073			ENSG00000075790	BCAP29	-0.5483	0.0385604			ENSG00000257335	MGAM	1.61489	0.0192186
ENSG00000099139	PCSK5	0.630526	0.0376984			ENSG00000137571	SLCO5A1	-1.93507	0.0387579			ENSG00000198121	LPAR1	-2.02332	0.0192292
ENSG00000237505	RP11-76N22.2	-2.77365	0.037706			ENSG00000135116	HRK	1.107	0.0391327			ENSG00000148730	EIF4EBP2	0.384812	0.0192292
ENSG00000105251	SHD	1.68205	0.0377649			ENSG00000196074	SYCP2	0.645068	0.0391327			ENSG00000196367	TRRAP	0.395809	0.0193414
ENSG00000129282	MRM1	-0.92787	0.0380804			ENSG00000180921	FAM83H	1.17534	0.0391379			ENSG00000103249	CLCN7	-0.525142	0.0193524
ENSG00000160145	KALRN	1.18255	0.0382606			ENSG00000129270	MMP28	0.705236	0.0393075			ENSG00000133997	MED6	-0.633181	0.0193646
ENSG00000187446	CHP1	0.556365	0.0385739			ENSG00000158428	C2orf62	-1.60651	0.0393147			ENSG00000135090	TAOK3	0.46517	0.0193829
ENSG00000084070	SMAP2	0.744335	0.0387227			ENSG00000169255	B3GALNT1	2.49589	0.0394296			ENSG00000120008	WDR11	0.493361	0.0193957
ENSG00000175899	A2M	2.7892	0.0387582			ENSG00000256813	RP11-804A23.4	-0.854662	0.039522			ENSG00000177200	CHD9	0.58768	0.0194062
ENSG00000138002	IFT172	0.569148	0.0388			ENSG00000181722	ZBTB20	0.76328	0.039627			ENSG00000182885	GPR97	-1.36866	0.0194062
ENSG00000141076	CIRH1A	-0.60092	0.0388725			ENSG00000213722	DDAH2	0.792818	0.040201			ENSG00000101542	CDH20	1.66728	0.0194062
ENSG00000114054	PCCB	-0.501337	0.0388923			ENSG00000162591	MEGF6	0.887408	0.0404057			ENSG00000075391	RASAL2	1.15622	0.0194351
ENSG00000088387	DOCK9	0.561969	0.0390201			ENSG00000231793	DOC2GP	0.703916	0.0404057			ENSG00000063169	GLTSCR1	0.720268	0.0194453
ENSG00000241839	PLEKHO2	-0.672356	0.0390744			ENSG00000003056	M6PR	-0.402644	0.0406665			ENSG00000173166	RAPH1	-1.75065	0.0195238
ENSG00000196220	SRGAP3	1.12531	0.0391361			ENSG00000151948	GLT1D1	0.874706	0.0407496			ENSG00000155659	VSIG4	1.44032	0.0196
ENSG00000090659	CD209	-1.83984	0.0392115			ENSG00000162062	C16orf59	-1.66777	0.0410249			ENSG00000263843	RP11-649A18.12	-0.89859	0.0196258
ENSG00000128604	IRF5	-0.942313	0.0394223			ENSG00000213190	MLLT11	0.490915	0.0411731			ENSG00000161509	GRIN2C	0.726368	0.0196904
ENSG00000172638	EFEMP2	0.731226	0.0394728			ENSG00000115942	ORC2	0.406987	0.0412479			ENSG00000205531	NAP1L4	0.250646	0.019745
ENSG00000231500	RPS18	0.5211	0.0394728			ENSG00000112182	BACH2	0.786635	0.0413059			ENSG00000108582	CPD	0.931912	0.0197473
ENSG00000100028	SNRPD3	-0.47427	0.0395988			ENSG00000112787	FBRSL1	0.458175	0.041336			ENSG00000087191	PSMC5	-0.412219	0.0197807
ENSG00000137500	CCDC90B	-0.526528	0.0396033			ENSG00000110104	CCDC86	-0.876832	0.04137			ENSG00000119922	IFIT2	-2.05848	0.0199091
ENSG00000181374	CCL13	-3.33141	0.0397673			ENSG00000140396	NCOA2	0.561519	0.041487			ENSG00000160124	CCDC58	-0.972101	0.0199334
ENSG00000197943	PLCG2	0.584464	0.0400067			ENSG00000087301	TXNDC16	0.766995	0.041487			ENSG00000105708	ZNF14	-1.02502	0.0199536
ENSG00000126457	PRMT1	-0.545591	0.0400802			ENSG00000103489	XYLT1	0.600854	0.0416694			ENSG00000168487	BMP1	1.14024	0.0199876
ENSG00000169442	CD52	0.691265	0.0400802			ENSG00000186352	ANKRD37	-1.32554	0.0419168			ENSG00000196074	SYCP2	0.730688	0.0199929
ENSG00000184305	CCSER1	-1.41277	0.0402358			ENSG00000072778	ACADVL	0.433633	0.0420304			ENSG00000044524	EPHA3	1.03075	0.0200146
ENSG00000152705	CATSPER3	1.56396	0.0402836			ENSG00000167522	ANKRD11	0.50212	0.0420614			ENSG00000114744	COMMD2	-0.44073	0.0200492
ENSG00000078124	ACER3	-0.582482	0.0403899			ENSG00000069974	RAB27A	0.654699	0.0420614			ENSG00000162494	LRRC38	-2.49932	0.0200698
ENSG00000145362	ANK2	-2.27531	0.0404223			ENSG00000109618	SEPSECS	-0.545442	0.042066			ENSG00000156171	DRAM2	-0.671677	0.0201998
ENSG00000158423	RIBC1	0.983267	0.0404223			ENSG00000155189	AGPAT5	-0.547207	0.0421431			ENSG00000175376	EIF1AD	-0.529459	0.0202054
ENSG00000273010	RP11-96K19.5	1.59763	0.0407085			ENSG00000237943	PRKCQ-AS1	0.819918	0.0422788			ENSG00000131626	PPFIA1	0.462312	0.0202087
ENSG00000160226	C21orf2	0.527166	0.0408431			ENSG00000089876	DHX32	-0.481434	0.0422889			ENSG00000131051	RBM39	0.334385	0.0203161
ENSG00000125967	NECAB3	0.595672	0.0413273			ENSG00000172732	MUS81	0.344939	0.0424302			ENSG00000062822	POLD1	-0.494158	0.0203161
ENSG00000108523	RNF167	0.401265	0.0414013			ENSG00000125827	TMX4	0.543792	0.0425087			ENSG00000134884	ARGLU1	0.31431	0.0203555
ENSG00000173818	ENDOV	0.761215	0.0414204			ENSG00000137960	GIPC2	1.88073	0.0425584			ENSG00000104960	PTOV1	0.580793	0.0203741
ENSG00000100079	LGALS2	-0.924276	0.041438			ENSG00000106305	AIMP2	-0.86838	0.0425753			ENSG00000234203	RP5-1050D4.2	0.729768	0.0204577
ENSG00000130513	GDF15	-3.02256	0.041438			ENSG00000115310	RTN4	-0.598347	0.0426672			ENSG00000159267	HLCS	0.722546	0.0205635
ENSG00000139946	PELI2	1.07409	0.0415008			ENSG00000198783	ZNF830	0.388095	0.0427329			ENSG00000100979	PLTP	-1.34542	0.0206225
ENSG00000116957	TBCE	-0.447889	0.0415398			ENSG00000157600	TMEM164	0.534014	0.0427679			ENSG00000166783	KIAA0430	0.802587	0.0206367
ENSG00000132906	CASP9	0.418775	0.0415538			ENSG00000144824	PHLDB2	0.671666	0.042904			ENSG00000164494	PDSS2	0.636731	0.0206882
ENSG00000178607	ERN1	0.631219	0.0415564			ENSG00000136261	BZW2	-0.510786	0.0432199			ENSG00000162894	FAIM3	0.719047	0.0206902
ENSG00000141294	LRRC46	0.922693	0.0416334			ENSG00000187695	RP11-723O4.6	0.913107	0.0433862			ENSG00000119285	HEATR1	-0.531366	0.0207073
ENSG00000160193	WDR4	-0.691378	0.0417209			ENSG00000113522	RAD50	-0.449095	0.0434239			ENSG00000090520	DNAJB11	-0.642154	0.0207188
ENSG00000170345	FOS	1.63008	0.0417209			ENSG00000126895	AVPR2	1.11674	0.0435793			ENSG00000106367	AP1S1	-0.591418	0.0207321
ENSG00000151131	C12orf45	-0.750601	0.0417594			ENSG00000164054	SHISA5	-0.675714	0.0438938			ENSG00000128283	CDC42EP1	-2.47393	0.0207916
ENSG00000255062	RP11-712L6.5	-0.715805	0.0419125			ENSG00000063660	GPC1	2.01547	0.043996			ENSG00000214063	TSPAN4	-0.902673	0.0208556
ENSG00000112578	BYSL	-0.958734	0.0419879			ENSG00000163746	PLSCR2	-1.41505	0.0442318			ENSG00000173757	STAT5B	0.678467	0.021021
ENSG00000063438	AHRR	1.88118	0.0425076			ENSG00000008838	MED24	-0.318516	0.0442538			ENSG00000113810	SMC4	0.404411	0.0210437
ENSG00000185883	ATP6V0C	-0.708021	0.0425908			ENSG00000204257	HLA-DMA	0.511781	0.0443281			ENSG00000175514	GPR152	1.44697	0.0210512
ENSG00000223552	RP11-24F11.2	-1.98769	0.0427211			ENSG00000175868	CALCB	0.971043	0.0443281			ENSG00000108961	RANGRF	-0.73907	0.0210789
ENSG00000215695	RSC1A1	-0.649471	0.0427211			ENSG00000130787	HIP1R	0.482172	0.0444421			ENSG00000017797	RALBP1	0.548901	0.02108
ENSG00000100731	PCNX	0.516976	0.0428982			ENSG00000012822	CALCOCO1	0.361503	0.0445341			ENSG00000165322	ARHGAP12	0.739005	0.0212626
ENSG00000110871	COQ5	-0.433866	0.0430121			ENSG00000179115	FARSA	-0.635477	0.0445589			ENSG00000169902	TPST1	0.97248	0.0213381
ENSG00000055609	KMT2C	0.57389	0.0431301			ENSG00000203879	GDI1	0.577546	0.0445589			ENSG00000049192	ADAMTS6	0.882445	0.0214676
ENSG00000135048	TMEM2	0.571919	0.0431844			ENSG00000138798	EGF	1.99943	0.044859			ENSG00000163739	CXCL1	-1.5715	0.0215471
ENSG00000236256	DIAPH2-AS1	-1.6557	0.0431884			ENSG00000106397	PLOD3	-0.637738	0.0449278			ENSG00000133392	MYH11	0.69249	0.0215685
ENSG00000125505	MBOAT7	0.892542	0.0433465			ENSG00000118420	UBE3D	-0.67715	0.0449777			ENSG00000185760	KCNQ5	0.743365	0.0216347
ENSG00000060982	BCAT1	-1.27771	0.043406			ENSG00000136448	NMT1	-0.348788	0.0450396			ENSG00000039319	ZFYVE16	0.524427	0.0217175
ENSG00000107745	MICU1	-0.765723	0.0434192			ENSG00000145781	COMMD10	-0.458304	0.0453341			ENSG00000164574	GALNT10	0.388593	0.0217799
ENSG00000148334	PTGES2	-0.628317	0.0434519			ENSG00000153250	RBMS1	0.530184	0.0453341			ENSG00000111335	OAS2	-1.86577	0.0217799
ENSG00000115594	IL1R1	1.30247	0.0434763			ENSG00000075151	EIF4G3	0.533665	0.0453341			ENSG00000174177	CTU2	-0.528317	0.0218111
ENSG00000131089	ARHGEF9	0.60502	0.0435987			ENSG00000243926	TIPARP-AS1	1.3382	0.0454602			ENSG00000170962	PDGFD	1.51419	0.0218111
ENSG00000172901	AQPEP	-2.00361	0.0436408			ENSG00000152465	NMT2	0.495435	0.0455443			ENSG00000163297	ANTXR2	0.886704	0.0219709
ENSG00000160214	RRP1	-0.649967	0.0437066			ENSG00000111879	FAM184A	1.37013	0.0456618			ENSG00000114841	DNAH1	0.730741	0.0220332
ENSG00000100241	SBF1	0.304085	0.0437377			ENSG00000156531	PHF6	-0.446635	0.0456756			ENSG00000108509	CAMTA2	0.576961	0.0221079
ENSG00000074219	TEAD2	0.968542	0.0437401			ENSG00000103196	CRISPLD2	1.53053	0.0456765			ENSG00000173372	C1QA	-2.08467	0.0221079
ENSG00000112303	VNN2	1.36322	0.0437654			ENSG00000255328	RP11-326C3.12	-1.38739	0.0457976			ENSG00000138080	EMILIN1	-0.692631	0.0221325
ENSG00000163382	APOA1BP	-0.572521	0.0437809			ENSG00000129467	ADCY4	1.13972	0.046201			ENSG00000167083	GNGT2	0.773034	0.0221915
ENSG00000110107	PRPF19	-0.408972	0.043953			ENSG00000090565	RAB11FIP3	0.41532	0.0462093			ENSG00000170956	CEACAM3	1.99036	0.0222433
ENSG00000168067	MAP4K2	0.653161	0.043953			ENSG00000204619	PPP1R11	0.869528	0.0462726			ENSG00000065485	PDIA5	-0.846396	0.0222564
ENSG00000165102	HGSNAT	0.557161	0.0441239			ENSG00000144791	LIMD1	-0.692763	0.0463485			ENSG00000102882	MAPK3	0.688629	0.022362
ENSG00000206052	DOK6	0.945984	0.0441727			ENSG00000258929	RP11-58E21.3	0.682558	0.046385			ENSG00000136514	RTP4	-1.4428	0.0224426
ENSG00000168918	INPP5D	0.552648	0.0441803			ENSG00000018280	SLC11A1	-1.25598	0.0464948			ENSG00000185658	BRWD1	0.695266	0.0224789
ENSG00000165895	ARHGAP42	-2.21383	0.0441867			ENSG00000255031	RP11-802E16.3	0.599128	0.046621			ENSG00000165915	SLC39A13	-0.510305	0.0225228
ENSG00000143858	SYT2	1.21325	0.0442825			ENSG00000187240	DYNC2H1	0.680136	0.0466472			ENSG00000213614	HEXA	-0.512506	0.0225702
ENSG00000143167	GPA33	0.746536	0.0442825			ENSG00000145246	ATP10D	-0.642008	0.0466795			ENSG00000175387	SMAD2	0.317354	0.0226078
ENSG00000159055	MIS18A	-0.757345	0.0442825			ENSG00000141404	GNAL	0.855174	0.0466795			ENSG00000101040	ZMYND8	0.702102	0.0226992
ENSG00000005108	THSD7A	1.77049	0.0442981			ENSG00000119408	NEK6	0.800208	0.0468714			ENSG00000153767	GTF2E1	-0.385082	0.0227692
ENSG00000138399	FASTKD1	-0.515397	0.0442981			ENSG00000101084	C20orf24	0.743219	0.0469288			ENSG00000135048	TMEM2	0.547612	0.0228577
ENSG00000125991	ERGIC3	0.394373	0.0443274			ENSG00000226455	RP3-512E2.2	0.934758	0.0470442			ENSG00000160445	ZER1	0.529283	0.0231395
ENSG00000149292	TTC12	0.488426	0.044394			ENSG00000088543	C3orf18	1.02015	0.0471579			ENSG00000136261	BZW2	-0.496985	0.0231395
ENSG00000204427	ABHD16A	0.500151	0.0444			ENSG00000160310	PRMT2	0.385275	0.0471912			ENSG00000035681	NSMAF	-0.629037	0.0235139
ENSG00000147677	EIF3H	0.318772	0.0445142			ENSG00000169495	HTRA4	-2.05421	0.0472771			ENSG00000179912	R3HDM2	0.407618	0.0235139
ENSG00000169891	REPS2	1.225	0.0445587			ENSG00000178409	BEND3	-0.91838	0.0474866			ENSG00000060718	COL11A1	1.06417	0.0236208
ENSG00000267283	AC005306.3	1.00218	0.0445587			ENSG00000160014	CALM3	0.450347	0.0475036			ENSG00000198198	SZT2	0.353671	0.0236208
ENSG00000184056	VPS33B	-0.366023	0.0445587			ENSG00000250506	CDK3	0.549629	0.0475053			ENSG00000185669	SNAI3	-1.03011	0.0236208
ENSG00000167483	FAM129C	-0.800327	0.0445587			ENSG00000204934	ATP6V0E2-AS1	1.38167	0.0475391			ENSG00000188263	IL17REL	-2.53711	0.02367
ENSG00000132716	DCAF8	0.440911	0.0446001			ENSG00000091039	OSBPL8	0.553058	0.0476379			ENSG00000196743	GM2A	-1.02158	0.02367
ENSG00000170049	KCNAB3	0.584956	0.0447928			ENSG00000166833	NAV2	1.15666	0.0476379			ENSG00000149262	INTS4	-0.477498	0.023765
ENSG00000088881	EBF4	1.22871	0.0448664			ENSG00000145020	AMT	0.494621	0.0478034			ENSG00000196739	COL27A1	1.12328	0.023893
ENSG00000107951	MTPAP	-0.563629	0.0449088			ENSG00000255717	SNHG1	-0.45185	0.047825			ENSG00000067208	EVI5	0.616642	0.02403
ENSG00000132510	KDM6B	0.753058	0.0449328			ENSG00000182871	COL18A1	1.32504	0.047825			ENSG00000133030	MPRIP	0.380063	0.02403
ENSG00000184702	2020-09-05	1.87034	0.0450431			ENSG00000165494	PCF11	0.475513	0.0479715			ENSG00000180354	MTURN	0.754883	0.0240399
ENSG00000184924	PTRHD1	0.697874	0.0450619			ENSG00000111186	WNT5B	-2.61349	0.0480546			ENSG00000048392	RRM2B	0.861166	0.0241303
ENSG00000134697	GNL2	-0.393095	0.0450619			ENSG00000100242	SUN2	0.404661	0.0484223			ENSG00000074276	CDHR2	-0.876427	0.0241807
ENSG00000105364	MRPL4	-0.556393	0.0450619			ENSG00000132561	MATN2	0.95711	0.048586			ENSG00000055332	EIF2AK2	-1.4381	0.0242226
ENSG00000091127	PUS7	-0.698251	0.0452647			ENSG00000187676	B3GALTL	0.715295	0.0485983			ENSG00000110660	SLC35F2	-0.810124	0.0242361
ENSG00000221983	UBA52	0.483311	0.0452647			ENSG00000167037	SGSM1	1.19599	0.048648			ENSG00000171914	TLN2	1.0987	0.0242412
ENSG00000183044	ABAT	0.675628	0.0452762			ENSG00000169862	CTNND2	1.6257	0.0486516			ENSG00000118246	FASTKD2	-0.672492	0.0242606
ENSG00000065029	ZNF76	0.373514	0.0452762			ENSG00000203950	FAM127B	-0.735987	0.0486624			ENSG00000266173	STRADA	0.504634	0.02449
ENSG00000113448	PDE4D	1.67271	0.0453312			ENSG00000149532	CPSF7	0.266585	0.0486624			ENSG00000108799	EZH1	0.592963	0.0245134
ENSG00000158828	PINK1	0.675274	0.0457178			ENSG00000181513	ACBD4	0.484819	0.0486624			ENSG00000226266	AC009961.3	1.04759	0.0245375
ENSG00000183625	CCR3	1.16201	0.0457178			ENSG00000197635	DPP4	0.761196	0.0488284			ENSG00000123360	PDE1B	-0.534493	0.0245375
ENSG00000260851	RP11-403P17.5	1.8048	0.0457236			ENSG00000035141	FAM136A	-0.72336	0.0488603			ENSG00000109572	CLCN3	0.521764	0.0245583
ENSG00000196159	FAT4	1.11807	0.0457462			ENSG00000131477	RAMP2	-1.85005	0.0488603			ENSG00000186376	ZNF75D	0.718997	0.0245819
ENSG00000144645	OSBPL10	0.868236	0.0457497			ENSG00000100241	SBF1	0.306079	0.0490399			ENSG00000083312	TNPO1	0.627371	0.0245819
ENSG00000063046	EIF4B	0.460365	0.0457877			ENSG00000197530	MIB2	0.460287	0.0490399			ENSG00000100596	SPTLC2	-0.656434	0.0246319
ENSG00000111144	LTA4H	0.801232	0.0457877			ENSG00000143507	DUSP10	-0.802982	0.0492396			ENSG00000014138	POLA2	0.817644	0.0247185
ENSG00000152556	PFKM	-0.50601	0.0457877			ENSG00000145907	G3BP1	-0.57656	0.0493742			ENSG00000149809	TM7SF2	0.588203	0.0247734
ENSG00000183495	EP400	0.296042	0.0458959			ENSG00000099250	NRP1	-2.35885	0.0493836			ENSG00000184307	ZDHHC23	-1.14746	0.0247734
ENSG00000256705	CTD-2017C7.1	1.34662	0.0459286			ENSG00000196263	ZNF471	0.52932	0.049518			ENSG00000108523	RNF167	0.381462	0.0247734
ENSG00000139428	MMAB	-0.70514	0.0459607			ENSG00000146701	MDH2	-0.367156	0.049518			ENSG00000135549	PKIB	1.93652	0.0247849
ENSG00000123810	B9D2	0.813826	0.045996			ENSG00000131400	NAPSA	-1.36977	0.0496487			ENSG00000129675	ARHGEF6	0.488437	0.0249555
ENSG00000145833	DDX46	0.528151	0.0460978			ENSG00000156414	TDRD9	0.728368	0.0497174			ENSG00000158104	HPD	2.14756	0.0249555
ENSG00000173369	C1QB	-3.02209	0.0460978			ENSG00000100462	PRMT5	-0.443115	0.0497174			ENSG00000067955	CBFB	-0.389317	0.0249555
ENSG00000160256	FAM207A	-0.757661	0.0465611			ENSG00000164082	GRM2	1.17405	0.0497369			ENSG00000213160	KLHL23	2.15818	0.0250018
ENSG00000163563	MNDA	1.13194	0.0466102			ENSG00000104812	GYS1	-0.853826	0.0498237			ENSG00000166377	ATP9B	0.424338	0.0250018
ENSG00000204653	ASPDH	1.23405	0.0466102			ENSG00000110719	TCIRG1	0.596079	0.0498331			ENSG00000175197	DDIT3	-1.04474	0.0250037
ENSG00000137171	KLC4	0.430539	0.0467654			ENSG00000188037	CLCN1	0.954706	0.049873			ENSG00000132824	SERINC3	0.435961	0.0250037
ENSG00000204420	C6orf25	1.64303	0.0468549									ENSG00000083896	YTHDC1	0.360489	0.0250293
ENSG00000196167	COLCA1	1.82276	0.0468549									ENSG00000009413	REV3L	0.633355	0.0250327
ENSG00000164610	RP9	-0.704205	0.0468796									ENSG00000167004	PDIA3	-0.531429	0.0250327
ENSG00000182022	CHST15	0.827562	0.0469674									ENSG00000117448	AKR1A1	-0.547346	0.0251185
ENSG00000132382	MYBBP1A	-0.578572	0.0472818									ENSG00000165671	NSD1	0.438958	0.0251185
ENSG00000077044	DGKD	0.628526	0.0473112									ENSG00000259371	RP11-468E2.6	-1.05354	0.0251418
ENSG00000142208	AKT1	0.505238	0.047361									ENSG00000100997	ABHD12	-0.523933	0.0252685
ENSG00000159433	STARD9	0.597352	0.0478738									ENSG00000162402	USP24	0.427697	0.0253481
ENSG00000107937	GTPBP4	-0.48438	0.0481114									ENSG00000165188	RNF183	-1.84522	0.0253541
ENSG00000054148	PHPT1	-0.578807	0.0481908									ENSG00000019995	ZRANB1	0.433263	0.0253541
ENSG00000258819	RP11-7F17.3	1.37011	0.0486306									ENSG00000163945	UVSSA	0.70434	0.0253541
ENSG00000175711	B3GNTL1	0.606137	0.0486306									ENSG00000003756	RBM5	0.471028	0.0253735
ENSG00000080493	SLC4A4	1.2338	0.0486306									ENSG00000008018	PSMB1	-0.491695	0.0253735
ENSG00000273066	RP11-216L13.19	1.14296	0.0487491									ENSG00000112195	TREML2	-0.943605	0.0253735
ENSG00000100479	POLE2	-1.2568	0.0487846									ENSG00000162367	TAL1	-1.37202	0.0254711
ENSG00000077585	GPR137B	-1.17299	0.0488437									ENSG00000169288	MRPL1	-0.690223	0.0254994
ENSG00000163913	IFT122	0.54678	0.0489263									ENSG00000171790	SLFNL1	1.31409	0.0256076
ENSG00000196323	ZBTB44	0.416276	0.0495308									ENSG00000197746	PSAP	-0.520228	0.0256185
ENSG00000115107	STEAP3	-2.13727	0.0496413									ENSG00000065548	ZC3H15	-0.552651	0.0256427
ENSG00000132185	FCRLA	-1.15504	0.0498116									ENSG00000163697	APBB2	0.655873	0.02572
ENSG00000181938	GINS3	-0.854015	0.0498116									ENSG00000169223	LMAN2	-0.336458	0.0257662
												ENSG00000154803	FLCN	-0.653641	0.0257932
												ENSG00000131653	TRAF7	0.518008	0.0258155
												ENSG00000132623	ANKEF1	1.45638	0.0258349
												ENSG00000112357	PEX7	0.438422	0.0258502
												ENSG00000159199	ATP5G1	-0.754726	0.025877
												ENSG00000132603	NIP7	-0.804916	0.0258948
												ENSG00000168872	DDX19A	-0.686052	0.0258948
												ENSG00000162746	FCRLB	1.58788	0.0258948
												ENSG00000140350	ANP32A	0.697601	0.0258948
												ENSG00000137547	MRPL15	-0.567338	0.0258948
												ENSG00000240505	TNFRSF13B	-1.20746	0.0259414
												ENSG00000179388	EGR3	1.94866	0.0259867
												ENSG00000174944	P2RY14	-2.55623	0.0260407
												ENSG00000164169	PRMT10	0.598245	0.0260407
												ENSG00000094796	KRT31	-0.753587	0.0260791
												ENSG00000111716	LDHB	0.506185	0.0261225
												ENSG00000117411	B4GALT2	-0.700381	0.0263992
												ENSG00000114491	UMPS	-0.574288	0.0263992
												ENSG00000165995	CACNB2	1.16724	0.0263992
												ENSG00000250910	AC097467.2	1.465	0.0263992
												ENSG00000163359	COL6A3	2.17463	0.0265866
												ENSG00000177674	AGTRAP	-0.854659	0.0265947
												ENSG00000005513	SOX8	2.10373	0.0265947
												ENSG00000111271	ACAD10	0.554457	0.0266648
												ENSG00000099331	MYO9B	0.474692	0.0266695
												ENSG00000177675	CD163L1	2.51379	0.0266946
												ENSG00000160752	FDPS	-0.477893	0.0268365
												ENSG00000078403	MLLT10	0.284897	0.0270219
												ENSG00000091490	SEL1L3	0.505413	0.0270274
												ENSG00000134982	APC	0.496381	0.0270528
												ENSG00000134897	BIVM	0.656703	0.0270713
												ENSG00000119950	MXI1	0.923449	0.0270863
												ENSG00000174231	PRPF8	0.456504	0.0271567
												ENSG00000184144	CNTN2	1.59016	0.0273502
												ENSG00000273356	RP11-804H8.6	1.86195	0.0274396
												ENSG00000103489	XYLT1	0.570859	0.0274603
												ENSG00000113161	HMGCR	0.794284	0.0275716
												ENSG00000121879	PIK3CA	0.518619	0.0275716
												ENSG00000174780	SRP72	-0.404637	0.0276087
												ENSG00000173706	HEG1	0.944601	0.0276417
												ENSG00000236256	DIAPH2-AS1	-1.52626	0.0277198
												ENSG00000188921	PTPLAD2	0.64423	0.027735
												ENSG00000113282	CLINT1	0.483354	0.027735
												ENSG00000116754	SRSF11	0.502626	0.0278318
												ENSG00000179832	MROH1	0.464786	0.0279218
												ENSG00000229334	AC046143.3	1.9148	0.0280084
												ENSG00000101057	MYBL2	-1.21456	0.0280187
												ENSG00000113387	SUB1	-1.31483	0.0280291
												ENSG00000164073	MFSD8	0.547922	0.0280291
												ENSG00000162775	RBM15	0.616428	0.0281522
												ENSG00000189283	FHIT	1.41194	0.0282843
												ENSG00000141002	TCF25	0.351785	0.0283123
												ENSG00000068028	RASSF1	0.443982	0.0284553
												ENSG00000168003	SLC3A2	-0.791939	0.0285649
												ENSG00000100139	MICALL1	-0.573311	0.0286071
												ENSG00000187595	ZNF385C	-2.77082	0.0287008
												ENSG00000184840	TMED9	-0.51602	0.0287008
												ENSG00000244513	CTD-2013N24.2	0.69232	0.0287053
												ENSG00000137601	NEK1	0.427954	0.028947
												ENSG00000009954	BAZ1B	-0.400616	0.0289924
												ENSG00000153823	PID1	1.49493	0.0291039
												ENSG00000105393	BABAM1	-0.429533	0.0291703
												ENSG00000117602	RCAN3	0.628368	0.0291854
												ENSG00000178921	PFAS	-0.761604	0.0293812
												ENSG00000065357	DGKA	0.485841	0.0294217
												ENSG00000149292	TTC12	0.422202	0.0294485
												ENSG00000114948	ADAM23	1.62549	0.0295655
												ENSG00000124688	MAD2L1BP	-0.479002	0.0297948
												ENSG00000133424	LARGE	0.840703	0.0297952
												ENSG00000135631	RAB11FIP5	-0.949262	0.0298556
												ENSG00000100603	SNW1	-0.386994	0.0298615
												ENSG00000101187	SLCO4A1	-3.07517	0.0299153
												ENSG00000071242	RPS6KA2	0.820277	0.0300352
												ENSG00000175582	RAB6A	0.504097	0.0300352
												ENSG00000127616	SMARCA4	0.332179	0.0300352
												ENSG00000048028	USP28	0.507421	0.0300352
												ENSG00000108278	ZNHIT3	-0.601609	0.0300352
												ENSG00000153395	LPCAT1	0.728969	0.0300713
												ENSG00000100813	ACIN1	0.345327	0.0300839
												ENSG00000168389	MFSD2A	-2.43911	0.0301785
												ENSG00000170323	FABP4	3.31428	0.030278
												ENSG00000145882	PCYOX1L	0.490325	0.0303375
												ENSG00000096063	SRPK1	0.576988	0.0304561
												ENSG00000177565	TBL1XR1	0.64388	0.0304714
												ENSG00000143951	WDPCP	0.551404	0.0305202
												ENSG00000061938	TNK2	-0.879923	0.0305527
												ENSG00000167578	RAB4B	0.538317	0.0307237
												ENSG00000237505	RP11-76N22.2	-1.96912	0.0307806
												ENSG00000163050	ADCK3	0.605738	0.0308416
												ENSG00000167543	TP53I13	0.523008	0.0311362
												ENSG00000090432	MUL1	-0.523659	0.0312386
												ENSG00000132383	RPA1	0.508154	0.0312816
												ENSG00000158623	COPG2	0.461383	0.0313089
												ENSG00000255569	TRAV1-1	1.23793	0.0313271
												ENSG00000035403	VCL	0.806893	0.0317404
												ENSG00000182175	RGMA	-3.34463	0.0322766
												ENSG00000204228	HSD17B8	0.481705	0.0323997
												ENSG00000083093	PALB2	-0.498372	0.032445
												ENSG00000213066	FGFR1OP	-0.619348	0.0324894
												ENSG00000174840	PDE12	-0.617379	0.0324894
												ENSG00000143179	UCK2	-0.837955	0.0325071
												ENSG00000127980	PEX1	0.352603	0.0325449
												ENSG00000141542	RAB40B	1.19902	0.0325449
												ENSG00000173145	NOC3L	-0.467899	0.0327423
												ENSG00000244486	SCARF2	1.12582	0.0328937
												ENSG00000169045	HNRNPH1	0.36095	0.0328937
												ENSG00000173692	PSMD1	-0.473416	0.0329007
												ENSG00000149532	CPSF7	0.24742	0.0329052
												ENSG00000109066	TMEM104	0.753052	0.0329523
												ENSG00000157193	LRP8	-0.761805	0.0329523
												ENSG00000145241	CENPC	0.563985	0.032955
												ENSG00000178904	DPY19L3	0.673568	0.0330621
												ENSG00000129566	TEP1	-0.613491	0.0331004
												ENSG00000115274	INO80B	0.363314	0.033111
												ENSG00000257621	RP11-349A22.5	0.74144	0.033111
												ENSG00000107862	GBF1	0.281867	0.0331375
												ENSG00000141401	IMPA2	0.86916	0.0331375
												ENSG00000104823	ECH1	0.513014	0.0334082
												ENSG00000260911	RP11-196G11.2	-1.00195	0.0335169
												ENSG00000161692	DBF4B	-1.28808	0.0335169
												ENSG00000102043	MTMR8	0.772767	0.0335169
												ENSG00000063438	AHRR	1.00181	0.0335176
												ENSG00000183486	MX2	-1.6376	0.0335943
												ENSG00000168067	MAP4K2	0.619991	0.0336332
												ENSG00000099377	HSD3B7	-1.57406	0.0336502
												ENSG00000004142	POLDIP2	-0.414593	0.0336927
												ENSG00000137154	RPS6	0.427372	0.0337501
												ENSG00000130159	ECSIT	-0.464052	0.034035
												ENSG00000004534	RBM6	0.321443	0.034035
												ENSG00000033122	LRRC7	0.925141	0.0341394
												ENSG00000006468	ETV1	-1.29519	0.0342893
												ENSG00000085719	CPNE3	0.478059	0.0344076
												ENSG00000069424	KCNAB2	0.562423	0.0344076
												ENSG00000165868	HSPA12A	1.14229	0.0344082
												ENSG00000159086	PAXBP1	0.369391	0.034521
												ENSG00000013275	PSMC4	-0.426692	0.0346574
												ENSG00000078747	ITCH	0.378073	0.034666
												ENSG00000135298	BAI3	2.195	0.0346812
												ENSG00000116133	DHCR24	-1.18737	0.0346812
												ENSG00000164134	NAA15	-0.406221	0.0348085
												ENSG00000113649	TCERG1	-0.344715	0.0348085
												ENSG00000167302	ENTHD2	0.376345	0.0349332
												ENSG00000121691	CAT	0.602321	0.0349719
												ENSG00000130731	C16orf13	-0.646227	0.0349918
												ENSG00000185507	IRF7	-1.24202	0.0349918
												ENSG00000212304	SNORD12	1.14435	0.0349918
												ENSG00000018408	WWTR1	1.31109	0.035074
												ENSG00000232956	SNHG15	-1.08736	0.0350793
												ENSG00000137992	DBT	0.494215	0.0350793
												ENSG00000145782	ATG12	-0.427746	0.0351011
												ENSG00000256018	HIST1H3G	1.3129	0.0351376
												ENSG00000064393	HIPK2	0.51151	0.0351804
												ENSG00000164304	CAGE1	1.56171	0.0351854
												ENSG00000101474	APMAP	0.823617	0.0352065
												ENSG00000142182	DNMT3L	1.38571	0.0353633
												ENSG00000118922	KLF12	0.474294	0.0354779
												ENSG00000047249	ATP6V1H	-0.517936	0.0356689
												ENSG00000162735	PEX19	0.3384	0.0358447
												ENSG00000073910	FRY	1.19136	0.0358454
												ENSG00000072210	ALDH3A2	-0.802676	0.0358454
												ENSG00000077264	PAK3	2.2291	0.035867
												ENSG00000188747	NOXA1	0.902432	0.035868
												ENSG00000109534	GAR1	-0.761411	0.0359504
												ENSG00000155085	AK9	1.23962	0.0363028
												ENSG00000099800	TIMM13	-0.603731	0.0363177
												ENSG00000188177	ZC3H6	0.526944	0.0365519
												ENSG00000047648	ARHGAP6	0.843093	0.0365785
												ENSG00000080608	KIAA0020	-0.767593	0.0365856
												ENSG00000116922	C1orf109	0.606124	0.0366592
												ENSG00000120318	ARAP3	0.741796	0.0366778
												ENSG00000242687	AC004893.11	1.10889	0.0368317
												ENSG00000100600	LGMN	-1.39843	0.0368543
												ENSG00000088808	PPP1R13B	0.613423	0.0369469
												ENSG00000143321	HDGF	-0.537499	0.0369469
												ENSG00000151948	GLT1D1	0.834577	0.0369469
												ENSG00000168658	VWA3B	-1.34251	0.0371651
												ENSG00000206531	CD200R1L	-1.45472	0.0371651
												ENSG00000183751	TBL3	-0.482783	0.0371651
												ENSG00000082781	ITGB5	1.07766	0.0373835
												ENSG00000108651	UTP6	-0.501084	0.0374519
												ENSG00000160710	ADAR	-0.667014	0.0375279
												ENSG00000186197	EDARADD	1.12696	0.0376264
												ENSG00000105220	GPI	0.771524	0.0376741
												ENSG00000133216	EPHB2	-1.41965	0.0378997
												ENSG00000064655	EYA2	1.24528	0.0379119
												ENSG00000166171	DPCD	-0.720603	0.0379974
												ENSG00000104941	RSPH6A	0.677214	0.0379974
												ENSG00000161031	PGLYRP2	2.14287	0.0380039
												ENSG00000099338	CATSPERG	0.590013	0.0380394
												ENSG00000010219	DYRK4	1.09801	0.0380575
												ENSG00000115107	STEAP3	-1.84277	0.0380575
												ENSG00000134748	PRPF38A	-0.546936	0.0381542
												ENSG00000103264	FBXO31	0.462318	0.0382095
												ENSG00000151692	RNF144A	-0.663873	0.0382095
												ENSG00000110931	CAMKK2	0.658678	0.0382416
												ENSG00000123191	ATP7B	0.872648	0.0382416
												ENSG00000101439	CST3	0.85336	0.0382416
												ENSG00000164032	H2AFZ	0.477266	0.0382594
												ENSG00000070785	EIF2B3	-0.563284	0.0383984
												ENSG00000167081	PBX3	0.449144	0.0385888
												ENSG00000188897	CTD-3088G3.8	-0.984814	0.0386621
												ENSG00000103034	NDRG4	1.09161	0.0386748
												ENSG00000171204	TMEM126B	-0.577885	0.0387258
												ENSG00000028277	POU2F2	-0.65963	0.038739
												ENSG00000168243	GNG4	-2.45358	0.0389835
												ENSG00000153561	RMND5A	0.685419	0.0390435
												ENSG00000111886	GABRR2	-1.52675	0.0390537
												ENSG00000109654	TRIM2	0.84774	0.0391607
												ENSG00000263421	MIR4687	0.696875	0.0392288
												ENSG00000165102	HGSNAT	0.502113	0.0392288
												ENSG00000150990	DHX37	-0.46181	0.0394297
												ENSG00000228956	AC144521.1	0.774277	0.0397068
												ENSG00000162892	IL24	0.615995	0.0397583
												ENSG00000163349	HIPK1	0.592217	0.0397583
												ENSG00000167969	ECI1	0.514686	0.0397583
												ENSG00000111249	CUX2	1.87787	0.0398969
												ENSG00000138463	DIRC2	0.703807	0.0400342
												ENSG00000102001	CACNA1F	0.9913	0.0401567
												ENSG00000164985	PSIP1	0.381932	0.0403234
												ENSG00000165501	LRR1	-0.765044	0.0406119
												ENSG00000124225	PMEPA1	0.890783	0.0406609
												ENSG00000166902	MRPL16	-0.460256	0.0408212
												ENSG00000254676	RP11-727A23.4	1.00782	0.0408789
												ENSG00000141161	UNC45B	1.47318	0.0408789
												ENSG00000228203	RNF144A-AS1	-2.31127	0.0409797
												ENSG00000089091	DZANK1	1.00229	0.0410449
												ENSG00000100300	TSPO	0.787202	0.0410525
												ENSG00000160972	PPP1R16A	-0.623691	0.0413556
												ENSG00000196335	STK31	1.64668	0.0413556
												ENSG00000180902	D2HGDH	0.524093	0.0413556
												ENSG00000105677	TMEM147	-0.639733	0.0413756
												ENSG00000197119	SLC25A29	0.947415	0.0415271
												ENSG00000005059	CCDC109B	0.428138	0.0419088
												ENSG00000168806	LCMT2	-0.649356	0.0419847
												ENSG00000176853	FAM91A1	0.49845	0.0421554
												ENSG00000138095	LRPPRC	-0.542603	0.042203
												ENSG00000107960	OBFC1	0.503827	0.0424824
												ENSG00000171611	PTCRA	1.7011	0.0424878
												ENSG00000213722	DDAH2	-0.817229	0.0424878
												ENSG00000148655	C10orf11	0.722406	0.0427365
												ENSG00000134108	ARL8B	-0.523468	0.0429022
												ENSG00000089048	ESF1	-0.564356	0.0429388
												ENSG00000144597	EAF1	-0.868389	0.0429389
												ENSG00000183527	PSMG1	-0.490471	0.0429389
												ENSG00000110075	PPP6R3	0.260496	0.0432591
												ENSG00000112799	LY86	-0.697805	0.0432981
												ENSG00000173992	CCS	0.517557	0.0432981
												ENSG00000196497	IPO4	-0.748634	0.0433557
												ENSG00000178685	PARP10	-0.97917	0.0434823
												ENSG00000197142	ACSL5	-0.61257	0.0434912
												ENSG00000120029	C10orf76	-0.360852	0.0435607
												ENSG00000144747	TMF1	0.512007	0.0435664
												ENSG00000162551	ALPL	-1.1458	0.0435664
												ENSG00000104691	UBXN8	-0.770623	0.0436894
												ENSG00000117751	PPP1R8	-0.368341	0.0438029
												ENSG00000140563	MCTP2	1.04546	0.0440248
												ENSG00000162599	NFIA	0.632533	0.0441092
												ENSG00000270108	RP11-73M18.6	0.819637	0.0441963
												ENSG00000165914	TTC7B	-0.742762	0.0442395
												ENSG00000099917	MED15	-0.334544	0.0443561
												ENSG00000124641	MED20	-0.402313	0.0443561
												ENSG00000101160	CTSZ	-0.59451	0.0443561
												ENSG00000182545	RNASE10	-2.19587	0.0443561
												ENSG00000135446	CDK4	-0.711117	0.0445769
												ENSG00000272533	SNORA28	1.20798	0.0446055
												ENSG00000185513	L3MBTL1	0.512455	0.0448174
												ENSG00000167264	DUS2	0.695943	0.0449803
												ENSG00000131503	ANKHD1	0.32176	0.0450516
												ENSG00000072818	ACAP1	0.555592	0.0451571
												ENSG00000107882	SUFU	0.373593	0.0451691
												ENSG00000180879	SSR4	-0.36688	0.0451691
												ENSG00000048828	FAM120A	0.456452	0.0454146
												ENSG00000177558	FAM187B	1.24973	0.0454969
												ENSG00000167550	RHEBL1	-0.831026	0.0455113
												ENSG00000273066	RP11-216L13.19	1.41967	0.0455913
												ENSG00000130561	SAG	-2.02482	0.0456003
												ENSG00000134375	TIMM17A	-0.491561	0.0456307
												ENSG00000272506	RP4-535B20.4	-1.58859	0.0456307
												ENSG00000023287	RB1CC1	0.459568	0.0456459
												ENSG00000124493	GRM4	1.18493	0.0458566
												ENSG00000165416	SUGT1	-0.513282	0.0458566
												ENSG00000111261	MANSC1	-0.910873	0.0458919
												ENSG00000162927	PUS10	0.442935	0.0459863
												ENSG00000133794	ARNTL	0.479411	0.0461239
												ENSG00000183431	SF3A3	-0.415869	0.0464518
												ENSG00000142945	KIF2C	-0.979151	0.0466582
												ENSG00000149289	ZC3H12C	-1.49368	0.0466674
												ENSG00000120697	ALG5	-0.502494	0.0467923
												ENSG00000177103	DSCAML1	-2.38827	0.0467923
												ENSG00000125386	FAM193A	0.305505	0.0467923
												ENSG00000053524	MCF2L2	-1.9645	0.0467933
												ENSG00000168807	SNTB2	0.630793	0.0467933
												ENSG00000122547	EEPD1	0.972913	0.04692
												ENSG00000105197	TIMM50	-0.449033	0.0469767
												ENSG00000111300	NAA25	-0.399908	0.046981
												ENSG00000171453	POLR1C	-0.653764	0.0470862
												ENSG00000105810	CDK6	0.418504	0.0472369
												ENSG00000072506	HSD17B10	-0.49856	0.0475809
												ENSG00000150967	ABCB9	-1.20002	0.0477134
												ENSG00000134987	WDR36	-0.487926	0.0479871
												ENSG00000130703	OSBPL2	0.579141	0.0479871
												ENSG00000007923	DNAJC11	-0.385961	0.0479871
												ENSG00000240038	AMY2B	1.75909	0.0481261
												ENSG00000104408	EIF3E	0.305072	0.0482563
												ENSG00000087245	MMP2	2.60374	0.0482563
												ENSG00000072609	CHFR	0.398336	0.0482563
												ENSG00000112079	STK38	0.425658	0.0482563
												ENSG00000118369	USP35	0.73388	0.0482728
												ENSG00000172426	RSPH9	-1.2583	0.0482728
												ENSG00000121741	ZMYM2	0.405954	0.0482728
												ENSG00000132561	MATN2	0.960178	0.0482728
												ENSG00000130303	BST2	-0.782008	0.0486116
												ENSG00000152193	RNF219	-0.37698	0.048654
												ENSG00000165458	INPPL1	0.360281	0.0486608
												ENSG00000067900	ROCK1	0.48006	0.0489488
												ENSG00000257489	RP11-175P13.3	1.39985	0.0489851
												ENSG00000115159	GPD2	0.730357	0.0490667
												ENSG00000104129	DNAJC17	-0.43365	0.049223
												ENSG00000165699	TSC1	0.561767	0.0493926
												ENSG00000105968	H2AFV	0.372543	0.0494867
												ENSG00000118690	ARMC2	0.63457	0.0495996
												ENSG00000223501	VPS52	0.289053	0.0497084
												ENSG00000104921	FCER2	1.03356	0.0497174
												ENSG00000013583	HEBP1	-0.793299	0.0497577
												ENSG00000127328	RAB3IP	0.727975	0.0497741
												ENSG00000132329	RAMP1	-1.49982	0.0497741
												ENSG00000167702	KIFC2	0.686427	0.0497779
												ENSG00000131504	DIAPH1	-0.360828	0.0498363
												ENSG00000162734	PEA15	-0.696063	0.0498669
												ENSG00000204315	FKBPL	-0.446717	0.0498902
