## Supplementary Table 3 for "Primate innate immune responses to bacterial and viral pathogens reveals an evolutionary trade-off between strength and specificity" (part 1 of 3)

### Sheet: Human
	LPS.4			LPS.24			GARD.4			GARD.24
genes	logFC	adj.P.Val		logFC.1	adj.P.Val		logFC.2	adj.P.Val		logFC.3	adj.P.Val		AveExpr
ENSG00000000003;TSPAN6	-0.119517	0.833224		-0.690951	0.178148		0.00390655	0.995587		-0.303279	0.568329		-1.66958
ENSG00000000419;DPM1	0.122022	0.431131		0.117661	0.51162		-0.0201312	0.928875		0.0828467	0.626355		5.08311
ENSG00000000457;SCYL3	0.803533	1.44569e-06		0.377809	0.0409289		0.85376	7.98995e-07		0.409812	0.0202423		5.97017
ENSG00000000460;C1orf112	-0.00440153	0.987192		-0.285257	0.15559		0.210566	0.324929		-0.0318409	0.893556		2.80218
ENSG00000000938;FGR	0.854372	0.00117395		1.54325	1.36036e-08		0.27596	0.407998		-0.402205	0.148758		10.8493
ENSG00000000971;CFH	1.76517	3.48972e-07		-0.0842744	0.88399		1.22622	0.000887355		0.451922	0.276748		-0.433217
ENSG00000001036;FUCA2	-1.68568	1.33967e-14		-0.0211365	0.93796		-0.458074	0.0125349		0.569128	0.0010205		3.86639
ENSG00000001084;GCLC	0.059015	0.790142		-0.412876	0.0413761		0.0982944	0.698528		0.0702014	0.769993		5.2984
ENSG00000001167;NFYA	0.693479	2.68156e-05		0.133362	0.54653		0.474268	0.0076167		-0.108085	0.600584		6.23829
ENSG00000001460;STPG1	0.33391	0.334615		0.833096	0.00557985		0.12128	0.796521		0.26561	0.430474		-0.3151
ENSG00000001461;NIPAL3	-0.0463466	0.753265		0.116661	0.456893		-0.00995712	0.962421		-0.167589	0.221488		5.88348
ENSG00000001497;LAS1L	0.215909	0.0822237		-0.267407	0.0438531		0.169255	0.234104		0.0747095	0.613608		4.84081
ENSG00000001561;ENPP4	0.639793	0.000835483		0.337165	0.124877		0.470799	0.0237749		0.7186	0.000287326		4.74963
ENSG00000001617;SEMA3F	-0.567257	0.544166		2.20679	0.00217087		-0.208174	0.87023		-0.784583	0.343295		-0.318928
ENSG00000001629;ANKIB1	0.431545	0.0166211		0.140731	0.551962		0.31102	0.128025		0.373776	0.0491107		5.05639
ENSG00000001630;CYP51A1	0.221325	0.477564		0.0226568	0.95789		0.0923676	0.825997		0.671159	0.0135723		1.15381
ENSG00000001631;KRIT1	-0.0308666	0.790691		-0.13528	0.228754		-0.0483399	0.720365		-0.160173	0.121176		5.2562
ENSG00000002016;RAD52	0.0544375	0.861516		-0.294059	0.272245		0.0572544	0.883402		-0.555145	0.0185729		0.897457
ENSG00000002330;BAD	-0.767494	5.39484e-05		-0.244225	0.22931		-0.1675	0.451042		-0.418425	0.020664		3.06343
ENSG00000002549;LAP3	3.75596	4.60862e-18		2.96927	2.84361e-12		4.04616	8.8447e-19		3.55293	1.15156e-15		6.04092
ENSG00000002587;HS3ST1	0.952038	0.132297		-1.98988	0.000898539		0.490228	0.552313		0.969441	0.0973059		1.35123
ENSG00000002726;AOC1	2.22545	1.22168e-06		0.314774	0.596837		0.6671	0.26415		-0.0318864	0.959275		-1.90377
ENSG00000002745;WNT16	0.302675	0.519016		0.0853923	0.888263		-0.0332404	0.962498		0.0954972	0.863154		-0.371504
ENSG00000002746;HECW1	-0.0855618	0.945146		0.206966	0.88399		-0.250492	0.868561		0.393138	0.743204		-3.09532
ENSG00000002822;MAD1L1	-0.432717	0.0072499		-0.130062	0.508565		0.0408055	0.86854		0.0751114	0.693541		4.16664
ENSG00000002834;LASP1	-1.28519	1.6468e-13		-0.102267	0.669324		-0.459888	0.0114889		-0.285087	0.12997		9.79033
ENSG00000002919;SNX11	0.0428465	0.8455		0.10929	0.658599		-0.00641808	0.983051		0.37017	0.0540369		6.67002
ENSG00000002933;TMEM176A	-3.37689	2.135e-09		0.333004	0.488394		-0.163813	0.749846		1.25969	0.000612193		0.753924
ENSG00000003056;M6PR	-0.127942	0.287057		0.335904	0.00541415		-0.0911799	0.543761		0.357148	0.00246889		7.91434
ENSG00000003096;KLHL13	-0.777163	0.128109		-0.143845	0.832284		-0.302862	0.635339		-0.837152	0.100109		-0.495848
ENSG00000003147;ICA1	-0.888706	0.0173941		-0.82584	0.0296379		-0.462976	0.255319		-0.435425	0.249923		0.378706
ENSG00000003249;DBNDD1	-1.00851	0.123644		-2.02695	0.00132855		-1.31872	0.0559393		-1.79008	0.00392714		-2.00292
ENSG00000003393;ALS2	-0.732222	3.29148e-05		0.00211794	0.993686		-0.487258	0.00607192		-0.165381	0.370035		3.61433
ENSG00000003400;CASP10	1.8205	2.41707e-12		0.209409	0.543689		1.93898	5.46345e-13		0.935528	0.000412448		4.99345
ENSG00000003402;CFLAR	2.52762	2.72487e-16		1.46498	2.98624e-07		1.75567	3.09086e-09		1.15596	4.33664e-05		9.28612
ENSG00000003436;TFPI	-0.141522	0.89978		2.08699	0.0131684		0.0290685	0.98378		-0.855095	0.38196		1.69889
ENSG00000003509;NDUFAF7	-0.216812	0.158169		0.101659	0.590798		-0.158026	0.379445		-0.144228	0.383112		5.15743
ENSG00000003756;RBM5	-0.215671	0.140823		-0.531608	0.000372077		-0.268924	0.0923207		-0.553294	0.000178396		8.15543
ENSG00000003987;MTMR7	-0.0912079	0.745953		-0.451972	0.0643725		-0.313209	0.25294		-0.481154	0.0382203		2.46431
ENSG00000004059;ARF5	-0.665386	0.000284579		-0.401785	0.0519086		-0.168193	0.490656		-0.303577	0.137908		7.30288
ENSG00000004139;SARM1	0.0842864	0.799993		-0.169296	0.629315		0.0725872	0.863732		-0.0713408	0.8398		0.019535
ENSG00000004142;POLDIP2	0.0981765	0.503438		-0.112255	0.496245		0.0257494	0.90188		0.301374	0.0223022		4.13729
ENSG00000004399;PLXND1	-2.16042	4.28705e-17		0.124606	0.710082		-1.1427	2.02138e-06		-0.554449	0.0267745		5.59732
ENSG00000004455;AK2	1.53946	1.6683e-10		0.602649	0.0205604		0.788144	0.00162914		0.891885	0.000286305		4.67505
ENSG00000004468;CD38	3.5096	1.84398e-10		2.16038	0.000144215		2.55702	3.88173e-06		3.0309	1.13235e-07		5.9399
ENSG00000004478;FKBP4	0.235025	0.67371		0.168587	0.796286		-0.278792	0.681262		0.710845	0.144359		3.55692
ENSG00000004487;KDM1A	-0.33429	0.00198533		0.228486	0.05676		-0.329176	0.00397572		-0.0342258	0.81601		5.82259
ENSG00000004534;RBM6	-0.0220197	0.867801		-0.0276903	0.865104		0.0220001	0.90076		-0.0935563	0.470644		7.26208
ENSG00000004660;CAMKK1	-3.12486	6.05883e-21		-1.81618	3.46945e-13		-1.58475	2.06773e-10		-2.16812	9.36567e-17		3.8203
ENSG00000004700;RECQL	0.356284	0.0126638		0.133726	0.468171		0.15124	0.398534		0.31127	0.040444		5.5859
ENSG00000004766;CCDC132	-0.0746828	0.671312		-0.399829	0.0124115		0.0496736	0.825392		0.053806	0.782537		4.16542
ENSG00000004777;ARHGAP33	-0.477856	0.0712522		-0.317866	0.259207		-0.0249671	0.949583		-0.482869	0.0547087		1.36102
ENSG00000004779;NDUFAB1	0.238132	0.634816		0.0768734	0.90786		-0.127758	0.852241		0.23393	0.659631		-2.07487
ENSG00000004799;PDK4	-4.83272	2.59457e-08		-3.83752	1.35242e-07		-2.52357	8.38622e-06		-1.861	0.000494634		2.66148
ENSG00000004809;SLC22A16	0.17415	0.818139		-0.0681033	0.948433		2.81864	3.927e-07		2.28241	0.000386201		-1.67969
ENSG00000004838;ZMYND10	-2.25236	5.9623e-11		-1.2085	3.44053e-06		-1.54022	3.86657e-07		-1.52556	8.00685e-09		0.828182
ENSG00000004864;SLC25A13	0.507066	0.00421682		1.53488	1.52609e-15		0.0900329	0.723372		1.01414	2.95597e-08		3.82504
ENSG00000004866;ST7	0.17095	0.530825		0.679826	0.00711349		0.201792	0.505101		0.470125	0.0650205		2.09112
ENSG00000004897;CDC27	0.31349	0.000870833		0.0776203	0.535359		0.35473	0.000320068		0.294683	0.00274205		6.15499
ENSG00000004939;SLC4A1	0.373936	0.514869		0.264682	0.778245		-0.063575	0.940787		-0.718395	0.366591		-0.0767361
ENSG00000004961;HCCS	0.235818	0.14752		-0.00601374	0.981723		0.138947	0.482854		0.449191	0.00380689		2.90347
ENSG00000004975;DVL2	-0.513085	2.75823e-05		-0.115464	0.433233		-0.452297	0.00029379		-0.141986	0.282464		4.928
ENSG00000005001;PRSS22	-2.31166	0.000195128		1.84938	0.000168492		-1.14349	0.0650069		-0.672995	0.236317		-1.14471
ENSG00000005007;UPF1	-0.334532	0.00150821		-0.217443	0.0721699		-0.358514	0.00139918		-0.249861	0.0290506		8.21381
ENSG00000005020;SKAP2	-0.734204	3.0514e-06		-0.856867	2.56675e-07		0.0703413	0.764581		-0.874797	1.5059e-07		8.07905
ENSG00000005022;SLC25A5	-0.202709	0.162441		-0.228848	0.150773		0.069661	0.717814		0.184196	0.23069		5.08662
ENSG00000005059;CCDC109B	-0.505736	0.000278418		-0.392179	0.00837074		0.211691	0.193851		-0.191503	0.217669		5.5872
ENSG00000005100;DHX33	0.129843	0.452853		-0.071723	0.737345		-0.232286	0.203354		0.264947	0.101386		3.45393
ENSG00000005102;MEOX1	0.0750635	0.867935		-0.0120121	0.9843		0.375001	0.39068		-0.460882	0.243386		-3.10843
ENSG00000005108;THSD7A	-1.1926	0.0434515		-0.375997	0.601094		0.760213	0.194545		-1.01028	0.0857534		-1.88174
ENSG00000005156;LIG3	0.361382	0.0185657		-0.127016	0.524673		0.167688	0.375699		0.0625464	0.752224		4.47811
ENSG00000005175;RPAP3	-0.191318	0.318187		-0.155152	0.492509		0.513542	0.00481782		0.553038	0.00201621		4.80973
ENSG00000005187;ACSM3	-0.399713	0.210009		-0.00813291	0.986763		0.1594	0.679781		-0.0500677	0.897809		1.84264
ENSG00000005189;AC004381.6	0.181623	0.568778		-0.393966	0.244837		0.260521	0.449814		-0.357486	0.259867		1.01561
ENSG00000005194;CIAPIN1	-0.109282	0.562116		-0.174989	0.386936		-0.0984289	0.66001		0.278561	0.105203		3.46392
ENSG00000005206;SPPL2B	-0.21528	0.0998679		-0.294551	0.0275333		-0.0715652	0.681544		-0.826305	2.73374e-10		4.6752
ENSG00000005238;FAM214B	-3.03931	1.14166e-19		-1.06414	6.76117e-06		-1.57563	2.34735e-10		-0.72057	0.00189044		4.77766
ENSG00000005243;COPZ2	-0.438517	0.22954		-0.151772	0.736643		0.0770065	0.881952		0.141056	0.726657		0.0577575
ENSG00000005249;PRKAR2B	0.28654	0.360041		0.514027	0.409925		0.273538	0.443416		0.676918	0.21167		0.869014
ENSG00000005302;MSL3	0.826472	1.65837e-08		0.287736	0.0775942		0.78583	2.19094e-07		0.340033	0.0270496		6.50889
ENSG00000005339;CREBBP	0.141052	0.528815		-0.304028	0.190947		0.0339578	0.916134		-0.560262	0.00675105		8.30462
ENSG00000005379;BZRAP1	0.257831	0.226894		-0.0716483	0.806708		0.341196	0.136797		-0.612266	0.00328948		5.18183
ENSG00000005381;MPO	-1.0869	0.00228525		-1.91424	3.11862e-07		-0.122612	0.786705		-0.69546	0.0385116		1.06171
ENSG00000005436;GCFC2	0.122336	0.530822		-0.0891528	0.705321		0.0363123	0.894797		0.334283	0.0588693		3.91913
ENSG00000005448;WDR54	-0.958108	5.96798e-05		0.251567	0.295064		-0.668078	0.00465937		-0.279788	0.207173		4.28461
ENSG00000005469;CROT	0.104347	0.605798		-0.238333	0.260003		0.315653	0.100029		0.16456	0.419037		3.16378
ENSG00000005471;ABCB4	0.154026	0.612064		0.266948	0.402167		0.0205008	0.962991		-0.78679	0.00496826		-1.266
ENSG00000005483;KMT2E	0.906904	9.53846e-10		0.220281	0.199631		0.288122	0.0755267		0.0026254	0.989601		9.03511
ENSG00000005486;RHBDD2	-0.273604	0.0675186		-0.198911	0.227646		-0.525523	0.000521884		-0.514963	0.000342336		4.02107
ENSG00000005513;SOX8	-0.128324	0.789974		0.239371	0.616217		0.609567	0.140234		0.57839	0.127695		-0.754262
ENSG00000005700;IBTK	0.606239	2.0992e-05		0.0788491	0.695757		0.130989	0.486		0.21956	0.165566		4.83247
ENSG00000005801;ZNF195	0.0106245	0.962393		0.142293	0.490427		-0.238463	0.213866		0.336922	0.0441971		2.24452
ENSG00000005810;MYCBP2	0.495879	0.00335738		0.347967	0.0698583		0.345709	0.0701288		0.569282	0.00143302		8.38352
ENSG00000005812;FBXL3	-0.66535	4.95008e-07		-0.153353	0.321028		-0.438392	0.00105349		-0.313596	0.0184127		5.31098
ENSG00000005844;ITGAL	-1.64751	1.01436e-22		-0.425583	0.008215		-0.423605	0.00775243		-0.530755	0.000642284		8.22802
ENSG00000005882;PDK2	-1.07392	3.44755e-07		-0.212315	0.355946		-0.539038	0.00775856		-0.509518	0.00947326		3.13389
ENSG00000005884;ITGA3	1.03077	3.18065e-08		0.890754	1.96341e-06		0.559082	0.00480093		0.542286	0.00401695		1.33952
ENSG00000005889;ZFX	1.61224	1.17461e-08		0.235477	0.555987		0.0810284	0.871049		0.102349	0.801882		1.01154
ENSG00000005893;LAMP2	-0.35769	0.0795997		-0.327092	0.161491		0.270653	0.266613		-0.128005	0.609366		7.72854
ENSG00000005955;GGNBP2	-0.412259	3.94227e-07		-0.154655	0.0961243		-0.16955	0.0619487		-0.132278	0.14282		7.01122
ENSG00000005961;ITGA2B	0.347771	0.491277		-0.384788	0.680395		0.302417	0.621714		-0.871278	0.278968		3.3913
ENSG00000006007;GDE1	-1.69602	4.84012e-23		-0.674397	3.33653e-06		-0.866883	3.43213e-09		-0.577072	6.02311e-05		5.49757
ENSG00000006015;C19orf60	-0.754391	7.777e-05		-0.322896	0.128579		-0.26364	0.23393		-0.222491	0.294275		4.86996
ENSG00000006025;OSBPL7	-1.05489	1.91257e-09		-0.162269	0.443717		-0.760177	1.26805e-05		-0.391442	0.026263		5.5883
ENSG00000006062;MAP3K14	-0.128726	0.238949		-0.088739	0.509331		-0.283248	0.00964725		-0.11344	0.340324		6.68371
ENSG00000006114;SYNRG	0.00192132	0.991235		-0.0481357	0.792272		0.00965609	0.964327		-0.107736	0.474634		6.80823
ENSG00000006118;TMEM132A	1.99586	0.000131069		1.97625	0.000217444		0.705427	0.301322		-0.580855	0.346697		1.69141
ENSG00000006125;AP2B1	0.0863186	0.525276		0.266312	0.0467208		0.0725486	0.667867		0.168133	0.21405		7.31178
ENSG00000006194;ZNF263	0.217097	0.0286359		-0.138732	0.230658		-0.169602	0.133001		-0.221625	0.0320641		5.40693
ENSG00000006282;SPATA20	-0.387316	0.0257472		-0.4121	0.0235983		-0.0190967	0.943727		-0.430598	0.0136321		-0.330288
ENSG00000006283;CACNA1G	-0.275359	0.825879		-0.732087	0.545332		-0.673803	0.633537		-2.11662	0.0341371		-2.9605
ENSG00000006327;TNFRSF12A	-4.26485	7.72481e-14		-0.583504	0.110351		-3.14832	4.29718e-11		-1.26831	0.000259047		1.11419
ENSG00000006432;MAP3K9	-0.428203	0.0354239		0.0785061	0.764207		-0.735501	0.000409565		-0.31957	0.108919		3.72849
ENSG00000006451;RALA	0.0121265	0.968336		0.617806	0.00453891		-0.0818524	0.803486		0.398929	0.0712942		3.05549
ENSG00000006453;BAIAP2L1	0.50565	0.276054		1.50971	0.000423983		0.0511388	0.94287		0.969913	0.0267592		0.247253
ENSG00000006459;KDM7A	-1.87679	2.0381e-17		-0.0859917	0.777001		-0.857003	5.37772e-05		-0.56803	0.00963519		8.05664
ENSG00000006468;ETV1	1.86705	0.0295126		-0.358902	0.773699		1.12891	0.278032		-0.439709	0.693154		-0.858385
ENSG00000006530;AGK	0.941117	0.00495383		0.790629	0.0338278		0.483375	0.230129		0.819178	0.0218136		4.23123
ENSG00000006534;ALDH3B1	-3.28462	1.76262e-10		-0.696446	0.0511817		-0.860002	0.0122076		-0.201462	0.599494		3.10889
ENSG00000006555;TTC22	-1.79846	4.73412e-05		-0.140495	0.765705		-1.36783	0.000964454		-0.267382	0.498572		2.4533
ENSG00000006576;PHTF2	-0.725894	4.78372e-08		-0.341551	0.0122816		-0.0872891	0.615757		-0.125795	0.395964		5.31153
ENSG00000006607;FARP2	-0.0563265	0.73125		0.398441	0.00366625		-0.25088	0.102718		0.456935	0.000605039		4.30041
ENSG00000006611;USH1C	0.996823	0.220714		0.490164	0.643179		0.14294	0.910248		0.364634	0.71335		-2.49058
ENSG00000006625;GGCT	0.211034	0.560391		-0.07819	0.86717		0.0358472	0.944425		0.610996	0.0573737		-0.408663
ENSG00000006634;DBF4	-0.390775	0.00440573		0.0759364	0.673962		-0.548637	9.32843e-05		0.0311447	0.863484		3.8713
ENSG00000006638;TBXA2R	-0.168885	0.731976		0.495388	0.321786		-0.640321	0.185097		-0.203404	0.703454		0.566624
ENSG00000006652;IFRD1	-0.379663	0.098843		-1.07903	4.63654e-06		-0.369324	0.156442		-0.784875	0.000846061		7.32954
ENSG00000006695;COX10	0.29217	0.0261735		-0.0602079	0.745652		0.0204202	0.921416		0.427402	0.00119489		3.58998
ENSG00000006712;PAF1	0.628336	0.00107456		0.347864	0.106184		0.559717	0.00539344		0.0589933	0.820803		3.68228
ENSG00000006715;VPS41	-0.520914	3.86804e-07		-0.159072	0.181038		0.0866936	0.519335		0.00277415	0.984096		5.86242
ENSG00000006740;ARHGAP44	-0.0526012	0.922563		-0.703706	0.124316		-0.330656	0.552313		0.159258	0.754027		0.146391
ENSG00000006744;ELAC2	-0.0653765	0.765241		-0.0425774	0.877097		-0.126362	0.607966		0.558952	0.00264379		4.79338
ENSG00000006747;SCIN	0.904246	0.444639		0.87252	0.508465		2.53742	0.0159531		3.71799	0.000220025		-0.0578782
ENSG00000006757;PNPLA4	-0.167744	0.467722		-0.337172	0.140929		-0.174951	0.496448		-0.141173	0.551998		0.604022
ENSG00000006831;ADIPOR2	0.025515	0.931972		-0.274235	0.316824		-0.296719	0.2829		-0.29836	0.235607		4.90042
ENSG00000006837;CDKL3	-1.18521	0.0400586		0.0973571	0.898641		-1.13331	0.066224		-0.812162	0.145798		-1.80174
ENSG00000007038;PRSS21	-0.758949	0.195537		-0.200582	0.771207		-0.143929	0.857887		-0.0886471	0.893168		-0.975858
ENSG00000007047;MARK4	-0.512329	0.000184018		-0.265502	0.0722707		-0.0882495	0.631112		-0.455674	0.000850128		4.75225
ENSG00000007062;PROM1	-0.769488	0.273941		0.00766932	0.993686		-0.794976	0.307816		-0.112231	0.893209		-0.141064
ENSG00000007080;CCDC124	-0.0610007	0.728341		0.0672132	0.73579		0.0339449	0.882287		0.200105	0.197008		3.58631
ENSG00000007168;PAFAH1B1	-0.0348015	0.795884		-0.116937	0.407974		-0.0366392	0.833003		-0.092222	0.493933		7.94122
ENSG00000007202;KIAA0100	-0.584224	2.49476e-06		-0.299059	0.0314519		-0.294687	0.0323523		-0.109563	0.470913		7.80452
ENSG00000007237;GAS7	1.6787	1.38829e-08		0.950316	0.00155153		-0.385702	0.255319		-0.0956364	0.802703		8.14258
ENSG00000007264;MATK	-0.789037	0.000612031		-1.12949	9.46193e-07		-0.600442	0.0125726		-1.39527	2.59485e-09		4.41373
ENSG00000007312;CD79B	-1.09919	0.000331288		-0.134701	0.739447		-1.04289	0.000894621		-0.231307	0.501104		5.62469
ENSG00000007314;SCN4A	0.926597	0.273669		-0.495801	0.637043		0.494494	0.654876		-1.01228	0.250027		-0.0817002
ENSG00000007341;ST7L	0.344593	0.034977		0.0406599	0.860677		-0.158628	0.450481		-0.0781597	0.691634		4.3571
ENSG00000007350;TKTL1	-0.45868	0.387295		-1.9365	2.93792e-05		-0.948175	0.0825213		-1.80366	7.66545e-05		3.44525
ENSG00000007372;PAX6	-0.0724971	0.834142		-0.324688	0.348505		-0.0155836	0.974524		-0.411709	0.185139		1.71624
ENSG00000007376;RPUSD1	-0.871692	1.84142e-05		-0.0806889	0.765454		-0.815909	5.79608e-05		0.100633	0.669189		3.38344
ENSG00000007384;RHBDF1	-0.225639	0.751413		0.745809	0.238576		-0.0280861	0.976876		0.0894559	0.904668		-0.227041
ENSG00000007392;LUC7L	-0.0395412	0.801303		-0.398736	0.00382259		-0.146889	0.360929		-0.348007	0.0106143		6.47259
ENSG00000007402;CACNA2D2	-0.976318	3.37125e-08		-0.699612	1.68106e-05		-0.319679	0.0735106		-0.834355	3.01169e-07		1.71115
ENSG00000007516;BAIAP3	-0.819867	0.000307545		-1.45584	7.52511e-10		-0.25619	0.338352		-1.86898	6.59819e-14		5.00932
ENSG00000007520;TSR3	-0.588827	7.76115e-05		-0.17142	0.323343		-0.316944	0.0461742		-0.0918466	0.598962		3.45907
ENSG00000007541;PIGQ	-0.296125	0.118759		-0.319265	0.10929		-0.0554171	0.840056		-0.416583	0.0244717		3.6046
ENSG00000007545;CRAMP1L	-0.441519	0.0104629		-0.355081	0.0509957		-0.42868	0.0181564		-0.435164	0.0113725		5.0695
ENSG00000007923;DNAJC11	0.23225	0.0713015		-0.297754	0.0305806		0.08618	0.615527		0.0946078	0.532385		5.12146
ENSG00000007944;MYLIP	0.108064	0.655998		0.448919	0.0533745		0.24705	0.33943		-0.0768792	0.783023		7.40237
ENSG00000007952;NOX1	0.251448	0.695791		0.490089	0.486893		0.405376	0.578471		0.353509	0.59816		-1.45439
ENSG00000007968;E2F2	-1.5678	0.000549164		0.410909	0.502574		-1.20787	0.00895514		0.62281	0.228811		-0.278594
ENSG00000008018;PSMB1	0.334845	0.0229877		0.359605	0.0248783		0.0820498	0.691486		0.441701	0.00390811		6.79093
ENSG00000008056;SYN1	0.909799	0.247935		0.619719	0.479734		0.407846	0.695011		-1.38262	0.0680484		-2.35378
ENSG00000008083;JARID2	-0.045404	0.82973		-1.34912	8.77828e-13		-0.0131935	0.964779		-1.03874	1.6205e-08		7.09539
ENSG00000008086;CDKL5	0.00628424	0.987254		-0.63413	0.0314959		0.235987	0.459334		-0.0256305	0.942576		1.99265
ENSG00000008118;CAMK1G	6.4037	1.86562e-06		5.36281	0.000228106		5.31255	0.000166543		3.52204	0.0159469		1.41277
ENSG00000008130;NADK	0.536824	0.00310759		0.293477	0.164209		0.631342	0.00110984		0.673915	0.000367023		9.91349
ENSG00000008226;DLEC1	1.76221	7.87932e-16		0.672504	0.00267519		0.296999	0.246901		-1.06492	5.84316e-06		1.09686
ENSG00000008256;CYTH3	-1.12206	6.32775e-12		-0.546607	0.00027491		-0.78944	3.54153e-07		-0.842487	2.53553e-08		3.75276
ENSG00000008277;ADAM22	-0.638046	0.13125		-0.624626	0.116563		0.0913237	0.876418		-0.887474	0.0169177		-0.371759
ENSG00000008282;SYPL1	-0.281858	0.0452765		0.0502033	0.798642		-0.183077	0.263583		0.182379	0.229792		5.78879
ENSG00000008283;CYB561	0.0817648	0.696152		-0.4307	0.020733		0.288065	0.140187		-0.105118	0.614631		-0.459416
ENSG00000008294;SPAG9	0.559564	0.00154634		-0.489633	0.011864		0.056696	0.838868		-0.618137	0.000948557		8.26324
ENSG00000008300;CELSR3	-0.560841	0.0492331		-0.00657829	0.986885		-0.285741	0.374397		-0.184152	0.510635		0.946647
ENSG00000008311;AASS	0.248235	0.315958		-0.235471	0.38371		0.17388	0.558579		-0.292719	0.22591		3.09639
ENSG00000008323;PLEKHG6	2.40721	0.000284611		0.703585	0.430979		2.84938	2.28365e-05		-0.135297	0.892726		-2.15427
ENSG00000008382;MPND	-0.363051	0.116874		-0.0569644	0.854407		-0.0797978	0.799216		0.142709	0.566414		1.85661
ENSG00000008405;CRY1	-0.405946	0.00253316		-0.210238	0.158364		-0.23942	0.108281		-0.554241	3.30949e-05		4.3914
ENSG00000008441;NFIX	0.274567	0.417505		1.18225	0.000366953		0.13176	0.764052		1.3106	5.2345e-05		0.663574
ENSG00000008513;ST3GAL1	0.0265764	0.897337		0.112376	0.618637		-0.151773	0.475948		-0.0851968	0.688586		7.92133
ENSG00000008516;MMP25	-2.44718	4.07491e-12		-2.99332	1.42456e-13		-0.577475	0.101115		-2.34661	1.28762e-10		6.18304
ENSG00000008517;IL32	1.00947	2.42343e-06		0.629466	0.00588962		0.658104	0.00378898		0.658643	0.00303778		0.584754
ENSG00000008710;PKD1	-0.292457	0.0472168		0.0372843	0.85415		-0.0884387	0.648737		-0.275356	0.0587943		3.68999
ENSG00000008735;MAPK8IP2	-0.365857	0.481371		0.803608	0.110357		-0.281946	0.652046		1.02166	0.0269103		-0.504876
ENSG00000008838;MED24	0.0659559	0.569762		-0.0253856	0.864375		0.0223752	0.889623		0.231419	0.0255033		3.65808
ENSG00000008853;RHOBTB2	-0.42259	0.0285194		-0.0831169	0.739952		-0.0812654	0.755247		0.00708769	0.977548		3.45324
ENSG00000008869;HEATR5B	0.235541	0.142211		-0.0363551	0.877284		-0.0517457	0.828508		0.591336	0.000226352		5.96737
ENSG00000008952;SEC62	-0.11674	0.566129		-0.172816	0.456375		-0.198288	0.376552		-0.172976	0.417274		7.6715
ENSG00000008988;RPS20	0.1686	0.766258		-0.460842	0.432868		0.0858783	0.90935		-0.391027	0.476718		0.428267
ENSG00000009307;CSDE1	0.223491	0.0340052		0.234719	0.044724		0.159818	0.194952		0.0566771	0.672702		9.07207
ENSG00000009335;UBE3C	0.154321	0.134095		-0.0577237	0.676831		0.154659	0.184401		0.0241375	0.862342		6.42118
ENSG00000009413;REV3L	-0.235489	0.282838		-0.510014	0.014448		-0.371838	0.0985119		-0.569517	0.00444419		3.65708
ENSG00000009694;TENM1	-0.183518	0.532352		-1.29556	3.53865e-06		-0.00634066	0.98729		-1.36595	8.97762e-07		0.270401
ENSG00000009724;MASP2	-0.336567	0.0255109		-0.409994	0.00499666		-0.191045	0.261986		-0.608383	1.8617e-05		3.183
ENSG00000009780;FAM76A	-0.298481	0.242002		-0.477256	0.0577878		0.231116	0.394838		-0.166198	0.535078		2.39821
ENSG00000009790;TRAF3IP3	-1.66675	5.52981e-18		-0.824579	1.29945e-05		-0.712584	0.000123763		-0.590702	0.00184273		7.69625
ENSG00000009830;POMT2	-0.241208	0.124597		-0.32408	0.0352143		-0.206757	0.232331		-0.316292	0.0325317		3.44349
ENSG00000009950;MLXIPL	-0.397619	0.772263		-6.45386	2.40364e-09		-0.941655	0.540783		-4.22236	2.06913e-05		0.0680587
ENSG00000009954;BAZ1B	-0.172678	0.178379		-0.0807089	0.62748		-0.264738	0.0490162		0.0612983	0.695462		6.74932
ENSG00000010017;RANBP9	-0.189447	0.164674		-0.0376142	0.845291		-0.175253	0.258977		0.0271415	0.880676		6.31173
ENSG00000010030;ETV7	5.26184	7.74548e-15		3.05104	4.96336e-06		4.91963	6.90718e-13		3.08565	3.58138e-06		4.01013
ENSG00000010072;SPRTN	-0.0164717	0.937805		0.0801316	0.716931		-0.0900943	0.686828		0.0898987	0.644287		4.73213
ENSG00000010165;METTL13	-0.0900229	0.579273		0.133722	0.447732		-0.277016	0.0795177		0.311557	0.0330328		4.35161
ENSG00000010219;DYRK4	-0.211621	0.3548		-0.182254	0.468412		-0.294542	0.218533		-0.0693533	0.788456		0.800485
ENSG00000010244;ZNF207	0.599748	2.22744e-08		0.0881873	0.531099		0.442047	6.42812e-05		0.219235	0.0555929		6.26085
ENSG00000010256;UQCRC1	-0.232392	0.0618208		-0.0590607	0.732378		0.0156195	0.938445		0.142563	0.3077		6.83999
ENSG00000010270;STARD3NL	1.35905	3.77464e-20		0.942419	3.56366e-11		0.487535	0.000485498		0.629058	5.73949e-06		3.89989
ENSG00000010278;CD9	-0.510085	0.196421		-2.32916	2.69365e-09		-0.190022	0.7028		-3.01931	1.46714e-12		6.05756
ENSG00000010292;NCAPD2	-0.846247	1.55802e-10		-0.279745	0.0419322		-0.416696	0.00151848		-0.433457	0.000778225		5.2966
ENSG00000010295;IFFO1	-1.76601	1.75798e-24		-0.823753	4.55174e-08		-0.901088	2.05933e-09		-0.647158	1.39065e-05		6.86727
ENSG00000010318;PHF7	-0.493826	0.00359594		-0.534412	0.00103656		-0.461486	0.00775856		-0.486391	0.00228391		2.43074
ENSG00000010319;SEMA3G	0.72639	0.214518		0.302506	0.716306		0.89533	0.144187		1.04142	0.0913484		2.45184
ENSG00000010322;NISCH	-0.47351	9.22712e-05		-0.312647	0.0216829		-0.308561	0.0208028		-0.554552	1.75152e-05		7.60526
ENSG00000010327;STAB1	-1.35308	0.00621191		-6.19734	1.24342e-14		-0.460144	0.473911		-2.06823	6.43839e-05		5.12382
ENSG00000010361;FUZ	-1.17406	7.96392e-05		-0.690615	0.0156026		-0.450757	0.14369		-0.788523	0.00406201		4.33321
ENSG00000010379;SLC6A13	2.01895	0.000728506		1.35858	0.0389534		0.472413	0.58492		0.273601	0.729527		-1.34065
ENSG00000010404;IDS	-1.0464	4.29403e-09		-0.346091	0.0648697		-0.23038	0.251235		-0.838065	1.70516e-06		4.96565
ENSG00000010539;ZNF200	0.963582	6.03026e-07		0.315341	0.160492		0.73973	0.000231893		0.55159	0.00619485		5.25687
ENSG00000010610;CD4	-1.08335	2.34766e-09		-0.536183	0.00459932		-0.210357	0.337957		-0.493322	0.00796686		6.23266
ENSG00000010626;LRRC23	-0.867592	0.0350465		-0.020583	0.970362		-0.370233	0.42842		-0.334715	0.381188		-0.633198
ENSG00000010671;BTK	-1.25244	4.60526e-13		0.0697142	0.765519		-0.374259	0.0344452		0.841672	6.13885e-07		6.14702
ENSG00000010704;HFE	-0.313073	0.345292		-0.475986	0.181153		0.335164	0.312418		0.559356	0.0680711		0.829885
ENSG00000010803;SCMH1	0.236537	0.132995		-0.153077	0.40772		0.20628	0.243519		-0.2329	0.147067		3.19336
ENSG00000010810;FYN	-0.0676351	0.673946		-0.163783	0.344348		-0.123339	0.495031		-0.628039	1.32463e-05		7.63286
ENSG00000010818;HIVEP2	2.6681	8.14356e-28		1.3986	1.67998e-11		1.79334	1.82513e-16		0.730204	0.000249236		7.22789
ENSG00000011007;TCEB3	0.251506	0.0230805		0.282906	0.017172		-0.104686	0.460558		0.539116	2.03191e-06		6.11911
ENSG00000011009;LYPLA2	-0.146402	0.373478		0.147269	0.427369		-0.213864	0.222464		0.234347	0.143356		5.05536
ENSG00000011021;CLCN6	-0.541034	0.00165801		-0.0320507	0.896413		-0.353102	0.0534954		0.0708009	0.732449		4.51614
ENSG00000011028;MRC2	-0.255995	0.618315		-0.348082	0.470547		-0.16801	0.791637		-1.40927	0.00043944		2.78454
ENSG00000011083;SLC6A7	0.143441	0.861524		1.45167	0.0459523		-0.250814	0.802863		0.369782	0.659165		-3.53366
ENSG00000011105;TSPAN9	0.231265	0.69849		0.872714	0.185044		0.295883	0.662581		0.23846	0.755685		1.58653
ENSG00000011114;BTBD7	-0.171829	0.209047		-0.217113	0.138785		-0.229297	0.116052		-0.0412572	0.811272		5.89275
ENSG00000011132;APBA3	0.259233	0.154551		0.284237	0.143164		0.3364	0.0794825		0.0389827	0.869662		5.21878
ENSG00000011143;MKS1	-0.144506	0.450068		-0.360871	0.0466085		-0.0506287	0.845192		-0.407723	0.0176945		1.93816
ENSG00000011198;ABHD5	-1.76401	8.34699e-09		-2.36242	8.26847e-15		-0.725532	0.0129834		-1.51571	6.60425e-08		5.23472
ENSG00000011243;AKAP8L	-0.276097	0.0133938		-0.419421	0.000373966		-0.17047	0.196816		-0.456626	8.74176e-05		7.20433
ENSG00000011258;MBTD1	-0.917263	0.000108508		-0.212368	0.440386		-0.591379	0.0134172		-0.428855	0.0658354		4.23895
ENSG00000011260;UTP18	0.0241708	0.939373		0.0325441	0.926894		0.00703341	0.98595		0.343427	0.159452		1.71015
ENSG00000011275;RNF216	-0.173381	0.264969		-0.157295	0.379998		9.95398e-05	0.999803		-0.25426	0.102221		5.67362
ENSG00000011304;PTBP1	0.316383	0.00462916		-0.0127902	0.943624		0.043472	0.797653		0.0789732	0.569592		7.13503
ENSG00000011376;LARS2	0.381308	0.0215605		-0.0389533	0.875749		0.287653	0.11939		0.302547	0.083561		3.35242
ENSG00000011405;PIK3C2A	-0.160003	0.358677		-0.239957	0.201636		-0.139811	0.503383		-0.233328	0.188544		5.58506
ENSG00000011422;PLAUR	3.3546	1.69188e-12		1.334	0.00453743		1.31401	0.00420752		0.622135	0.201866		8.69013
ENSG00000011426;ANLN	-0.739557	0.108151		0.0248049	0.973341		-0.240936	0.679416		0.18189	0.742333		0.490111
ENSG00000011451;WIZ	-0.219026	0.268334		-0.504306	0.00632979		-0.280327	0.181898		-0.587841	0.00101718		3.48446
ENSG00000011454;RABGAP1	-0.127988	0.239432		-0.00601463	0.972676		-0.0625672	0.656781		-0.0391929	0.768966		5.68371
ENSG00000011465;DCN	-0.674791	0.625427		0.766228	0.631522		0.770751	0.614188		0.110267	0.946758		-0.718713
ENSG00000011478;QPCTL	-1.00019	6.73026e-05		-0.442764	0.04449		-1.10652	1.42184e-05		-0.875062	2.64134e-05		1.31679
ENSG00000011485;PPP5C	-0.22801	0.155952		-0.116932	0.548178		-0.173012	0.350748		0.0724583	0.697455		5.37361
ENSG00000011523;CEP68	-1.15814	1.0952e-10		0.110527	0.56308		-0.690214	2.09351e-05		-0.116634	0.501411		3.15144
ENSG00000011590;ZBTB32	1.86535	2.39394e-10		1.53938	1.50737e-06		0.8686	0.00606343		1.35174	2.20137e-05		4.39951
ENSG00000011600;TYROBP	-0.057515	0.80819		-0.395156	0.0716568		0.120315	0.662675		0.121998	0.618663		9.09094
ENSG00000011638;TMEM159	-1.00354	1.84455e-05		0.333686	0.126769		-0.459081	0.0476662		0.42578	0.0341993		1.58668
ENSG00000012048;BRCA1	-0.0150426	0.967005		-0.499609	0.0730702		-0.225063	0.515967		-0.660853	0.0115128		3.98607
ENSG00000012061;ERCC1	-0.583713	0.000327079		-0.183125	0.331492		-0.115139	0.580256		-0.0278573	0.895459		4.47182
ENSG00000012124;CD22	0.78532	0.00290545		2.30631	2.31019e-15		0.153719	0.685928		1.37828	4.29457e-07		5.63563
ENSG00000012171;SEMA3B	0.121917	0.829158		0.0810818	0.906882		0.557382	0.280725		-0.00753096	0.989875		1.72627
ENSG00000012174;MBTPS2	-0.0158678	0.944068		-0.0179521	0.94466		-0.0822843	0.727572		0.13528	0.478427		2.72399
ENSG00000012211;PRICKLE3	-1.92251	9.34856e-11		0.105584	0.710042		-1.17807	2.68217e-06		-0.0875654	0.741014		2.14146
ENSG00000012223;LTF	0.501854	0.270805		-0.6275	0.203859		0.25437	0.665493		-0.265953	0.601294		3.81033
ENSG00000012232;EXTL3	-1.59804	5.78613e-13		-0.982331	5.45216e-06		-0.822493	0.000128852		-0.699341	0.00114832		6.15571
ENSG00000012660;ELOVL5	0.137922	0.464265		-0.211837	0.298554		0.275785	0.164404		-0.100299	0.63213		8.91077
ENSG00000012779;ALOX5	-0.0121799	0.977205		-1.73609	1.07487e-07		0.00258797	0.995894		-1.23537	0.000137169		6.72838
ENSG00000012822;CALCOCO1	-0.916882	3.45526e-17		-0.745443	1.00792e-11		-0.309786	0.00397128		-0.971954	3.90182e-17		7.52042
ENSG00000012963;UBR7	-0.387185	0.000397087		-0.242641	0.0409414		-0.224183	0.0613938		-0.0507357	0.713118		4.93076
ENSG00000012983;MAP4K5	-0.416599	0.000900603		0.0726314	0.669049		-0.335521	0.0114008		-0.0469065	0.771911		5.00464
ENSG00000013016;EHD3	-0.527206	0.0716339		-0.243521	0.507015		-0.37747	0.244769		-0.346655	0.279488		2.72879
ENSG00000013275;PSMC4	0.805079	3.33936e-09		0.250203	0.100641		0.47207	0.000773357		0.767424	4.86867e-08		6.24123
ENSG00000013288;MAN2B2	-0.574322	1.36027e-05		-0.413003	0.00303098		-0.110219	0.526191		-0.292915	0.0360111		5.64389
ENSG00000013297;CLDN11	0.408681	0.483822		0.826006	0.144517		-0.574181	0.399985		0.138657	0.841086		-0.5784
ENSG00000013306;SLC25A39	0.148668	0.524593		0.0950766	0.745515		0.0463205	0.889955		0.0298976	0.917781		6.39205
ENSG00000013364;MVP	0.662404	0.00105732		0.783581	0.000218524		0.771084	0.000337809		0.970953	4.21145e-06		8.54966
ENSG00000013374;NUB1	2.14357	1.95739e-22		0.852226	1.09473e-05		2.13575	3.90733e-21		1.59271	1.85215e-14		7.4111
ENSG00000013375;PGM3	0.0890808	0.513813		0.193254	0.153146		-0.447348	0.000421003		0.0300568	0.853902		4.96519
ENSG00000013392;RWDD2A	-0.987861	6.30773e-07		-0.0439233	0.853954		-0.621183	0.000949488		-0.504129	0.00252968		2.11396
ENSG00000013441;CLK1	-0.143487	0.489476		-0.400344	0.0571324		-0.241174	0.28329		-0.394535	0.0518727		8.86288
ENSG00000013503;POLR3B	-0.500738	0.0163945		-0.273173	0.244284		-0.0906902	0.740622		0.211697	0.33579		2.97443
ENSG00000013523;ANGEL1	-0.162986	0.160218		-0.338801	0.00303098		-0.276009	0.0196119		-0.282766	0.012159		5.04648
ENSG00000013561;RNF14	-0.232235	0.45333		-0.206217	0.550451		-0.519451	0.0968986		-0.25327	0.404637		0.656217
ENSG00000013563;DNASE1L1	-1.05299	3.40814e-06		-0.027684	0.927507		-0.508271	0.0187913		0.181018	0.417841		3.29279
ENSG00000013583;HEBP1	-1.81564	1.18539e-07		-0.188481	0.599652		-0.288876	0.386602		0.259426	0.396505		3.54468
ENSG00000013588;GPRC5A	1.6061	0.175668		3.87988	0.000444236		-0.254704	0.89469		0.473576	0.741014		-2.32335
ENSG00000013619;MAMLD1	1.1932	0.0486742		1.13387	0.0664533		0.782067	0.275206		-0.144025	0.855421		-0.72442
ENSG00000013725;CD6	-0.839531	1.16154e-07		0.210389	0.288486		-0.386402	0.0265852		-0.219987	0.229937		7.5921
ENSG00000014123;UFL1	-0.238451	0.218268		-0.0946684	0.703309		-0.188348	0.404172		-0.167077	0.423198		4.59109
ENSG00000014138;POLA2	0.768661	0.00312091		0.928818	0.000707124		0.694539	0.0121895		0.797036	0.00340103		5.31622
ENSG00000014164;ZC3H3	0.565802	0.000238783		0.361816	0.0306875		0.555351	0.000536879		0.302682	0.0652878		4.67357
ENSG00000014216;CAPN1	-0.870307	9.81523e-12		-0.139071	0.365696		-0.164532	0.270719		0.15475	0.271312		7.11111
ENSG00000014257;ACPP	-0.822387	0.0397696		0.0197147	0.981723		-0.432948	0.33334		0.12915	0.848783		2.9753
ENSG00000014641;MDH1	-0.035751	0.8027		0.213793	0.106659		0.0191482	0.919222		0.503662	2.84752e-05		5.91624
ENSG00000014824;SLC30A9	0.0841716	0.508448		0.0443618	0.782351		0.0173013	0.922845		0.0796266	0.557354		5.38373
ENSG00000014914;MTMR11	-0.024538	0.933593		0.274131	0.368155		0.636936	0.00510872		-0.857985	0.00151287		-0.0980527
ENSG00000014919;COX15	-0.569174	4.23309e-08		-0.0277429	0.849296		-0.333928	0.00136294		0.117286	0.290936		4.22214
ENSG00000015133;CCDC88C	-0.295389	0.0470045		-0.380184	0.0186211		-0.166423	0.364505		-0.355158	0.0243316		7.37572
ENSG00000015153;YAF2	-0.233698	0.0743883		0.166101	0.251512		-0.0930843	0.575313		0.112303	0.431573		4.56354
ENSG00000015171;ZMYND11	-0.0574482	0.6419		-0.419508	0.000155439		0.0352069	0.830927		-0.457347	3.09629e-05		6.38883
ENSG00000015413;DPEP1	-0.0136006	0.987488		0.53773	0.479208		-0.123409	0.89725		0.117859	0.885311		-2.10345
ENSG00000015475;BID	1.69704	1.12371e-12		0.820701	0.000514406		0.877834	0.000196382		0.235832	0.369379		6.9056
ENSG00000015479;MATR3	0.362534	0.00374482		0.0254449	0.893703		0.171045	0.253197		0.0453821	0.783761		5.17693
ENSG00000015532;XYLT2	-1.20536	6.07917e-13		0.0399662	0.851287		-0.786018	4.17557e-07		-0.225589	0.148468		4.54826
ENSG00000015676;NUDCD3	-0.160703	0.0474998		0.071074	0.490302		-0.0639995	0.544264		0.153441	0.0724795		6.32469
ENSG00000016391;CHDH	0.947776	0.0783928		0.187092	0.805659		0.525859	0.426845		-0.118085	0.872719		0.9956
ENSG00000016402;IL20RA	0.271423	0.745484		0.530115	0.566645		-0.114821	0.919222		0.48305	0.571429		-2.57183
ENSG00000016864;GLT8D1	-0.918096	1.40932e-10		-0.123244	0.465743		-0.760849	6.39613e-08		-0.200956	0.16555		4.8187
ENSG00000017260;ATP2C1	0.43659	0.00440549		0.257915	0.146303		0.257763	0.147482		0.219179	0.201486		6.88018
ENSG00000017373;SRCIN1	0.0668571	0.93507		-0.305265	0.720746		-0.377954	0.671077		-0.20492	0.799022		-0.424201
ENSG00000017427;IGF1	1.49865	0.00326914		0.253813	0.737926		0.708616	0.258267		0.367895	0.572092		-0.45808
ENSG00000017483;SLC38A5	2.95209	2.52162e-22		0.454876	0.152564		2.47133	5.94998e-17		2.01545	4.4416e-12		5.04522
ENSG00000017621;MAGIX	-0.786627	0.11109		0.217179	0.72301		-0.366786	0.538153		-0.130319	0.828101		1.08098
ENSG00000017797;RALBP1	-1.49754	6.45666e-17		-1.03596	6.95165e-10		-0.636158	0.000108731		-0.912734	3.759e-08		5.87884
ENSG00000018189;RUFY3	0.278212	0.122542		0.408271	0.0280178		0.860921	5.37465e-07		0.510297	0.00373617		4.25017
ENSG00000018280;SLC11A1	-2.10222	9.27356e-10		0.255866	0.581954		-1.00713	0.00588138		-2.03201	1.63023e-08		8.93267
ENSG00000018408;WWTR1	0.471044	0.340794		0.669416	0.182854		0.612024	0.246901		0.489465	0.320935		-0.659453
ENSG00000018510;AGPS	-0.234153	0.0512821		0.141282	0.320289		-0.178562	0.189332		0.464122	9.89885e-05		5.92757
ENSG00000018610;CXorf56	-0.130547	0.754868		-0.134123	0.7739		0.260337	0.552352		-0.00273092	0.994653		-0.0959036
ENSG00000018699;TTC27	0.638496	6.16339e-05		-0.0675676	0.775126		0.440849	0.00952884		0.457642	0.00638061		3.64635
ENSG00000018869;ZNF582	0.310227	0.267041		0.371498	0.211142		0.026173	0.951866		0.170174	0.584095		0.210033
ENSG00000019102;VSIG2	-0.0410798	0.93218		-1.21271	0.0239681		0.366097	0.395449		-0.535653	0.318876		-0.97091
ENSG00000019144;PHLDB1	1.84886	2.16364e-08		0.545624	0.134692		-0.00883579	0.98809		-0.621511	0.0752758		2.04918
ENSG00000019169;MARCO	0.962025	0.129336		0.0298237	0.976546		0.82932	0.244442		0.50436	0.463327		1.03554
ENSG00000019485;PRDM11	0.395967	0.0542429		-0.294669	0.254708		0.378368	0.0868015		0.234208	0.328441		1.18058
ENSG00000019582;CD74	0.466646	0.0016481		0.0827	0.689801		0.531858	0.000770174		0.627437	4.4423e-05		11.1525
ENSG00000019991;HGF	-3.76218	3.69366e-09		-1.05282	0.0934277		-1.91562	2.56673e-05		-0.86705	0.144234		3.07856
ENSG00000019995;ZRANB1	-0.291929	0.0277845		-0.518328	0.000103494		-0.183696	0.230129		-0.538053	4.54001e-05		5.15157
ENSG00000020129;NCDN	0.935639	2.04875e-08		0.617006	0.000318864		0.527043	0.00256258		0.458117	0.00749228		4.03436
ENSG00000020181;GPR124	-3.17784	3.98634e-07		0.448947	0.484879		-0.651106	0.244947		0.0254804	0.971601		-0.793621
ENSG00000020256;ZFP64	-1.30593	1.86672e-08		0.0277665	0.92656		-0.95934	9.58725e-06		-0.08548	0.729527		1.71671
ENSG00000020426;MNAT1	0.375264	0.0295507		0.127032	0.56759		0.307193	0.102718		0.432419	0.0119726		2.24734
ENSG00000020577;SAMD4A	2.58346	3.43532e-09		2.42938	9.81343e-07		3.82478	5.24093e-16		3.63784	1.26032e-12		3.69881
ENSG00000020633;RUNX3	0.602602	1.29719e-05		-0.00254276	0.992075		0.409053	0.00591321		-0.231652	0.13133		8.09676
ENSG00000020922;MRE11A	-0.500234	0.000728506		-0.355502	0.0176903		-0.135592	0.447028		-0.226045	0.131152		3.02038
ENSG00000021300;PLEKHB1	0.0160444	0.947154		-0.192449	0.367308		0.0594492	0.827235		-0.51432	0.00426092		1.56544
ENSG00000021355;SERPINB1	2.19625	2.8581e-10		1.404	3.64809e-05		1.9505	4.46446e-08		1.12158	0.000890784		9.06006
ENSG00000021488;SLC7A9	-0.296178	0.690964		0.128598	0.887618		0.861619	0.215577		-0.336942	0.654307		-2.425
ENSG00000021574;SPAST	-1.30568	7.54253e-18		-0.471399	0.000602237		-0.707416	2.24236e-07		-0.233241	0.099698		5.52312
ENSG00000021762;OSBPL5	-1.32938	3.68705e-09		-0.624365	0.00349036		-0.0361483	0.910076		0.0983571	0.694074		2.60845
ENSG00000021776;AQR	0.167313	0.14387		-0.168522	0.190404		0.0815971	0.583104		-0.00454375	0.977051		6.26642
ENSG00000022267;FHL1	-0.214711	0.595274		-0.212654	0.623656		-0.0638194	0.907332		-0.62269	0.0762901		-0.205022
ENSG00000022277;RTFDC1	0.0976056	0.616386		-0.066634	0.78562		-0.0238719	0.931555		-0.14425	0.477626		6.78351
ENSG00000022840;RNF10	-0.228364	0.107657		-0.130956	0.466085		-0.139187	0.430955		-0.156697	0.330911		8.47133
ENSG00000022976;ZNF839	-0.356249	0.00133632		-0.42414	0.000124968		-0.146757	0.25349		-0.448295	3.95514e-05		3.4313
ENSG00000023041;ZDHHC6	0.0199595	0.884431		-0.0323702	0.841909		-0.0419809	0.798991		-0.0455082	0.750767		6.07791
ENSG00000023171;GRAMD1B	-0.111953	0.678383		0.774309	0.000939179		-0.00403021	0.991273		1.63049	5.87874e-12		4.49647
ENSG00000023191;RNH1	-0.00841022	0.967253		-0.0976113	0.633904		0.108434	0.596694		0.485553	0.00188471		6.12238
ENSG00000023228;NDUFS1	0.00143711	0.992117		-0.0235152	0.888263		-0.0775212	0.604597		0.14898	0.223178		5.55948
ENSG00000023287;RB1CC1	-0.422782	0.00363618		-0.345787	0.0323779		-0.163338	0.374435		-0.465178	0.00235116		7.2966
ENSG00000023318;ERP44	0.821369	6.59779e-11		0.823651	2.39236e-10		0.52455	3.68407e-05		0.863084	4.7229e-11		6.8162
ENSG00000023330;ALAS1	-0.904637	0.0109728		0.0295083	0.95807		-0.396267	0.359252		0.0753277	0.877608		6.75605
ENSG00000023445;BIRC3	2.14523	3.396e-12		1.39357	4.33737e-06		1.65787	7.26171e-08		0.855248	0.00464184		8.33968
ENSG00000023572;GLRX2	-1.06396	6.9918e-06		-0.101695	0.71898		-0.660109	0.00350584		0.252217	0.253491		2.54646
ENSG00000023608;SNAPC1	1.07263	4.5473e-05		0.294121	0.340435		0.351003	0.288464		-0.102624	0.75649		1.27912
ENSG00000023697;DERA	-0.280622	0.142247		0.0461643	0.863842		0.173786	0.422815		0.3489	0.064763		3.59046
ENSG00000023734;STRAP	0.660631	7.49685e-07		-0.0914683	0.620052		0.279949	0.0594913		0.0679115	0.693541		4.24939
ENSG00000023892;DEF6	-1.68501	5.42113e-17		-0.456326	0.027388		-0.607945	0.00213392		-0.491839	0.013326		7.53709
ENSG00000023902;PLEKHO1	0.42205	0.0116293		0.283761	0.142458		0.414734	0.0232793		0.497834	0.00463811		8.21115
ENSG00000023909;GCLM	-0.0570954	0.810085		0.364921	0.0793313		-0.332736	0.135911		-0.068853	0.782133		4.98246
ENSG00000024048;UBR2	-0.870223	3.14354e-05		-0.560769	0.0158382		-0.277431	0.284628		-0.200765	0.431573		7.76181
ENSG00000024422;EHD2	0.287382	0.790997		3.83243	6.58059e-06		-0.0017955	0.998952		-0.26642	0.823347		-1.78835
ENSG00000024862;CCDC28A	-1.20776	1.08346e-11		-0.826403	5.05e-07		-0.283428	0.116588		-0.747704	4.46633e-06		4.7412
ENSG00000025039;RRAGD	-1.4048	2.2492e-05		0.413128	0.226922		-0.400033	0.265165		-0.0264935	0.947663		5.20273
ENSG00000025156;HSF2	-0.666226	4.98538e-05		-0.166459	0.361754		-0.576209	0.000409649		-0.115532	0.512129		3.07341
ENSG00000025293;PHF20	-0.906106	4.96492e-13		0.0140842	0.941829		-0.430103	0.000591254		-0.369796	0.00314143		6.31087
ENSG00000025423;HSD17B6	-0.311874	0.659583		-0.381675	0.622026		-0.84774	0.246636		-0.0229879	0.977346		-1.77162
ENSG00000025434;NR1H3	-2.07419	0.000167112		2.82369	4.83598e-12		-0.910294	0.0721403		3.23999	1.26111e-14		3.57961
ENSG00000025708;TYMP	0.958139	1.73279e-05		0.656055	0.00588945		1.28292	7.39551e-08		1.42644	2.21225e-09		8.36305
ENSG00000025770;NCAPH2	0.330556	0.00476225		-0.228511	0.0824811		0.291233	0.0210689		-0.285847	0.0204965		5.68247
ENSG00000025772;TOMM34	-0.29705	0.25047		0.601677	0.00987574		-0.438017	0.0998613		0.744243	0.000845537		2.14591
ENSG00000025796;SEC63	0.0641764	0.579287		-0.0581781	0.681583		-0.0337966	0.830153		-0.0919345	0.44551		6.17061
ENSG00000025800;KPNA6	0.0496068	0.787214		0.0625297	0.765499		-0.0453671	0.847		0.102705	0.563		4.32421
ENSG00000026025;VIM	-0.226062	0.205978		0.78035	1.25931e-05		-0.276191	0.162976		0.265848	0.158903		9.44261
ENSG00000026036;RTEL1-TNFRSF6B	-0.0484335	0.828874		0.012166	0.965357		-0.14296	0.544264		-0.105345	0.615157		1.78205
ENSG00000026103;FAS	2.1185	1.07831e-08		1.3142	0.000562871		2.53271	1.43504e-10		1.62239	1.69974e-05		7.06138
ENSG00000026297;RNASET2	-1.1196	3.04934e-06		-0.389594	0.171967		-0.286901	0.343474		-0.683059	0.00753458		7.47004
ENSG00000026508;CD44	2.54957	3.33364e-23		1.75041	9.07981e-14		0.68732	0.00198847		0.693256	0.0016603		9.91911
ENSG00000026559;KCNG1	-0.40629	0.415791		-1.67723	0.00119002		-0.696241	0.186341		-1.49703	0.0026705		-3.07564
ENSG00000026652;AGPAT4	-0.339943	0.0517203		0.325313	0.0844017		-0.522811	0.00364385		-0.527025	0.00252968		4.21375
ENSG00000026751;SLAMF7	5.83593	2.89249e-32		4.7146	1.27706e-25		4.03783	3.63671e-21		3.49428	1.4251e-17		6.34992
ENSG00000027001;MIPEP	0.25692	0.459008		0.132624	0.753056		0.54236	0.0994871		0.335547	0.316272		2.23271
ENSG00000027075;PRKCH	0.212607	0.140823		0.0622174	0.758517		0.106609	0.570222		-0.269932	0.0750981		7.41156
ENSG00000027644;INSRR	0.745994	0.0945875		0.612247	0.171916		-0.428415	0.47002		-0.839305	0.048298		-1.87921
ENSG00000027697;IFNGR1	-1.2048	1.59841e-08		-0.757926	0.000688467		-0.639045	0.00436566		-0.884282	5.70494e-05		7.90147
ENSG00000027847;B4GALT7	0.274758	0.0896066		0.137133	0.490427		-0.0256546	0.919354		0.331117	0.0398112		3.29646
ENSG00000027869;SH2D2A	0.00800912	0.980104		-0.0342269	0.926757		-0.605597	0.0153854		-0.330764	0.207714		5.64431
ENSG00000028116;VRK2	0.565038	0.00214637		0.200396	0.378555		0.755178	5.46498e-05		0.986051	1.38561e-07		4.43732
ENSG00000028137;TNFRSF1B	0.399356	0.0863554		0.934426	0.000101841		-0.658826	0.00534975		-0.137521	0.627538		8.47807
ENSG00000028203;VEZT	0.0561512	0.734884		-0.01606	0.941159		0.0120155	0.958815		0.301773	0.0350783		4.46634
ENSG00000028277;POU2F2	0.536011	0.0113409		1.37764	8.67247e-10		0.470516	0.0431262		0.673352	0.00230714		6.49421
ENSG00000028528;SNX1	-0.429412	6.83365e-08		-0.291727	0.000533872		-0.217381	0.0111794		-0.169939	0.0487353		7.46683
ENSG00000028839;TBPL1	0.0996034	0.518289		0.0533187	0.781219		0.0312305	0.885826		0.12308	0.43159		4.70615
ENSG00000029153;ARNTL2	0.986369	0.0822237		4.19198	1.69961e-13		3.22876	3.25269e-10		3.44105	5.91753e-10		-0.858587
ENSG00000029363;BCLAF1	0.374395	0.000542044		-0.106242	0.447748		0.281877	0.0174196		-0.102109	0.431573		7.44696
ENSG00000029364;SLC39A9	0.00862395	0.944435		0.0311005	0.821048		-0.0857215	0.47822		0.0851288	0.439752		6.17638
ENSG00000029534;ANK1	-0.605531	0.00541834		-0.674541	0.00143966		-0.0481748	0.883197		-0.697507	0.000756828		3.09279
ENSG00000029639;TFB1M	-0.453883	0.0397792		-0.0861646	0.754491		-0.173176	0.514022		0.372685	0.0645581		2.62774
ENSG00000029725;RABEP1	-0.11981	0.0946053		-0.10775	0.18824		-0.099474	0.230607		0.00489438	0.960345		6.58625
ENSG00000030066;NUP160	0.832501	1.67381e-09		-0.0535673	0.785231		0.646231	4.51012e-06		0.248517	0.0918177		5.56497
ENSG00000030419;IKZF2	0.396518	0.0872252		-0.0591135	0.859614		0.196009	0.503839		-0.181805	0.496655		4.02313
ENSG00000030582;GRN	-1.09979	2.53632e-10		-0.111344	0.639094		0.115999	0.633846		0.510811	0.0052406		9.9134
ENSG00000031003;FAM13B	-0.110892	0.264294		-0.0537874	0.679448		-8.57797e-05	0.999716		-0.01859	0.886216		6.86452
ENSG00000031081;ARHGAP31	2.14831	9.77024e-09		2.4241	1.15793e-09		2.15772	2.77523e-08		1.39567	0.000334876		6.31769
ENSG00000031691;CENPQ	-0.450112	0.097639		-0.425886	0.124527		-0.265803	0.386736		0.152463	0.596288		1.19186
ENSG00000031698;SARS	-0.180987	0.330186		0.00412742	0.98877		-0.0738378	0.757871		0.279164	0.109336		4.05467
ENSG00000031823;RANBP3	-0.353851	8.72455e-05		-0.126534	0.243186		-0.216825	0.028062		-0.0996434	0.343924		6.31115
ENSG00000032219;ARID4A	-1.4511	2.2669e-16		-0.356634	0.0470335		-0.861393	2.49811e-07		-0.289289	0.101543		6.9403
ENSG00000032389;TSSC1	0.00753869	0.971515		0.108313	0.601958		0.0924586	0.668527		0.329978	0.042887		4.86133
ENSG00000032444;PNPLA6	-0.831562	1.64436e-11		-0.0883736	0.589376		-0.358677	0.00494025		-0.295764	0.0219831		7.37638
ENSG00000032742;IFT88	-0.390067	0.0158357		-0.148639	0.421748		-0.142144	0.467165		-0.674689	1.10868e-05		3.95172
ENSG00000033011;ALG1	-0.31614	0.141994		0.132159	0.619129		-0.364615	0.10598		0.408916	0.0467707		2.18138
ENSG00000033030;ZCCHC8	-0.100465	0.633145		-0.14289	0.549915		-0.0731334	0.785327		-0.0937935	0.682919		6.04452
ENSG00000033050;ABCF2	0.502945	0.00385262		-0.267546	0.19706		0.13867	0.552074		0.147818	0.479108		4.35117
ENSG00000033100;CHPF2	-0.862613	2.4981e-08		-0.110419	0.591354		-0.606886	0.000135402		-0.228545	0.179285		6.3956
ENSG00000033122;LRRC7	0.538487	0.164933		-0.182388	0.722405		0.149218	0.785811		-0.437474	0.293691		0.620127
ENSG00000033170;FUT8	0.162466	0.360225		0.0183712	0.941561		0.254988	0.162557		0.445681	0.0055084		4.19066
ENSG00000033178;UBA6	0.860805	1.2167e-07		0.642976	0.000145811		0.612074	0.000284077		0.372919	0.0304336		4.93615
ENSG00000033327;GAB2	0.175831	0.559139		-0.0555873	0.891157		-0.334646	0.301146		-0.387401	0.187904		6.8211
ENSG00000033627;ATP6V0A1	-0.732153	0.000659514		-0.629158	0.00739531		-1.14981	3.69622e-07		-0.996147	1.11362e-05		7.65816
ENSG00000033800;PIAS1	-0.159153	0.342577		0.201663	0.282056		-0.13684	0.499084		0.0917036	0.635749		7.23559
ENSG00000033867;SLC4A7	-0.335245	0.161103		-0.621335	0.00817373		-0.181233	0.541248		-0.618155	0.00686932		5.47457
ENSG00000034053;APBA2	0.157434	0.438199		-0.0607915	0.817544		0.181769	0.425604		-0.259936	0.190267		3.91109
ENSG00000034152;MAP2K3	0.75577	2.41811e-05		0.862163	5.95213e-06		0.376596	0.0613938		-0.180213	0.410579		5.87166
ENSG00000034533;ASTE1	-0.686228	4.55932e-05		-0.229385	0.202732		-0.575315	0.00055633		-0.0730043	0.706067		2.76989
ENSG00000034677;RNF19A	0.423512	0.0143392		0.189638	0.386178		0.37203	0.0527978		-0.0154372	0.949874		7.19228
ENSG00000034693;PEX3	0.67812	3.87692e-05		0.236988	0.219859		0.533446	0.00196863		0.44443	0.00860459		3.28737
ENSG00000034713;GABARAPL2	1.43781	5.88423e-18		0.680247	1.27222e-05		0.201052	0.261506		0.0851201	0.6501		7.12508
ENSG00000035115;SH3YL1	-0.0837973	0.602587		-0.37074	0.0119548		-0.0520663	0.802413		-0.285697	0.050939		3.17985
ENSG00000035141;FAM136A	-0.292305	0.0621105		-0.261648	0.112117		-0.319002	0.0513716		0.0764887	0.67097		2.03606
ENSG00000035403;VCL	-1.60615	1.18989e-12		-0.918702	4.98735e-05		-0.583545	0.0123627		-0.489129	0.0333997		7.88088
ENSG00000035499;DEPDC1B	0.181187	0.741494		0.308899	0.638846		0.0541452	0.941761		0.615692	0.248848		0.360678
ENSG00000035664;DAPK2	-1.86303	2.39429e-08		-2.04705	9.75929e-12		-0.480012	0.116558		-2.27844	1.20471e-13		3.73673
ENSG00000035681;NSMAF	0.27966	0.164933		1.15206	5.41332e-09		-0.167636	0.509127		0.187609	0.398578		5.28179
ENSG00000035687;ADSS	-0.0872956	0.569229		-0.152539	0.359495		-0.237256	0.11939		0.125736	0.42324		4.70876
ENSG00000035720;STAP1	2.86357	1.82398e-18		0.224373	0.59582		2.63863	6.83584e-16		0.838956	0.00976987		3.11236
ENSG00000035862;TIMP2	-3.38226	7.64127e-18		-1.54578	9.27604e-06		-0.759691	0.038302		-0.939409	0.00709179		6.25776
ENSG00000035928;RFC1	-0.0477797	0.752011		0.0966772	0.554761		-0.0584417	0.746696		0.20593	0.125741		4.8485
ENSG00000036054;TBC1D23	0.434706	0.000232713		0.0321662	0.857007		0.015146	0.938934		0.0383709	0.813053		6.56756
ENSG00000036257;CUL3	-0.0168622	0.887471		-0.145409	0.1965		0.0201368	0.897488		-0.158877	0.13042		7.04557
ENSG00000036448;MYOM2	0.0873995	0.853188		-1.41084	0.00132221		0.00400865	0.994634		-0.33125	0.47541		-1.9497
ENSG00000036530;CYP46A1	-0.820614	0.24917		-2.37309	0.000328993		-1.10339	0.151466		-2.59653	7.25512e-05		-2.18422
ENSG00000036549;ZZZ3	0.226412	0.0639466		-0.0221575	0.903931		-0.109157	0.482631		0.184438	0.153341		4.67908
ENSG00000036565;SLC18A1	0.125474	0.841726		1.683	0.00165141		1.00879	0.0549305		2.61968	3.7983e-07		-2.68362
ENSG00000036672;USP2	1.03005	0.0128494		-0.751381	0.104578		0.553391	0.268101		-0.614217	0.16791		-0.0153437
ENSG00000037042;TUBG2	-0.376128	0.0874883		-0.0529636	0.848527		-0.292789	0.228091		-0.277214	0.178177		0.958744
ENSG00000037241;RPL26L1	0.385713	0.108403		-0.147227	0.647545		0.289836	0.287469		0.419058	0.0877377		1.5516
ENSG00000037280;FLT4	-0.439025	0.163566		-0.17485	0.620184		-0.0886299	0.838868		-0.672145	0.0154131		-0.42793
ENSG00000037474;NSUN2	0.676005	5.29051e-09		0.10339	0.486213		0.362749	0.00259898		0.322989	0.00691653		6.22508
ENSG00000037637;FBXO42	0.788119	1.58801e-07		0.604371	0.000117448		-0.11573	0.570218		0.0551146	0.784068		6.64199
ENSG00000037749;MFAP3	-0.159725	0.560515		0.220283	0.425721		-0.44457	0.0978376		-0.0997111	0.726672		2.87899
ENSG00000037757;MRI1	-0.98145	1.06203e-08		-0.149479	0.421955		-0.456079	0.00549095		-0.438447	0.0043179		3.17923
ENSG00000037897;METTL1	1.69921	3.03867e-07		-0.120282	0.826548		0.575211	0.158657		1.10755	0.00235053		1.76772
ENSG00000038002;AGA	-0.247267	0.111336		-0.27083	0.102883		0.0947787	0.629098		-0.0198111	0.921398		4.34501
ENSG00000038219;BOD1L1	-0.619214	0.000166708		-0.300798	0.118546		-0.371899	0.0449348		-0.699779	5.69156e-05		7.95762
ENSG00000038274;MAT2B	0.477502	4.58867e-05		0.212657	0.116629		0.441398	0.000380194		0.267006	0.0350054		7.2033
ENSG00000038358;EDC4	-0.379742	2.8622e-05		-0.15885	0.134692		-0.263911	0.00682813		-0.257131	0.00784527		6.84212
ENSG00000038382;TRIO	0.245387	0.170823		0.361464	0.0564244		0.107886	0.649588		0.0781406	0.723333		5.33578
ENSG00000038427;VCAN	-4.92339	2.19705e-25		-2.30592	4.43001e-08		-1.62018	7.62555e-05		-3.66459	2.97836e-16		10.104
ENSG00000038532;CLEC16A	0.152824	0.231366		0.110602	0.473904		0.275574	0.0346437		0.132664	0.336288		6.11403
ENSG00000038945;MSR1	0.662038	0.462252		-2.72892	0.00307994		2.92349	5.63106e-05		1.32568	0.101474		0.955824
ENSG00000039068;CDH1	2.60173	2.48962e-07		3.07692	1.59866e-08		3.62261	2.32094e-12		2.3767	1.10586e-05		-1.18806
ENSG00000039123;SKIV2L2	0.115717	0.328556		-0.0313907	0.846107		0.111023	0.418292		0.187793	0.111096		6.09839
ENSG00000039319;ZFYVE16	-0.175229	0.264762		0.167347	0.364139		-0.29725	0.0707777		-0.224518	0.170051		6.9785
ENSG00000039523;FAM65A	-0.798133	8.95604e-05		-0.185933	0.490427		-0.12269	0.673432		-0.273706	0.241581		6.71382
ENSG00000039560;RAI14	-0.748446	0.362513		0.907582	0.19714		0.237843	0.818666		-1.19387	0.0780896		-1.29624
ENSG00000039650;PNKP	-0.300992	0.0326971		-0.517922	0.00027106		0.00466037	0.98362		-0.524943	0.000182808		5.92058
ENSG00000040199;PHLPP2	0.149554	0.489831		0.288187	0.187161		-0.114978	0.667714		-0.0420969	0.873192		3.40882
ENSG00000040275;SPDL1	0.0953233	0.623595		-0.163684	0.434237		0.153158	0.462414		0.322681	0.060806		2.46013
ENSG00000040341;STAU2	-0.323159	0.0116271		-0.255103	0.0571834		0.221692	0.102693		-0.201356	0.124839		4.22805
ENSG00000040487;PQLC2	-1.14205	0.000219374		-0.53215	0.0531557		-0.961474	0.00142373		-0.416468	0.120132		3.15252
ENSG00000040531;CTNS	0.231752	0.237959		0.12734	0.591308		0.612604	0.00072738		0.320484	0.091741		3.40413
ENSG00000040608;RTN4R	-3.20436	9.75211e-10		-1.00844	0.0132606		-2.68205	5.18268e-08		-1.0157	0.00943007		1.16137
ENSG00000040633;PHF23	-0.698671	0.000352694		-0.149006	0.562572		-0.630635	0.00210065		0.0124379	0.963445		6.34858
ENSG00000040933;INPP4A	-0.867466	6.87183e-07		-0.639059	0.000536017		-0.242939	0.245846		-0.732949	5.56668e-05		6.63568
ENSG00000041353;RAB27B	0.240971	0.628634		-0.0539919	0.934215		0.527724	0.284338		-0.114758	0.841365		0.406199
ENSG00000041357;PSMA4	1.59279	1.7756e-18		0.862234	2.96818e-07		1.36908	2.65646e-14		1.37593	1.66232e-14		7.17776
ENSG00000041515;MYO16	0.58529	0.260805		0.665613	0.298965		0.281151	0.680429		0.655267	0.272415		-1.56166
ENSG00000041802;LSG1	0.48461	0.000336247		0.0307165	0.884717		0.0166429	0.941213		0.235419	0.115293		4.30851
ENSG00000041880;PARP3	0.159439	0.334752		0.716755	1.82002e-06		0.116933	0.552976		0.860062	1.16507e-08		4.25476
ENSG00000042062;FAM65C	2.40681	4.28838e-06		1.03488	0.112176		1.8782	0.000735802		0.402528	0.572336		0.877049
ENSG00000042088;TDP1	-0.451073	0.0016745		-0.0958664	0.602246		-0.24724	0.122004		-0.169589	0.275634		4.25143
ENSG00000042286;AIFM2	-0.20945	0.427648		0.687173	0.00168504		-0.178731	0.558759		0.944142	9.34315e-06		2.86564
ENSG00000042317;SPATA7	-0.444999	0.095024		-0.0830727	0.81493		-0.508989	0.0687705		-0.676622	0.0085544		0.407156
ENSG00000042429;MED17	-0.355552	0.234361		-0.0360894	0.933476		-0.341019	0.312418		0.014481	0.970406		5.89365
ENSG00000042445;RETSAT	-0.935891	7.9886e-07		-0.23449	0.231082		-0.616494	0.000650664		-0.217631	0.23661		3.50965
ENSG00000042493;CAPG	-0.869729	6.92341e-06		2.87658	2.57131e-30		0.19589	0.414511		2.00965	1.8517e-19		7.16668
ENSG00000042753;AP2S1	-0.630779	0.000183769		-0.219785	0.265542		-0.0617523	0.801319		0.0453623	0.841007		4.72266
ENSG00000042832;TG	0.215665	0.768875		0.443739	0.531443		0.214576	0.807901		-0.451898	0.496248		2.34985
ENSG00000042980;ADAM28	-0.181955	0.55574		-0.467487	0.111458		-0.217239	0.541325		-1.34228	7.68697e-07		2.15339
ENSG00000043093;DCUN1D1	0.231754	0.331238		0.066437	0.830282		0.00940534	0.979163		0.143521	0.573387		1.65462
ENSG00000043143;JADE2	0.582941	5.92252e-05		0.310698	0.0575606		0.66268	1.62229e-05		0.572916	0.000174585		7.94747
ENSG00000043462;LCP2	1.11551	1.60911e-08		0.640709	0.00210575		0.811027	6.73041e-05		0.68858	0.000758721		9.57999
ENSG00000043514;TRIT1	-0.89646	4.6644e-05		0.173753	0.478024		-0.826647	0.000135347		0.115901	0.621567		3.06395
ENSG00000044090;CUL7	-0.409378	6.03107e-05		-0.0668163	0.611597		-0.386865	0.000210137		-0.0908984	0.429271		5.48056
ENSG00000044115;CTNNA1	0.186363	0.387031		0.209867	0.393101		0.339227	0.132092		0.56138	0.00606877		5.61098
ENSG00000044446;PHKA2	-0.738612	1.09474e-05		-1.05055	3.68942e-09		-0.0694244	0.781471		-0.927729	1.47715e-07		5.84676
ENSG00000044459;CNTLN	1.157	0.00402116		1.32295	0.00362597		0.410285	0.438237		1.26882	0.00425409		-0.869532
ENSG00000044524;EPHA3	0.510598	0.578259		0.619339	0.543155		-0.145717	0.911573		-0.772362	0.404295		-1.99053
ENSG00000044574;HSPA5	1.21945	9.67722e-07		0.611967	0.0234859		0.596913	0.0269302		0.867108	0.000757196		7.88098
ENSG00000046647;GEMIN8	0.181286	0.509239		0.380017	0.148809		-0.0835635	0.82129		0.182656	0.508794		1.25843
ENSG00000046651;OFD1	0.110793	0.521483		0.00718594	0.977061		0.0532127	0.814887		-0.0881204	0.622693		3.83214
ENSG00000046653;GPM6B	-0.0641837	0.866983		-0.347835	0.308592		-0.184947	0.658221		-0.490869	0.107611		1.95118
ENSG00000046889;PREX2	5.36136	3.81749e-12		-0.311757	0.806082		2.78752	0.000670375		-0.803319	0.435657		-0.761932
ENSG00000047056;WDR37	-1.30998	4.32117e-16		-0.397934	0.0121469		-0.840378	4.01086e-08		-0.507512	0.000869121		6.76274
ENSG00000047188;YTHDC2	0.179843	0.273277		-0.138887	0.481786		0.209066	0.251322		-0.0405653	0.847288		5.82723
ENSG00000047230;CTPS2	-0.0872624	0.845921		-0.130744	0.793553		0.139872	0.787804		-0.370934	0.351715		-0.379853
ENSG00000047249;ATP6V1H	0.560356	0.000877308		0.719998	4.60048e-05		0.618718	0.000383176		0.996251	1.86455e-08		5.22145
ENSG00000047315;POLR2B	-0.191724	0.0234843		-0.0377402	0.757278		-0.0681857	0.546854		-0.121414	0.200747		7.20795
ENSG00000047346;FAM214A	-0.52883	0.000783713		-0.430816	0.0123248		-0.285884	0.115183		-0.765589	3.69163e-06		6.47206
ENSG00000047365;ARAP2	1.57409	7.98464e-11		0.513337	0.0496157		1.28598	1.56186e-07		0.58949	0.0177858		4.97351
ENSG00000047410;TPR	0.0646959	0.576174		-0.0744738	0.58724		0.00187246	0.991114		-0.0232651	0.872506		8.26143
ENSG00000047457;CP	-1.301	0.0313602		-0.0801084	0.909188		-0.983415	0.120105		-0.786436	0.11701		1.51918
ENSG00000047578;KIAA0556	-0.604295	3.18097e-05		-0.00223982	0.992773		-0.0208387	0.927668		-0.556815	0.000152102		5.03329
ENSG00000047579;DTNBP1	0.903067	4.2764e-09		0.85963	5.69157e-08		0.376916	0.0229206		0.8772	3.07331e-08		4.69856
ENSG00000047597;XK	0.127954	0.701794		-0.261641	0.562297		0.0122351	0.978892		-0.943161	0.0101781		0.826113
ENSG00000047621;C12orf4	0.877194	1.36769e-08		0.430733	0.00863903		0.425478	0.00953784		0.350951	0.0306826		3.88769
ENSG00000047634;SCML1	1.11629	2.92437e-09		0.459684	0.0221562		0.732274	0.000145218		-0.206101	0.343153		3.1658
ENSG00000047644;WWC3	-0.307282	0.0809979		0.0169283	0.950313		0.0381773	0.890304		-0.597993	0.000736856		5.27471
ENSG00000047648;ARHGAP6	-0.297963	0.516149		-1.65158	0.000264758		-0.099071	0.875778		-1.66906	0.000169426		1.45254
ENSG00000047662;FAM184B	0.0034448	0.991872		0.0209134	0.954125		0.0343985	0.93079		-0.153411	0.583215		2.93426
ENSG00000047849;MAP4	0.345965	0.00220498		0.702669	5.19653e-09		0.232974	0.0665321		0.781036	1.53615e-10		6.69851
ENSG00000047932;GOPC	0.174277	0.318847		-0.107001	0.610696		-0.0220057	0.93306		-0.0327289	0.88009		3.89356
ENSG00000048028;USP28	0.499006	0.00115592		-0.0543624	0.812216		0.486594	0.00294743		-0.0631994	0.757072		5.87738
ENSG00000048052;HDAC9	-0.00336464	0.991814		0.292118	0.371436		-0.0405965	0.916449		1.10827	2.22392e-05		4.23208
ENSG00000048140;TSPAN17	0.395616	0.0389635		0.506816	0.011278		0.166153	0.500095		0.399462	0.0441971		5.25858
ENSG00000048162;NOP16	1.28327	5.70318e-11		-0.0836427	0.771332		0.43622	0.0433374		1.04611	1.89677e-07		3.54966
ENSG00000048342;CC2D2A	-0.792496	0.0619416		0.951142	0.0143632		-0.59346	0.189332		0.0551849	0.915974		1.47488
ENSG00000048392;RRM2B	-1.98562	1.1326e-09		-0.970362	0.000235562		-1.09118	8.69017e-05		-0.533443	0.0430078		4.48299
ENSG00000048405;ZNF800	0.433573	0.000204811		0.044101	0.797807		0.37751	0.0023581		0.0611163	0.685121		6.08909
ENSG00000048462;TNFRSF17	-0.40876	0.209595		0.331483	0.411249		-0.00461422	0.992295		0.123296	0.77105		1.29097
ENSG00000048471;SNX29	-0.0322691	0.899985		-0.027752	0.929763		0.141691	0.586045		-0.385267	0.0800634		2.83746
ENSG00000048649;RSF1	0.00383301	0.979427		-0.0229317	0.890908		0.0540601	0.727572		0.0158228	0.917781		6.98354
ENSG00000048707;VPS13D	-0.036598	0.831817		-0.0622404	0.762591		0.00979552	0.96882		-0.46134	0.00184036		7.31942
ENSG00000048740;CELF2	-1.85623	9.9308e-26		-1.08559	2.57481e-11		-0.700125	8.64181e-06		-0.673348	2.14691e-05		9.08135
ENSG00000048828;FAM120A	-0.511685	0.000638688		-0.530213	0.000959785		-0.000534262	0.998216		-0.0220374	0.918457		6.85905
ENSG00000048991;R3HDM1	-0.179637	0.0829069		0.0541471	0.695462		0.0569581	0.680794		0.284757	0.00534784		4.8291
ENSG00000049089;COL9A2	0.0544837	0.932695		-0.0314787	0.967791		0.167807	0.814528		-0.181378	0.768144		3.13341
ENSG00000049130;KITLG	3.12522	0.000136243		-0.623707	0.602246		0.48217	0.705156		1.85814	0.040971		-2.07381
ENSG00000049167;ERCC8	-0.0326252	0.911247		-0.0870592	0.79828		-0.318316	0.238405		0.166415	0.547889		1.40373
ENSG00000049192;ADAMTS6	-0.00807759	0.986627		-0.427748	0.203859		0.0547884	0.913969		-0.890618	0.00313889		2.84434
ENSG00000049239;H6PD	-0.554	0.0256804		0.439708	0.0713706		-0.246532	0.390063		-0.0719517	0.809621		4.62824
ENSG00000049245;VAMP3	-0.206878	0.203418		0.233309	0.182723		0.270428	0.107164		0.374746	0.0168749		4.67112
ENSG00000049246;PER3	-0.0720329	0.780092		-0.61067	0.00716397		-0.0424954	0.899109		0.186133	0.435016		3.76864
ENSG00000049247;UTS2	-0.889764	0.0654384		-2.24967	7.89095e-06		-0.010759	0.987721		-1.046	0.0312706		-2.46942
ENSG00000049249;TNFRSF9	0.68741	0.0694202		1.77201	9.6535e-06		0.129705	0.82202		0.790556	0.0625007		0.903906
ENSG00000049323;LTBP1	0.37596	0.573966		-0.0822611	0.947833		0.110586	0.9072		-1.18435	0.208785		1.6956
ENSG00000049449;RCN1	0.780478	0.018123		0.0845327	0.861767		0.427492	0.28329		0.363944	0.317699		-0.343678
ENSG00000049541;RFC2	-0.0565927	0.817634		-0.042364	0.888263		-0.0957581	0.735011		0.309172	0.146886		4.92863
ENSG00000049618;ARID1B	-0.0758525	0.639559		-0.170346	0.313309		0.0408395	0.852887		-0.222234	0.143287		5.84131
ENSG00000049656;CLPTM1L	-0.129074	0.360916		-0.0336244	0.862093		-0.129269	0.430035		0.168032	0.247254		6.87149
ENSG00000049759;NEDD4L	1.14581	7.47243e-09		0.219665	0.366867		0.213782	0.409293		-0.310045	0.155931		4.14323
ENSG00000049768;FOXP3	1.4994	2.69462e-12		0.712302	0.0023526		0.760586	0.000590815		1.01385	7.47515e-06		1.50992
ENSG00000049769;PPP1R3F	0.278084	0.465529		-0.466565	0.222627		0.0959055	0.858725		-0.831483	0.0151218		-0.791805
ENSG00000049860;HEXB	-1.4141	2.13173e-13		-0.890262	1.63572e-06		-0.35814	0.0710585		-0.345263	0.0722585		7.29367
ENSG00000049883;PTCD2	-0.0776598	0.780991		0.0765908	0.806082		-0.572171	0.0249365		0.32179	0.164142		1.75911
ENSG00000050130;JKAMP	-1.52647	1.89075e-21		-0.262	0.0674757		-0.788481	8.01838e-09		-0.245692	0.0748309		4.99421
ENSG00000050165;DKK3	-0.904371	0.0798948		0.502599	0.300373		-0.102086	0.885826		-0.566413	0.223222		-0.248023
ENSG00000050327;ARHGEF5	1.19414	0.00632559		0.40017	0.498939		0.763375	0.12713		0.341531	0.533637		1.47702
ENSG00000050344;NFE2L3	3.16378	1.31788e-17		1.07731	0.00874558		3.26282	9.032e-18		1.87204	1.45607e-06		1.00555
ENSG00000050393;MCUR1	0.0413415	0.89675		0.0223138	0.957845		-0.129578	0.712543		0.409937	0.141294		0.622082
ENSG00000050405;LIMA1	0.172025	0.39449		-0.219194	0.301431		0.151627	0.520805		-0.146025	0.482426		2.90392
ENSG00000050426;LETMD1	0.0520573	0.700909		0.118586	0.409004		-0.0189576	0.918539		0.207769	0.0918177		5.45549
ENSG00000050438;SLC4A8	-0.191849	0.464433		-0.317765	0.228128		-0.330221	0.222486		-0.278621	0.264467		-0.0853212
ENSG00000050628;PTGER3	0.742443	0.0944786		0.344209	0.56742		2.22702	3.34444e-08		0.750226	0.122206		0.130251
ENSG00000050730;TNIP3	5.80171	5.50188e-11		3.30827	0.000634282		4.2344	2.17567e-06		2.99114	0.00180329		2.24631
ENSG00000050748;MAPK9	-0.598817	1.62273e-08		0.0250482	0.870217		-0.308714	0.00432152		-0.18369	0.0955933		5.10737
ENSG00000050767;COL23A1	0.109397	0.910665		-4.17564	4.10534e-09		0.210604	0.860202		-3.95951	1.86455e-08		-2.57235
ENSG00000051009;FAM160A2	-0.607172	7.80645e-06		0.0354812	0.863225		-0.570572	5.42477e-05		-0.551559	9.28713e-05		6.31103
ENSG00000051108;HERPUD1	-0.0934571	0.643896		-0.463955	0.0142413		-0.552396	0.0025393		0.0776126	0.736372		7.40376
ENSG00000051128;HOMER3	-3.14837	4.95726e-19		-1.64785	4.13829e-12		-1.69684	8.07321e-12		-1.28354	8.01756e-09		3.59245
ENSG00000051180;RAD51	-0.438972	0.253143		0.279884	0.573087		-0.578939	0.160289		1.2618	0.000600485		0.248923
ENSG00000051341;POLQ	0.249691	0.504172		0.102254	0.840672		0.453813	0.223605		1.13854	0.000705314		1.4058
ENSG00000051382;PIK3CB	-1.0224	0.00012624		0.556837	0.0448058		-0.328935	0.285894		-0.16022	0.605286		6.35948
ENSG00000051523;CYBA	0.919146	2.09193e-05		0.942698	3.29276e-05		0.276888	0.291509		0.264163	0.285539		8.31802
ENSG00000051620;HEBP2	-1.55997	1.23842e-11		-0.681012	0.00389698		-0.528117	0.0287766		-0.730108	0.00153261		3.5061
ENSG00000051825;MPHOSPH9	-0.352547	0.00479754		-0.00522786	0.979631		-0.243575	0.0756271		-0.16654	0.214284		4.53775
ENSG00000052126;PLEKHA5	0.38967	0.0754969		0.0452224	0.885555		-0.0505175	0.885826		-0.407465	0.0688469		2.24785
ENSG00000052344;PRSS8	-0.920617	0.132089		-0.717861	0.303674		-1.51903	0.0180755		-0.790037	0.216219		-0.151041
ENSG00000052723;SIKE1	-0.493963	0.000497592		0.287821	0.0403498		-0.340625	0.0196877		0.350227	0.00821214		3.59026
ENSG00000052749;RRP12	-0.970331	0.000678138		-1.00696	0.00121983		-0.649754	0.0338155		0.203827	0.556378		5.73367
ENSG00000052795;FNIP2	2.93704	3.97958e-22		1.4322	2.44608e-07		0.708354	0.0145738		1.83611	1.0227e-10		5.49269
ENSG00000052802;MSMO1	0.12879	0.530788		0.373422	0.0459559		-0.00581984	0.984381		1.05233	2.20818e-09		4.01948
ENSG00000052841;TTC17	-0.16575	0.0613141		-0.215206	0.0241705		-0.0140279	0.920514		-0.188234	0.0442631		6.84113
ENSG00000053108;FSTL4	0.587964	0.409267		-1.0295	0.137934		0.985295	0.1681		-2.0663	0.00137876		-2.00656
ENSG00000053254;FOXN3	-0.707085	0.000100544		-0.655767	0.000825411		-0.0954702	0.719535		-0.799591	3.38847e-05		8.33254
ENSG00000053371;AKR7A2	-0.860172	3.70898e-05		-0.297698	0.164075		-0.246635	0.272706		-0.426269	0.0288601		2.434
ENSG00000053438;NNAT	-1.32267	0.0222416		-0.173221	0.823357		-0.277939	0.708005		-0.256194	0.70225		-1.03675
ENSG00000053501;USE1	0.292569	0.152137		-0.171449	0.487392		0.0197833	0.951336		-0.477619	0.0177858		3.90462
ENSG00000053524;MCF2L2	1.35253	0.000414602		0.751115	0.080978		0.509594	0.291987		0.554	0.193323		-1.5023
ENSG00000053702;NRIP2	-0.918256	0.0052493		-0.305592	0.418753		-0.439357	0.213777		-0.412833	0.214697		-0.42438
ENSG00000053747;LAMA3	6.25092	4.35416e-20		5.16717	6.27496e-13		0.410618	0.681599		3.84871	3.80519e-08		0.0339398
ENSG00000053770;AP5M1	-0.223823	0.18651		-0.00572324	0.983076		-0.275955	0.129461		0.0855115	0.667499		5.31893
ENSG00000053900;ANAPC4	-0.235296	0.00447519		-0.230743	0.00931699		-0.137521	0.150136		-0.0109964	0.924123		5.98305
ENSG00000053918;KCNQ1	-1.22267	1.17395e-07		-1.29854	2.21898e-08		-0.0963471	0.751046		-1.74394	1.18592e-12		2.86151
ENSG00000054116;TRAPPC3	-0.265719	0.0608622		0.0735095	0.700806		-0.191025	0.242955		0.210634	0.160366		5.89957
ENSG00000054118;THRAP3	0.0910446	0.547009		-0.0636555	0.733352		0.073857	0.691804		-0.0456573	0.796691		5.79343
ENSG00000054148;PHPT1	-0.0686974	0.755194		0.592485	0.000575436		0.045617	0.872395		0.624424	0.000222486		2.81127
ENSG00000054179;ENTPD2	-1.51363	0.00354708		-0.852235	0.199972		0.361915	0.539262		-1.66341	0.00516036		-3.42698
ENSG00000054219;LY75	0.643715	0.0782708		0.787943	0.0445688		0.108794	0.850055		1.78164	6.52449e-07		0.326383
ENSG00000054267;ARID4B	1.29073	1.62669e-16		0.177324	0.310773		0.882538	5.4482e-09		0.280942	0.0692669		8.42984
ENSG00000054277;OPN3	0.527881	0.076623		-0.264575	0.494128		0.638545	0.0398924		0.106258	0.785403		3.56764
ENSG00000054282;SDCCAG8	-0.39899	0.00799731		-0.230997	0.148901		-0.0644283	0.755867		-0.232938	0.122815		4.75133
ENSG00000054356;PTPRN	0.0201633	0.98838		-0.0612927	0.970482		0.609085	0.626919		-0.00182933	0.99858		-3.24956
ENSG00000054392;HHAT	0.0890255	0.753086		-0.230666	0.416877		0.249707	0.371273		-0.357174	0.148513		0.832025
ENSG00000054611;TBC1D22A	-0.0530358	0.622951		0.246719	0.0119874		0.121513	0.272823		0.0169752	0.893676		5.32658
ENSG00000054654;SYNE2	0.0851022	0.700618		0.31816	0.148009		0.127431	0.626531		0.296001	0.159514		7.31386
ENSG00000054690;PLEKHH1	0.0809428	0.768766		0.0822206	0.785175		-0.0929609	0.780378		0.588262	0.00576753		2.13651
ENSG00000054793;ATP9A	0.776297	0.116418		-0.0328615	0.967238		0.139256	0.858217		-0.698028	0.201942		3.30093
ENSG00000054965;FAM168A	-0.623852	0.000128953		0.018191	0.941647		-0.231624	0.213019		-0.149307	0.413637		4.74003
ENSG00000054967;RELT	-0.347494	0.137221		0.113077	0.721822		-0.397028	0.120975		-0.209474	0.42914		6.2901
ENSG00000054983;GALC	1.00135	8.00557e-06		0.958671	4.85367e-05		0.198418	0.504533		0.410066	0.0949215		6.02324
ENSG00000055044;NOP58	0.855654	7.37583e-10		0.158779	0.346017		0.135451	0.438317		0.33	0.0219531		5.8366
ENSG00000055070;SZRD1	0.768193	4.96327e-09		0.965946	5.97588e-12		0.466334	0.000588207		0.632459	2.95777e-06		7.8073
ENSG00000055118;KCNH2	-0.77259	0.0342657		-0.485815	0.190298		-0.375111	0.360891		-1.2807	0.000156811		-0.565868
ENSG00000055130;CUL1	0.578426	0.000450168		0.670989	9.09202e-05		0.856295	4.85467e-07		0.482374	0.00495065		5.16275
ENSG00000055147;FAM114A2	0.0928276	0.497931		0.0668413	0.684932		0.0522746	0.764053		0.10425	0.455322		5.1976
ENSG00000055163;CYFIP2	0.405087	0.0205259		-0.12865	0.58137		0.145822	0.528415		-0.413441	0.0249908		9.0699
ENSG00000055208;TAB2	0.754039	1.13705e-08		0.650705	1.94514e-06		0.0516965	0.789753		0.201909	0.162494		8.53935
ENSG00000055211;GINM1	-0.793385	1.22811e-08		-0.381124	0.00631124		-0.166803	0.291981		-0.458861	0.000676783		4.72586
ENSG00000055332;EIF2AK2	3.99394	5.89194e-18		2.72897	3.00396e-09		3.65697	2.92541e-15		3.89088	1.58302e-15		5.48423
ENSG00000055483;USP36	-0.113579	0.627169		-0.301586	0.211127		-0.49742	0.0228142		-0.575328	0.00692812		6.77427
ENSG00000055609;KMT2C	0.157308	0.380352		-0.274662	0.149107		0.122105	0.583839		-0.451785	0.00882142		9.04937
ENSG00000055732;MCOLN3	1.67084	0.000131069		-0.894736	0.118907		1.03309	0.0370893		-0.855793	0.117279		-1.34506
ENSG00000055917;PUM2	-0.103294	0.64791		-0.148305	0.556071		-0.150635	0.555407		-0.319708	0.123093		5.06676
ENSG00000055955;ITIH4	0.211451	0.499042		-0.0208263	0.962226		0.799279	0.00287579		0.783929	0.00347325		-0.00330491
ENSG00000055957;ITIH1	-2.59343	0.00021497		0.944466	0.181809		-1.41303	0.0439537		0.121736	0.887854		-1.97647
ENSG00000056097;ZFR	0.239192	0.0542429		-0.00606616	0.977061		-0.0118205	0.953989		-0.0165896	0.921984		5.91463
ENSG00000056558;TRAF1	3.44754	1.71099e-17		1.38295	0.000217835		1.12485	0.00220716		0.398194	0.328527		7.55783
ENSG00000056586;RC3H2	0.395329	0.0128933		0.13929	0.504917		0.0919391	0.681761		0.0123577	0.955727		7.65569
ENSG00000056661;PCGF2	-0.345425	0.573196		0.78608	0.172237		0.102348	0.902818		-0.0373425	0.95774		-0.359862
ENSG00000056736;IL17RB	0.276885	0.410768		0.244731	0.529311		-0.235835	0.571759		0.0145769	0.972455		0.831266
ENSG00000056972;TRAF3IP2	1.64899	8.96805e-06		1.46475	0.000198292		0.247302	0.650048		0.148901	0.769078		4.0002
ENSG00000057019;DCBLD2	0.37124	0.518055		-0.880187	0.136322		0.079323	0.922142		-0.337899	0.58458		-1.259
ENSG00000057252;SOAT1	0.0196633	0.954234		0.122163	0.734021		0.228507	0.49027		0.132501	0.68146		6.83118
ENSG00000057608;GDI2	0.0964118	0.434523		0.247876	0.0441664		0.170114	0.195679		0.413319	0.000341357		7.37753
ENSG00000057657;PRDM1	2.4334	2.65108e-17		0.685493	0.0146878		2.18157	3.38701e-14		0.322979	0.27481		6.00794
ENSG00000057663;ATG5	0.140723	0.287237		0.12241	0.424269		0.196676	0.161029		0.321153	0.0108273		5.19794
ENSG00000057704;TMCC3	-2.72767	1.39374e-15		-1.8373	3.16955e-09		-1.69949	2.77659e-08		-1.28951	1.79442e-05		5.5727
ENSG00000057757;PITHD1	-0.462569	0.000230624		-0.180751	0.214616		-0.365578	0.00563929		0.00621321	0.97185		5.26122
ENSG00000057935;MTA3	-0.0510584	0.850829		0.165035	0.542525		0.104711	0.730878		-0.0812397	0.764564		4.17756
ENSG00000058056;USP13	-0.636427	0.00108838		-0.139744	0.54653		-0.356797	0.0801084		-0.423681	0.0229857		2.43262
ENSG00000058063;ATP11B	-0.247649	0.0844701		-0.0653763	0.747318		0.0107701	0.964743		-0.26307	0.0875563		8.05255
ENSG00000058091;CDK14	0.161386	0.558786		0.135563	0.676592		0.0225651	0.955197		-0.341572	0.190907		4.79594
ENSG00000058262;SEC61A1	0.806693	5.1832e-10		0.353725	0.0097281		0.187797	0.209358		0.330522	0.0136493		7.84004
ENSG00000058272;PPP1R12A	0.110894	0.422534		-0.0926725	0.579753		-0.0103065	0.961887		-0.12575	0.391831		8.04738
ENSG00000058335;RASGRF1	0.116094	0.851919		0.360482	0.550363		-0.00201632	0.997924		0.620135	0.218279		1.16525
ENSG00000058453;CROCC	-0.280363	0.050687		-0.46211	0.000931116		0.000133103	0.999716		-0.480988	0.000446097		2.80395
ENSG00000058600;POLR3E	0.0890774	0.544173		-0.0907051	0.597884		-0.2174	0.144187		-0.0102782	0.954133		5.37025
ENSG00000058668;ATP2B4	0.111541	0.536399		0.357282	0.0452376		-0.205324	0.286773		0.13382	0.489332		8.41699
ENSG00000058673;ZC3H11A	0.176783	0.396912		0.0853231	0.756212		-0.0807214	0.773866		-0.151231	0.513107		7.18069
ENSG00000058729;RIOK2	-0.0528674	0.740555		0.0491976	0.795234		-0.0888816	0.620145		0.454204	0.000632243		4.2005
ENSG00000058799;YIPF1	-0.138254	0.427406		0.0400086	0.864216		-0.0253525	0.918816		0.318665	0.0536097		4.90145
ENSG00000058804;NDC1	-0.18801	0.192477		-3.41221e-05	0.99977		-0.310105	0.0349082		0.28548	0.0426087		3.95383
ENSG00000058866;DGKG	-2.30196	7.12723e-09		-1.0258	0.00450713		-0.677779	0.0310722		-1.33447	0.000206988		3.21693
ENSG00000059122;FLYWCH1	-0.473416	0.00374482		-0.110865	0.554738		-0.143279	0.459404		-0.510742	0.000537404		1.97467
ENSG00000059145;UNKL	-1.12582	5.09688e-06		-0.583751	0.00963901		-0.694833	0.00343555		-0.588221	0.00704855		3.70922
ENSG00000059377;TBXAS1	-1.41654	8.82813e-10		-0.914276	0.000108744		-0.103769	0.753268		-1.9863	8.82965e-15		5.95107
ENSG00000059378;PARP12	3.25187	9.50599e-19		1.69982	2.30658e-07		2.95417	9.94771e-16		3.03895	6.92997e-17		8.25108
ENSG00000059573;ALDH18A1	0.550743	0.000123254		0.335752	0.0335298		0.080963	0.692861		0.595616	5.71716e-05		4.9002
ENSG00000059588;TARBP1	0.650091	0.0101827		-0.192475	0.568088		0.655131	0.0159263		0.294478	0.310783		5.62991
ENSG00000059691;PET112	0.154011	0.407727		-0.239753	0.228724		0.0647714	0.792798		0.189552	0.313233		3.38918
ENSG00000059728;MXD1	1.24052	1.72476e-05		-0.351908	0.316568		0.556858	0.0862142		-0.28165	0.405221		10.9755
ENSG00000059758;CDK17	1.00342	4.24999e-05		0.232092	0.464507		0.8263	0.00153826		0.746071	0.00379453		6.98109
ENSG00000059769;DNAJC25	0.593056	0.00369363		0.26776	0.263495		0.545162	0.0105216		0.0398311	0.886124		2.80046
ENSG00000059915;PSD	1.01867	2.46689e-05		0.711616	0.00453972		0.261231	0.413153		0.275232	0.312957		1.74749
ENSG00000060069;CTDP1	0.194814	0.117474		0.342512	0.00626635		-0.39388	0.00209365		-0.00456181	0.978122		4.70051
ENSG00000060138;YBX3	0.247805	0.236828		0.0828644	0.77763		0.0331888	0.916737		-0.121041	0.634566		2.15198
ENSG00000060140;STYK1	0.23609	0.741942		0.653201	0.364259		0.210721	0.812468		1.34002	0.0264555		-1.71888
ENSG00000060237;WNK1	1.04582	5.75896e-15		-0.10787	0.506668		-0.135228	0.380108		-0.434849	0.00069495		8.99379
ENSG00000060339;CCAR1	0.0670967	0.632852		-0.248821	0.0648697		0.0190762	0.921416		-0.239856	0.0645265		5.70932
ENSG00000060491;OGFR	1.37369	5.87185e-07		0.880014	0.00252868		1.13806	7.00598e-05		0.666915	0.0219279		5.78311
ENSG00000060642;PIGV	1.98548	2.08461e-11		0.426742	0.239498		1.27438	2.35927e-05		0.275537	0.446311		4.14865
ENSG00000060656;PTPRU	0.324312	0.541845		0.597497	0.288727		1.26271	0.0059181		1.9451	2.49108e-05		-1.71507
ENSG00000060688;SNRNP40	0.0384546	0.774084		-0.128864	0.335268		-0.0719787	0.633415		0.249185	0.0279425		3.99586
ENSG00000060709;RIMBP2	-0.935865	0.282334		-0.178654	0.880968		-0.318068	0.780076		-0.545689	0.569333		-2.22067
ENSG00000060718;COL11A1	0.162984	0.879933		-0.302947	0.811664		-0.0230136	0.987289		0.467377	0.664894		-0.628045
ENSG00000060749;QSER1	-0.633637	0.000259002		0.00447204	0.987413		-0.334781	0.0692566		0.115193	0.558837		4.22009
ENSG00000060762;MPC1	-0.240525	0.457693		-0.592488	0.0647456		-0.0217775	0.964327		-0.433843	0.166992		4.80537
ENSG00000060971;ACAA1	0.277436	0.112457		-0.411379	0.0255124		0.244261	0.226328		-0.463579	0.00860031		6.44347
ENSG00000060982;BCAT1	1.11486	0.00227355		2.68324	5.43879e-13		0.0367316	0.955156		1.31445	0.000211485		4.3829
ENSG00000061273;HDAC7	-1.34662	1.27919e-20		-0.154629	0.342745		-0.519874	0.00011843		-0.368021	0.00748762		7.27505
ENSG00000061656;SPAG4	0.106348	0.809226		-0.174244	0.710002		-0.223134	0.657455		-0.741483	0.0408898		1.88084
ENSG00000061676;NCKAP1	-0.01573	0.976984		0.338367	0.465166		-0.0428579	0.946527		-0.269241	0.546417		1.25967
ENSG00000061794;MRPS35	0.00702537	0.974459		-0.132756	0.541589		-0.200759	0.307401		0.53272	0.00121354		3.20035
ENSG00000061918;GUCY1B3	0.525542	0.203573		1.29029	0.00958566		0.646469	0.135687		1.93563	3.17891e-05		2.70097
ENSG00000061936;SFSWAP	0.117181	0.180212		-0.291909	0.000853958		-0.00791193	0.955059		-0.287817	0.000858699		6.53719
ENSG00000061938;TNK2	1.14123	3.02102e-05		0.167644	0.656379		1.20416	3.1429e-05		1.02278	0.000332538		7.11474
ENSG00000061987;MON2	0.238397	0.0223267		-0.102217	0.442602		0.109541	0.404172		-0.204988	0.0682545		6.73246
ENSG00000062194;GPBP1	2.02189	1.69421e-18		0.659891	0.00216836		1.6944	7.62033e-14		0.852526	5.407e-05		8.38438
ENSG00000062282;DGAT2	-2.06757	1.86745e-12		-1.31257	7.50718e-06		-0.362889	0.290333		-2.36316	3.7008e-14		7.75197
ENSG00000062370;ZNF112	-0.691541	0.221051		-0.549337	0.370719		-0.71366	0.251842		-0.43512	0.455721		-1.37332
ENSG00000062485;CS	0.47977	3.61266e-05		-0.00488742	0.981049		0.374071	0.00242632		-0.00347065	0.982979		5.8873
ENSG00000062524;LTK	-0.123931	0.534235		-0.61343	0.000789446		0.0820707	0.73694		-0.841508	3.19927e-06		0.565264
ENSG00000062582;MRPS24	0.665304	0.00440573		0.285451	0.316751		0.119193	0.728024		0.153438	0.593898		0.961445
ENSG00000062598;ELMO2	1.05721	4.03859e-16		0.164452	0.251025		1.17668	1.27451e-17		0.614941	8.67662e-07		6.67927
ENSG00000062650;WAPAL	0.376069	9.71054e-05		0.0403475	0.774331		0.0959308	0.443522		-0.0346656	0.791217		7.35198
ENSG00000062716;VMP1	-0.25219	0.23369		0.125021	0.65065		0.389085	0.090947		0.121344	0.627605		7.67193
ENSG00000062725;APPBP2	-0.180385	0.22954		-0.100227	0.578417		-0.260845	0.096121		-0.079204	0.637047		4.46841
ENSG00000062822;POLD1	0.400616	0.00683899		0.174568	0.329174		0.0833022	0.690101		0.455543	0.00241042		4.5951
ENSG00000063015;SEZ6	0.00391163	0.99564		0.234604	0.756414		-0.0165887	0.985709		-0.653604	0.290502		1.5503
ENSG00000063046;EIF4B	-0.0904556	0.564094		-0.289084	0.0527917		-0.0914651	0.623642		-0.55183	7.39663e-05		3.80782
ENSG00000063127;SLC6A16	-0.0227017	0.946102		-0.532134	0.0431629		0.215831	0.484534		-0.664199	0.00731659		2.33283
ENSG00000063169;GLTSCR1	-0.176922	0.585726		-0.690304	0.0156932		0.279705	0.388551		-0.318688	0.275768		1.98231
ENSG00000063176;SPHK2	-0.559505	0.00216186		-0.0204615	0.937514		-0.443992	0.0179208		0.401477	0.0183129		3.42913
ENSG00000063177;RPL18	0.0522062	0.713977		-0.43584	0.000590166		0.103402	0.519335		-0.454099	0.000283449		9.41796
ENSG00000063180;CA11	-0.366604	0.149632		-0.484751	0.0331747		-0.133658	0.677132		-0.818798	0.00014494		2.77667
ENSG00000063241;ISOC2	0.578424	0.00480151		-0.153181	0.600501		0.53161	0.013858		0.970159	5.53569e-06		1.2143
ENSG00000063244;U2AF2	-0.127579	0.201863		-0.174027	0.109564		-0.0540792	0.687887		-0.131795	0.219117		7.26264
ENSG00000063245;EPN1	-0.910168	3.27737e-10		-0.0414659	0.841725		-0.588264	4.73643e-05		0.107815	0.521852		6.50554
ENSG00000063438;AHRR	-0.924984	0.182268		-3.12902	2.01016e-08		0.219445	0.80286		-1.66174	0.00155585		1.85066
ENSG00000063587;ZNF275	-0.358882	0.0109308		0.0190801	0.928198		-0.256659	0.0990397		0.130127	0.409498		4.44297
ENSG00000063601;MTMR1	-0.00837165	0.963717		-0.248602	0.0995047		0.11869	0.492146		-0.0325523	0.860408		4.52836
ENSG00000063660;GPC1	0.806184	0.256168		-0.260216	0.793553		0.299371	0.760023		-0.516178	0.533943		-0.611832
ENSG00000063761;ADCK1	-0.276623	0.175499		-0.296435	0.193302		0.0370064	0.901046		0.3026	0.13842		2.63587
ENSG00000063978;RNF4	-0.317778	0.0483058		0.0757164	0.70881		-0.402538	0.0139057		0.0520274	0.785708		3.21186
ENSG00000064012;CASP8	-0.871476	1.949e-07		-0.694785	7.73903e-05		-0.369624	0.0473524		-0.368857	0.0408898		7.41312
ENSG00000064102;ASUN	0.365641	0.00281168		0.219991	0.107039		0.275252	0.0388276		0.397263	0.00135296		4.78246
ENSG00000064115;TM7SF3	-1.18039	2.06372e-05		-0.216812	0.512805		-0.563511	0.0455299		-0.160792	0.606102		5.63344
ENSG00000064201;TSPAN32	-0.751407	0.000791161		-2.01959	3.86524e-14		-0.147258	0.618311		-1.81488	1.32642e-12		4.68196
ENSG00000064225;ST3GAL6	-2.77634	1.60911e-11		-2.03834	9.97458e-10		-1.83335	5.09486e-08		-0.871553	0.00361695		3.86425
ENSG00000064270;ATP2C2	1.15424	0.00963778		1.55923	0.000668588		-0.085712	0.912132		-0.491206	0.364759		-0.773255
ENSG00000064300;NGFR	1.11846	0.0745935		1.03545	0.109538		0.292994	0.748808		1.86931	0.00131807		2.24956
ENSG00000064309;CDON	0.0397165	0.954151		-0.0675404	0.928768		0.315466	0.645223		-0.300091	0.615631		0.823459
ENSG00000064313;TAF2	0.378751	4.37922e-05		0.0154464	0.916825		0.207087	0.0434277		0.0839369	0.449599		5.54778
ENSG00000064393;HIPK2	0.402256	0.00981243		-0.0183477	0.942116		0.188451	0.325995		-0.468209	0.00432863		7.65644
ENSG00000064419;TNPO3	-0.180507	0.0802061		0.048523	0.732637		0.0309978	0.844373		0.266119	0.0112497		6.15674
ENSG00000064489;MEF2BNB-MEF2B	-0.178148	0.741346		-0.614718	0.242875		-0.433529	0.451885		-0.343028	0.515523		-1.33841
ENSG00000064490;RFXANK	-0.446564	0.00171381		-0.445176	0.00198939		-0.0952247	0.614256		-0.151703	0.331809		4.42704
ENSG00000064545;TMEM161A	0.0651189	0.73529		-0.108334	0.592142		0.0595118	0.800186		0.0232465	0.911647		3.34256
ENSG00000064547;LPAR2	-1.49227	4.54176e-14		-0.962515	1.02501e-06		-0.531189	0.00854808		-1.02121	2.33701e-07		5.9612
ENSG00000064601;CTSA	-0.594822	0.000367022		0.353468	0.0634841		-0.106752	0.652046		-6.94897e-05	0.999776		7.95835
ENSG00000064607;SUGP2	-0.257546	0.0054468		-0.334478	0.000700248		-0.135794	0.222649		-0.34542	0.000384454		7.00984
ENSG00000064651;SLC12A2	0.358458	0.0205698		0.209396	0.256324		0.153359	0.429844		-0.00995532	0.963445		4.15044
ENSG00000064652;SNX24	-1.08074	0.0159128		0.681351	0.155259		-0.103239	0.875778		0.974382	0.0246213		-0.0821444
ENSG00000064655;EYA2	1.06851	0.099088		0.698323	0.382637		0.580284	0.480484		-0.141488	0.876943		-0.528718
ENSG00000064687;ABCA7	-0.792677	9.19782e-06		-0.994925	2.6837e-07		-0.248681	0.258237		-1.21176	6.90763e-10		7.49719
ENSG00000064703;DDX20	-0.288225	0.0367045		-0.301773	0.033862		-0.445048	0.00149219		-0.0947663	0.541802		3.87398
ENSG00000064726;BTBD1	-0.119786	0.404408		0.22803	0.114877		-0.151745	0.335469		0.18534	0.188148		4.4786
ENSG00000064763;FAR2	-0.457006	0.0956143		0.429259	0.153183		0.207736	0.528995		1.21563	3.89559e-06		4.1654
ENSG00000064787;BCAS1	0.901817	0.133189		-0.392729	0.62334		0.312753	0.70598		-0.585293	0.397664		-1.62571
ENSG00000064886;CHI3L2	1.67436	0.0169123		3.76004	4.93376e-07		1.30383	0.100171		1.95049	0.0101379		3.95478
ENSG00000064932;SBNO2	1.75226	3.12212e-11		1.42413	8.62001e-08		1.13835	1.60153e-05		0.565508	0.0350628		8.14467
ENSG00000064933;PMS1	-0.198522	0.0820217		-0.186944	0.122584		-0.075433	0.609316		-0.036094	0.799941		4.21308
ENSG00000064961;HMG20B	-0.634212	9.88213e-07		-0.393341	0.00325567		-0.244773	0.0851737		-0.455769	0.000471316		5.31835
ENSG00000064989;CALCRL	2.29671	6.40307e-06		0.574075	0.42437		2.40603	3.76979e-06		0.175085	0.823684		1.32105
ENSG00000064995;TAF11	-0.191947	0.172127		-0.0290201	0.884233		-0.0368613	0.860399		0.0499841	0.770624		4.61614
ENSG00000064999;ANKS1A	-0.108581	0.567928		-0.115309	0.602778		0.212241	0.285168		0.0542079	0.807322		6.21949
ENSG00000065000;AP3D1	0.121995	0.327021		0.0803262	0.605151		-0.0358795	0.84265		0.0310581	0.84619		6.87355
ENSG00000065029;ZNF76	-0.0512041	0.690616		-0.258101	0.0302583		-0.0541276	0.727395		-0.427642	0.000138953		5.66963
ENSG00000065054;SLC9A3R2	-1.3623	0.00439884		-0.0588709	0.926388		-0.647957	0.219166		-0.795169	0.072878		-0.542675
ENSG00000065057;NTHL1	-1.3824	1.13884e-07		0.228238	0.383061		-0.66027	0.00549027		0.392637	0.0770434		2.36821
ENSG00000065060;UHRF1BP1	0.375623	0.00701148		0.120536	0.503176		0.30314	0.0451611		0.489547	0.000520172		4.1534
ENSG00000065135;GNAI3	0.43683	0.0018075		0.221508	0.179027		0.185168	0.277821		0.368517	0.0128735		6.2657
ENSG00000065150;IPO5	0.138592	0.466797		-0.0662098	0.78736		-0.0795215	0.74481		0.177109	0.363983		4.08406
ENSG00000065154;OAT	-0.039819	0.811974		-0.0845501	0.656757		-0.01264	0.955156		-0.135416	0.401993		2.35268
ENSG00000065183;WDR3	0.430564	0.00152351		-0.0698408	0.71898		-0.133161	0.455412		0.694237	6.82586e-07		4.79016
ENSG00000065243;PKN2	-0.269681	0.183119		-0.832998	3.44765e-05		0.257303	0.267433		-0.144596	0.535211		6.23363
ENSG00000065268;WDR18	-0.062296	0.783584		-0.047416	0.861437		-0.134219	0.590697		0.396709	0.0363148		3.63279
ENSG00000065308;TRAM2	-1.1744	1.34488e-05		-0.189134	0.530577		-0.694953	0.00644216		-0.14439	0.605286		2.64516
ENSG00000065328;MCM10	0.555264	0.381725		1.68148	0.00668411		0.0279923	0.977116		2.99994	3.34401e-07		0.352847
ENSG00000065357;DGKA	-0.144052	0.369023		-0.559636	0.00032574		0.0826924	0.692745		-0.460173	0.00302496		8.72729
ENSG00000065361;ERBB3	-1.58425	0.00796031		-0.779395	0.165535		-0.59374	0.378788		-1.32642	0.0106431		1.03543
ENSG00000065413;ANKRD44	-0.656439	0.00126974		-0.393165	0.0956021		-0.0151448	0.966687		-0.5642	0.00969621		7.54118
ENSG00000065427;KARS	1.43815	5.11068e-13		0.835715	2.41186e-05		1.0883	4.02033e-08		0.811372	3.67566e-05		5.56592
ENSG00000065457;ADAT1	1.53242	9.68588e-16		0.572937	0.00315059		0.244424	0.272796		0.139366	0.533051		2.99293
ENSG00000065485;PDIA5	0.817999	6.55051e-05		0.406642	0.124145		0.223144	0.402057		1.19624	2.22617e-07		2.32004
ENSG00000065491;TBC1D22B	0.773507	1.7386e-06		0.425462	0.0157997		0.968534	4.08029e-09		0.533929	0.00146051		3.52956
ENSG00000065518;NDUFB4	0.0696446	0.704802		0.226461	0.204893		0.0441027	0.857691		0.332253	0.0393374		5.26898
ENSG00000065526;SPEN	-1.08576	2.73179e-12		-0.439985	0.00557294		-0.58479	0.00014496		-0.429025	0.00579222		7.05563
ENSG00000065534;MYLK	0.121748	0.767886		-0.154665	0.834201		0.277787	0.517412		-0.525727	0.377117		0.219058
ENSG00000065548;ZC3H15	0.311759	0.0590009		0.321542	0.0618327		0.058288	0.808929		0.215669	0.211362		2.51497
ENSG00000065559;MAP2K4	-0.779562	1.85156e-05		-0.882231	5.36261e-07		-0.36167	0.046717		-0.833765	1.46154e-06		1.93152
ENSG00000065600;TMEM206	-0.492481	0.00360798		0.0764063	0.737412		-0.373789	0.0360541		0.478815	0.00362493		4.12801
ENSG00000065613;SLK	0.33676	0.00700953		0.463106	0.000494206		0.0299345	0.882717		-0.146016	0.314741		7.37715
ENSG00000065615;CYB5R4	-0.381129	0.0175951		0.0337905	0.890908		-0.0337265	0.89735		-0.0212936	0.924123		6.88514
ENSG00000065618;COL17A1	2.59602	1.90506e-05		1.98824	0.00361275		0.356532	0.709377		0.0669017	0.942576		-1.15474
ENSG00000065621;GSTO2	-0.316961	0.560049		0.181789	0.765724		0.0872594	0.906954		-0.20498	0.709855		-0.531413
ENSG00000065665;SEC61A2	-0.137514	0.49491		-0.697926	7.72696e-05		-0.0153823	0.958022		-0.789554	6.31622e-06		4.44553
ENSG00000065675;PRKCQ	0.36695	0.0230739		-0.0807348	0.721637		0.0704911	0.763869		-0.120625	0.533637		5.92096
ENSG00000065717;TLE2	-0.491338	0.0243478		-0.173634	0.475819		-0.148306	0.584949		-0.671287	0.000653733		1.54516
ENSG00000065802;ASB1	-0.468026	0.00212692		-0.022137	0.919767		-0.616741	7.3271e-05		-0.216854	0.157449		4.0935
ENSG00000065809;FAM107B	0.362016	0.170378		0.167598	0.62619		0.178726	0.605404		-0.0921154	0.785403		8.36499
ENSG00000065833;ME1	0.455382	0.296841		-0.0578438	0.926157		0.259783	0.638534		-0.365413	0.433505		-1.92096
ENSG00000065882;TBC1D1	0.203921	0.123026		0.260314	0.0699264		0.465219	0.000547639		0.492795	0.000209575		7.58808
ENSG00000065883;CDK13	-0.555051	2.69768e-08		-0.353132	0.000726121		-0.177742	0.116989		-0.340032	0.000981367		6.70307
ENSG00000065923;SLC9A7	0.537231	0.219589		0.0840597	0.888263		0.40101	0.436717		-0.0256695	0.96307		2.26232
ENSG00000065970;FOXJ2	-0.654472	0.00373648		-0.094558	0.759401		-0.673909	0.00414423		-0.546661	0.0161592		5.57864
ENSG00000065989;PDE4A	0.98287	1.49021e-05		0.695113	0.00398515		0.0289355	0.941015		0.0290712	0.928152		3.95439
ENSG00000066027;PPP2R5A	-0.615589	0.000339458		-0.311142	0.116831		-0.226517	0.282468		-0.395142	0.0323704		6.20361
ENSG00000066044;ELAVL1	0.00857933	0.958453		-0.0569312	0.736862		-0.0447173	0.80428		0.124819	0.369671		5.79697
ENSG00000066056;TIE1	0.269522	0.451605		-0.135731	0.74826		-0.033169	0.950482		-0.690724	0.0309465		2.62163
ENSG00000066084;DIP2B	0.884264	0.00017723		0.382114	0.166057		0.666251	0.00902175		0.859151	0.000492277		6.96705
ENSG00000066117;SMARCD1	0.183417	0.0964633		-0.0859382	0.543572		-0.00273335	0.987365		0.0849169	0.510577		5.6603
ENSG00000066135;KDM4A	-0.574288	1.22397e-06		-0.0948453	0.532624		-0.265814	0.0350247		0.105557	0.436732		5.5409
ENSG00000066136;NFYC	-0.0988017	0.362353		-0.0518254	0.711485		-0.0928011	0.471203		-0.0951267	0.416236		6.4639
ENSG00000066185;ZMYND12	-0.376514	0.460665		-0.266259	0.646409		0.402826	0.46706		-0.17979	0.743204		-0.614892
ENSG00000066230;SLC9A3	0.119995	0.581677		-1.16215	1.99305e-10		0.130523	0.602204		-1.55844	9.63141e-16		2.43157
ENSG00000066279;ASPM	0.128476	0.735321		-0.254227	0.56483		0.143444	0.749727		-0.0516521	0.909206		0.955846
ENSG00000066294;CD84	-0.0876485	0.686864		-0.319304	0.136322		0.0572234	0.846109		0.0253909	0.922627		7.93431
ENSG00000066322;ELOVL1	-0.708472	1.05687e-08		-0.260784	0.0458547		-0.41393	0.000883171		-0.00808546	0.961011		5.79973
ENSG00000066336;SPI1	0.413662	0.036671		0.513384	0.0137459		-0.0468728	0.881859		-0.173383	0.446177		8.59991
ENSG00000066379;ZNRD1	-0.11094	0.546981		0.124963	0.540529		-0.118217	0.581943		0.0311367	0.884597		4.99153
ENSG00000066382;MPPED2	-0.325579	0.589742		0.100192	0.894723		0.366573	0.57977		-0.345212	0.572764		-1.36383
ENSG00000066422;ZBTB11	-0.267499	0.0710491		-0.0350043	0.873765		-0.264246	0.108136		-0.281322	0.0724969		6.53452
ENSG00000066427;ATXN3	-0.116715	0.633535		0.00842625	0.97947		-0.0734659	0.807002		-0.00304106	0.990666		1.99484
ENSG00000066455;GOLGA5	-0.0317106	0.849451		0.0996451	0.567404		-0.279852	0.061576		0.263737	0.0588693		4.81009
ENSG00000066468;FGFR2	-1.55871	0.00193394		-1.61886	0.0017713		-0.4301	0.449242		-1.67896	0.000823647		-2.76685
ENSG00000066557;LRRC40	0.110426	0.662156		0.00424214	0.991355		0.183449	0.504244		0.418735	0.0593242		3.77163
ENSG00000066583;ISOC1	0.498284	0.00746224		0.245064	0.280608		0.405884	0.0424401		0.318526	0.116808		1.38684
ENSG00000066651;TRMT11	0.0254509	0.902175		-0.181946	0.35332		-0.00585388	0.982426		0.104465	0.58468		1.75192
ENSG00000066654;THUMPD1	0.351768	0.0484722		0.0145047	0.958594		0.216414	0.301675		0.0218915	0.927987		3.5219
ENSG00000066697;MSANTD3	-0.348936	0.468309		1.51891	0.000186544		-0.27207	0.63736		-0.335771	0.497204		-2.47983
ENSG00000066735;KIF26A	-0.335431	0.683105		0.633202	0.472535		-0.433777	0.652053		-0.444191	0.605631		-2.05488
ENSG00000066739;ATG2B	-0.596723	2.0992e-05		-0.423929	0.00534538		-0.332355	0.0320565		-0.601609	4.52295e-05		6.80012
ENSG00000066777;ARFGEF1	-0.172208	0.212958		0.00945883	0.965484		0.0319506	0.880818		-0.0926867	0.567848		7.66879
ENSG00000066827;ZFAT	0.0742071	0.635945		0.214672	0.151041		0.0482939	0.807381		-0.0225623	0.901759		3.27595
ENSG00000066855;MTFR1	-0.543098	0.00137999		-0.325727	0.058212		-0.476941	0.00576767		-0.152625	0.394054		3.11956
ENSG00000066923;STAG3	0.227976	0.543451		-0.116353	0.798783		0.219003	0.615757		-0.305104	0.408553		1.38255
ENSG00000066926;FECH	0.222874	0.269934		-0.0773987	0.777306		0.478531	0.0122609		0.295474	0.145997		3.28517
ENSG00000066933;MYO9A	0.0178721	0.932291		0.0100016	0.970688		0.0830261	0.714779		-0.175377	0.344887		5.33478
ENSG00000067057;PFKP	0.670536	0.00490783		0.956857	9.60879e-05		0.385299	0.165326		0.634384	0.00995132		5.46929
ENSG00000067064;IDI1	0.671964	0.0111385		0.0323088	0.938016		0.320764	0.31954		-0.0537427	0.882594		-0.477333
ENSG00000067066;SP100	2.47927	1.94135e-21		1.11295	1.14335e-06		2.12098	1.08032e-16		1.83301	5.65171e-14		8.67494
ENSG00000067082;KLF6	1.51062	8.45286e-13		0.272336	0.248869		1.34885	3.12263e-10		0.80793	8.39474e-05		8.33779
ENSG00000067113;PPAP2A	1.45855	4.48401e-07		0.912205	0.004405		0.873916	0.00515861		0.419071	0.217391		1.15518
ENSG00000067141;NEO1	0.30547	0.0449857		-0.172315	0.34647		0.102574	0.614303		-0.525103	0.000665254		1.77218
ENSG00000067167;TRAM1	0.436852	0.000166031		0.287963	0.0250494		0.214608	0.108213		0.447751	0.000240927		7.58131
ENSG00000067177;PHKA1	0.562319	0.3898		0.0569651	0.95		0.625427	0.391514		0.721232	0.256584		0.288955
ENSG00000067182;TNFRSF1A	0.24609	0.310709		-0.305987	0.256148		0.637956	0.00879782		-0.0810668	0.788574		8.65833
ENSG00000067191;CACNB1	-0.674547	0.000225282		-0.372514	0.040504		-0.497034	0.00746941		-0.439071	0.0108584		2.56768
ENSG00000067208;EVI5	-1.90197	2.04305e-12		-1.15019	9.56053e-07		-0.435768	0.0565264		-0.679336	0.00238694		4.29029
ENSG00000067221;STOML1	1.61981	8.83374e-12		0.48368	0.067424		1.81385	7.93302e-14		1.49059	1.01481e-09		2.76004
ENSG00000067225;PKM	0.495252	0.00983945		0.610594	0.0036733		0.161185	0.527163		0.43641	0.038401		7.07688
ENSG00000067248;DHX29	-0.335239	0.00778669		-0.11053	0.486142		-0.293051	0.0290304		0.0651145	0.672809		5.13502
ENSG00000067334;DNTTIP2	0.880199	0.000176492		0.527035	0.0446844		0.240088	0.428109		0.289223	0.285988		6.42572
ENSG00000067365;METTL22	0.0927192	0.677599		0.000290666	0.999054		-0.0821719	0.76291		-0.396742	0.0413002		4.07212
ENSG00000067369;TP53BP1	0.125168	0.339419		0.300048	0.0226065		-0.0969588	0.545391		-0.182929	0.170051		6.53383
ENSG00000067445;TRO	0.8188	0.0186996		0.499465	0.189589		-0.0486757	0.934621		0.18574	0.651462		0.110662
ENSG00000067533;RRP15	1.15777	1.69993e-07		-0.336967	0.253098		0.507697	0.0411591		1.01501	1.75211e-05		2.35877
ENSG00000067560;RHOA	-0.0749405	0.503803		-0.0832637	0.529755		0.0542405	0.7028		-0.0693333	0.575167		9.21332
ENSG00000067596;DHX8	0.153824	0.377314		0.0648038	0.777736		0.0237646	0.926754		0.085718	0.671482		6.96351
ENSG00000067606;PRKCZ	-1.10328	7.70512e-12		-0.645094	7.19005e-06		-0.623984	2.61379e-05		-0.880181	1.88122e-09		2.66463
ENSG00000067704;IARS2	-0.290254	0.0196548		-0.151851	0.313262		-0.167357	0.257087		-0.0813913	0.592973		5.33161
ENSG00000067715;SYT1	-0.733231	0.350652		0.623157	0.500648		-0.104054	0.923865		0.994647	0.202266		-2.96185
ENSG00000067798;NAV3	3.22577	0.00056291		5.29717	1.00949e-07		1.11758	0.37792		3.06166	0.00195841		2.97888
ENSG00000067829;IDH3G	-0.333868	0.00539169		0.0105092	0.955787		0.0428881	0.809267		0.0319997	0.843917		5.53321
ENSG00000067836;ROGDI	-2.36388	6.13988e-13		-0.567369	0.053976		-1.04113	6.87907e-05		-0.577583	0.0395421		5.48897
ENSG00000067840;PDZD4	-0.736836	0.000253292		-1.05574	6.33648e-08		-0.345486	0.105163		-1.6322	1.18176e-14		1.52392
ENSG00000067900;ROCK1	-0.270388	0.0846585		-0.158583	0.41611		-0.0118902	0.964376		-0.21907	0.201516		7.48176
ENSG00000067955;CBFB	-0.151863	0.233864		0.157153	0.25586		-0.141082	0.328425		0.11457	0.396505		4.88336
ENSG00000067992;PDK3	-0.963263	1.36542e-08		-0.54193	0.000602237		-0.211553	0.247539		-0.375854	0.0169568		3.58211
ENSG00000068001;HYAL2	-2.00232	3.56074e-10		-0.518269	0.0463411		-1.23333	4.24724e-06		-0.223163	0.408023		2.33284
ENSG00000068024;HDAC4	-0.141233	0.441326		0.184127	0.378555		-0.0603075	0.809267		-0.211143	0.264229		7.01013
ENSG00000068028;RASSF1	-2.07064	2.26941e-32		-1.07015	1.98908e-13		-1.30946	3.11907e-18		-0.911418	1.79093e-10		7.58526
ENSG00000068079;IFI35	3.91655	1.82109e-18		2.29444	4.79659e-08		3.42771	8.42546e-15		3.64822	9.24725e-16		6.742
ENSG00000068120;COASY	0.00068525	0.99687		-0.145074	0.385883		0.233755	0.126799		0.113357	0.47881		6.11896
ENSG00000068137;PLEKHH3	-2.47504	2.94856e-06		-0.246154	0.673962		-2.64563	1.35175e-06		0.108501	0.849512		-0.856875
ENSG00000068305;MEF2A	0.376506	0.141994		0.4324	0.117224		0.530335	0.0414168		0.902549	0.000242941		3.82572
ENSG00000068308;OTUD5	1.11709	1.4387e-09		1.27141	7.35159e-11		0.557924	0.00346503		0.324478	0.0999421		8.35215
ENSG00000068323;TFE3	0.840932	2.8016e-07		0.243756	0.208404		0.556625	0.00117278		0.0585076	0.790428		5.51972
ENSG00000068354;TBC1D25	-0.143642	0.278579		-0.220229	0.0960731		-0.185053	0.187267		-0.328845	0.00704737		3.66479
ENSG00000068366;ACSL4	1.06031	2.89327e-10		0.814938	2.01101e-06		0.103845	0.64674		0.454582	0.00821524		8.02706
ENSG00000068383;INPP5A	-0.211241	0.248644		-0.456807	0.0117896		0.0803491	0.739393		-0.985066	3.21766e-08		5.58599
ENSG00000068400;GRIPAP1	0.836831	1.59154e-07		0.241173	0.195955		0.660683	5.90615e-05		0.476782	0.00377474		5.52023
ENSG00000068438;FTSJ1	0.195115	0.372875		-0.0151716	0.959877		0.203612	0.400218		0.095121	0.687363		1.06133
ENSG00000068489;PRR11	-1.28273	3.8352e-06		-0.384785	0.2362		0.010534	0.977811		0.460635	0.093771		0.543641
ENSG00000068615;REEP1	0.302422	0.653591		-0.242118	0.767679		0.291324	0.715666		-0.135965	0.863484		-1.17125
ENSG00000068650;ATP11A	-0.792699	5.20445e-05		0.0174848	0.955572		0.116434	0.669532		-0.367531	0.0800634		6.87892
ENSG00000068654;POLR1A	0.444348	0.0079358		-0.0674861	0.780792		0.111929	0.627908		0.612066	0.000379844		5.49077
ENSG00000068697;LAPTM4A	-0.374529	0.0162609		0.252679	0.159		0.0489393	0.840524		0.426389	0.0085566		6.54738
ENSG00000068724;TTC7A	-0.0604768	0.771647		0.596122	0.00105569		0.0164949	0.955059		0.0557047	0.812965		6.49065
ENSG00000068745;IP6K2	-0.201313	0.0537116		-0.0787896	0.554704		-0.430974	4.53594e-05		-0.178269	0.102521		5.54626
ENSG00000068784;SRBD1	0.291838	0.130578		0.545064	0.00452004		0.344586	0.0909143		0.871068	2.65132e-06		3.05591
ENSG00000068793;CYFIP1	-0.077511	0.756858		0.311683	0.197178		0.23533	0.349268		0.528649	0.0140976		5.18941
ENSG00000068796;KIF2A	-0.321708	0.0188303		0.00840624	0.969803		-0.284471	0.0534151		0.0108207	0.952628		4.0477
ENSG00000068831;RASGRP2	-0.870437	1.69079e-06		-1.17986	1.35156e-09		-0.287302	0.189558		-1.22284	4.14321e-10		8.47018
ENSG00000068878;PSME4	-0.268734	0.0243162		-0.269541	0.0411209		-0.0661344	0.694073		-0.223085	0.0851968		7.22722
ENSG00000068885;IFT80	-0.15485	0.357936		-0.224661	0.184258		-0.0831857	0.691932		-0.484623	0.00129395		2.38569
ENSG00000068903;SIRT2	-0.599179	1.10503e-08		-0.265453	0.0174708		-0.250118	0.0250895		-0.272063	0.0117677		6.41003
ENSG00000068912;ERLEC1	0.100312	0.608228		0.173832	0.391412		-0.0972451	0.680246		-0.0777995	0.710718		2.2911
ENSG00000068971;PPP2R5B	-0.748664	0.000189225		-0.728601	0.000252138		-0.165009	0.518448		-0.922904	2.95533e-06		5.90041
ENSG00000068976;PYGM	-1.01737	0.000121312		-0.439044	0.0951018		-0.666212	0.0113486		-0.846019	0.000491882		4.52958
ENSG00000069020;MAST4	0.641244	0.000284349		0.311851	0.117246		0.188269	0.405615		-0.066501	0.775438		3.48115
ENSG00000069188;SDK2	0.455825	0.195184		0.52758	0.113593		0.0788122	0.882717		-0.210968	0.558397		1.37797
ENSG00000069248;NUP133	-0.212653	0.0980149		-0.103013	0.522675		-0.172296	0.241037		-0.0300644	0.860629		5.56489
ENSG00000069275;NUCKS1	0.0443736	0.797954		0.0508408	0.80202		0.110915	0.552976		0.4251	0.00315239		5.25752
ENSG00000069329;VPS35	-0.78129	1.21487e-07		-0.281912	0.0702722		-0.453384	0.00220555		0.0793571	0.646099		4.98541
ENSG00000069345;DNAJA2	0.179029	0.164031		-0.0112275	0.954739		0.0344836	0.861384		0.0305222	0.859042		6.23333
ENSG00000069399;BCL3	2.98894	4.51165e-17		1.45574	9.49065e-06		2.65576	7.7588e-14		0.560232	0.0999955		8.47849
ENSG00000069424;KCNAB2	-1.3125	3.81938e-14		-0.411592	0.0236887		-0.3707	0.0408773		-0.711645	3.50602e-05		7.43005
ENSG00000069482;GAL	0.507053	0.568317		-0.0146341	0.991895		0.135273	0.914738		-0.178855	0.869952		-2.81172
ENSG00000069493;CLEC2D	0.937657	8.99688e-07		0.205341	0.392494		0.402905	0.0578967		0.364776	0.077503		5.76114
ENSG00000069509;FUNDC1	0.22917	0.358341		0.0761813	0.823357		-0.0525239	0.886287		0.406902	0.0959008		1.13745
ENSG00000069535;MAOB	0.506499	0.537453		0.252046	0.818016		0.341597	0.740995		0.0746797	0.942408		-1.70931
ENSG00000069667;RORA	0.901619	1.28357e-05		0.22794	0.383378		0.620152	0.00508267		0.0128232	0.965516		7.23089
ENSG00000069702;TGFBR3	-0.742665	0.0163385		-0.302694	0.426528		-0.745181	0.0237006		-0.304852	0.383723		5.65837
ENSG00000069712;KIAA1107	-0.873151	0.0587568		-0.377027	0.433502		-0.404092	0.429082		-0.461745	0.28539		3.60273
ENSG00000069764;PLA2G10	-0.179059	0.807937		-0.53233	0.453142		0.0861912	0.927703		-0.391316	0.560631		-2.02233
ENSG00000069849;ATP1B3	0.999503	0.000529502		0.838449	0.00770176		0.384697	0.283533		0.653633	0.0372034		3.91575
ENSG00000069869;NEDD4	1.56899	2.96467e-11		0.516393	0.0575732		0.195244	0.552797		-0.297984	0.303905		3.14498
ENSG00000069943;PIGB	-0.637614	2.08443e-06		0.0686105	0.70421		-0.0995154	0.552518		0.519541	6.55197e-05		3.48228
ENSG00000069956;MAPK6	-0.498835	0.462944		0.870208	0.188334		-0.542788	0.482255		0.316097	0.661125		-1.31257
ENSG00000069966;GNB5	-0.124097	0.494757		0.0786401	0.717561		-0.084981	0.700718		-0.198057	0.256987		2.17294
ENSG00000069974;RAB27A	-0.107103	0.605454		0.36196	0.0775311		0.0704139	0.79812		-0.184561	0.384845		7.81003
ENSG00000069998;CECR5	-0.460905	0.0131793		0.528986	0.00215575		-0.461884	0.0160111		0.284187	0.110851		3.62989
ENSG00000070010;UFD1L	-0.163716	0.223616		-0.322757	0.0136875		0.00514074	0.979885		-0.132596	0.338594		4.03627
ENSG00000070018;LRP6	0.108015	0.707506		-0.442468	0.0908845		0.0887012	0.802771		-0.257328	0.328441		2.00745
ENSG00000070019;GUCY2C	-2.55045	0.00425171		-0.199662	0.867382		-0.703264	0.433402		-0.548579	0.585865		1.75753
ENSG00000070047;PHRF1	-0.0615999	0.527137		0.0333236	0.790385		-0.277282	0.00215304		0.0165899	0.891085		6.98842
ENSG00000070061;IKBKAP	-0.423737	0.000475139		-0.314214	0.0179337		-0.20511	0.145906		-0.410486	0.00120776		5.66354
ENSG00000070081;NUCB2	-0.11828	0.299311		-0.122749	0.341145		-0.0241575	0.886594		-0.201731	0.0728591		5.78844
ENSG00000070087;PFN2	-0.309534	0.40221		-0.514952	0.128817		-0.26774	0.528248		-0.74929	0.0170179		0.486569
ENSG00000070182;SPTB	-2.76374	2.49675e-14		-2.45342	3.26053e-15		-1.41212	4.82169e-07		-1.15902	1.05523e-05		4.0052
ENSG00000070190;DAPP1	1.88739	8.94644e-10		1.00259	0.00119331		2.03864	3.07063e-10		1.45145	2.36079e-06		7.39745
ENSG00000070214;SLC44A1	-0.678169	5.19192e-05		-0.741383	1.18569e-05		0.0788997	0.736221		-0.868103	3.18027e-07		5.4135
ENSG00000070269;TMEM260	-0.383726	0.00553676		-0.0806582	0.660476		-0.263037	0.0832377		-0.13049	0.402052		5.00405
ENSG00000070366;SMG6	-0.14988	0.123026		-0.0819946	0.497907		-0.00791145	0.960062		-0.248501	0.0105337		6.61427
ENSG00000070367;EXOC5	0.188385	0.151652		0.214218	0.13405		0.0450791	0.812589		0.382751	0.00309613		5.88274
ENSG00000070371;CLTCL1	-2.62616	1.06436e-05		-1.519	0.00309095		-1.06465	0.0326471		-1.62892	0.000995112		1.09279
ENSG00000070404;FSTL3	-0.0795118	0.873159		1.15146	0.00413037		-0.875307	0.057242		0.432254	0.332828		-1.13305
ENSG00000070413;DGCR2	-1.34312	4.22921e-10		-0.916175	3.60022e-05		-0.419054	0.0806398		-0.452569	0.0477561		8.11341
ENSG00000070423;RNF126	-0.17421	0.307526		-0.0854887	0.680067		-0.243843	0.173931		-0.0942855	0.607419		3.65457
ENSG00000070444;MNT	-1.55015	2.57489e-13		-0.613344	0.00264424		-1.33952	1.07339e-10		-0.740097	0.00020073		5.87356
ENSG00000070476;ZXDC	-0.682792	2.59111e-11		-0.470369	3.33653e-06		-0.47396	2.68232e-06		-0.553584	5.22571e-08		5.28747
ENSG00000070495;JMJD6	0.377753	0.23326		0.5862	0.0774249		-0.172071	0.683891		0.0667128	0.872545		5.56966
ENSG00000070501;POLB	-0.0128876	0.959778		0.414169	0.0392197		-0.19379	0.407109		0.00185486	0.994054		5.15625
ENSG00000070526;ST6GALNAC1	0.98445	0.0362183		-0.29923	0.66736		0.926135	0.0573845		0.154377	0.816508		-0.150585
ENSG00000070540;WIPI1	-1.08362	7.68244e-05		-1.04713	0.000105547		-0.300233	0.342684		-0.498047	0.0681288		5.28303
ENSG00000070610;GBA2	-0.549927	5.58329e-07		-0.143413	0.285434		-0.314134	0.0078099		-0.307163	0.00806215		6.65019
ENSG00000070614;NDST1	-2.641	8.09038e-16		-1.02465	3.71502e-05		-0.919153	0.000293356		-1.33577	9.58987e-08		5.00899
ENSG00000070669;ASNS	0.242839	0.207677		-0.181269	0.413494		-0.0368394	0.901046		0.273412	0.14585		1.87409
ENSG00000070718;AP3M2	0.927067	4.78337e-09		0.211887	0.246635		0.244301	0.192277		-0.0312757	0.883845		4.70257
ENSG00000070729;CNGB1	2.28289	0.000154254		2.47249	4.19804e-05		1.40986	0.038628		1.16504	0.0648217		-2.06909
ENSG00000070731;ST6GALNAC2	-1.75474	0.000241427		-1.82909	1.79735e-05		-0.435941	0.373389		-1.48319	0.000275402		5.22374
ENSG00000070756;PABPC1	0.26512	0.0250779		-0.278418	0.0329048		0.0627459	0.706659		-0.63627	2.60631e-07		6.37727
ENSG00000070759;TESK2	1.13476	5.74915e-07		-0.0777457	0.818701		1.11003	2.25969e-06		-0.272226	0.300259		4.95924
ENSG00000070761;C16orf80	-0.523367	0.00152689		-0.0314201	0.894504		-0.463174	0.00645521		-0.0731026	0.711751		4.37177
ENSG00000070770;CSNK2A2	0.19441	0.0329649		0.0675265	0.573087		0.0300467	0.82933		0.186286	0.0530836		6.05381
ENSG00000070785;EIF2B3	0.0871525	0.656946		-0.257319	0.202122		0.331281	0.0619003		0.81899	1.17984e-06		2.8605
ENSG00000070814;TCOF1	0.0395661	0.774799		-0.0608707	0.704778		-0.0370826	0.83561		0.33478	0.00490795		5.51673
ENSG00000070831;CDC42	0.505567	0.000962901		0.416037	0.0137449		0.113042	0.590604		0.243713	0.158887		2.00805
ENSG00000070882;OSBPL3	0.0155256	0.94464		-0.232925	0.230722		0.104614	0.648737		-0.359725	0.0391097		3.5623
ENSG00000070886;EPHA8	0.690168	0.429865		0.529684	0.622872		0.406394	0.717398		0.821349	0.370653		-2.67342
ENSG00000070915;SLC12A3	1.57796	0.000131776		-0.174761	0.777166		0.274989	0.658367		0.753898	0.0947007		-1.73115
ENSG00000070950;RAD18	0.313733	0.115144		-0.339151	0.109499		0.33405	0.113771		-0.149206	0.499687		2.11937
ENSG00000070961;ATP2B1	2.62715	1.42748e-21		0.02278	0.949741		-0.322166	0.232738		-0.600379	0.0116291		7.85884
ENSG00000071051;NCK2	0.805991	1.62716e-08		0.654276	8.99616e-06		0.197238	0.243196		0.0127181	0.949028		6.0996
ENSG00000071054;MAP4K4	1.44438	4.36e-09		1.53954	1.24759e-09		0.30656	0.28784		0.244811	0.375028		9.28495
ENSG00000071073;MGAT4A	-0.270177	0.178035		-0.210756	0.368084		-0.376962	0.0757454		-0.200752	0.357339		5.6007
ENSG00000071082;RPL31	-0.359833	0.13336		-0.00722973	0.9843		0.0868045	0.782655		-0.0208829	0.942451		1.30753
ENSG00000071127;WDR1	0.404884	0.00476179		-0.140063	0.446169		0.0113469	0.963576		-0.11405	0.513418		8.77214
ENSG00000071189;SNX13	-0.462629	0.000750147		-0.057928	0.768771		-0.144759	0.401884		-0.255829	0.0838527		6.06985
ENSG00000071205;ARHGAP10	0.276247	0.389043		-0.201753	0.573087		0.168181	0.673545		0.32942	0.271629		3.35464
ENSG00000071242;RPS6KA2	-0.218909	0.681906		-0.124328	0.834578		0.240006	0.680246		-0.450534	0.338766		2.49617
ENSG00000071243;ING3	0.454824	0.000112973		0.0329117	0.854537		0.333803	0.00838304		0.0210736	0.900173		5.41745
ENSG00000071246;VASH1	-2.11402	5.83363e-14		0.233154	0.392174		-1.22768	3.74071e-07		-0.803983	0.000433826		3.45782
ENSG00000071462;WBSCR22	0.271491	0.067897		-0.110116	0.567237		0.0803062	0.693091		0.311595	0.0419119		5.67419
ENSG00000071537;SEL1L	-0.0284225	0.808531		-0.11873	0.318181		-0.195034	0.071418		-0.211883	0.0409768		7.6044
ENSG00000071539;TRIP13	-0.40188	0.512072		0.287196	0.720661		-0.251218	0.740328		2.28923	3.42424e-05		-0.562992
ENSG00000071553;ATP6AP1	1.18459	5.6881e-09		0.812649	9.77463e-05		0.115209	0.680018		0.242792	0.28539		8.47558
ENSG00000071564;TCF3	-0.516306	4.49283e-05		0.0296036	0.876777		-0.520613	7.14045e-05		0.0516479	0.753743		5.83762
ENSG00000071575;TRIB2	0.729554	0.000296552		-0.107548	0.70581		0.50523	0.022429		0.421196	0.0537477		7.18683
ENSG00000071626;DAZAP1	0.13938	0.208016		0.0227446	0.887951		-0.0628592	0.668847		0.282746	0.0106667		6.77424
ENSG00000071655;MBD3	-0.489718	0.0350161		-0.293166	0.246779		-0.129473	0.6597		0.160507	0.517525		1.49119
ENSG00000071794;HLTF	-0.611327	6.48117e-06		0.0386826	0.834578		-0.358502	0.00957897		-0.1309	0.369033		4.61882
ENSG00000071859;FAM50A	-0.364488	0.00965759		0.110252	0.538105		-0.213718	0.185192		-0.0328179	0.86291		5.21982
ENSG00000071889;FAM3A	-0.507721	0.000959065		-0.292882	0.0713989		-0.301999	0.070043		-0.415389	0.00607315		4.8635
ENSG00000071894;CPSF1	-0.118255	0.323627		-0.310548	0.00903347		-0.0673951	0.663915		-0.262541	0.0255033		7.24402
ENSG00000071909;MYO3B	0.387464	0.567887		0.551625	0.4709		0.378715	0.643447		-0.620582	0.38575		-1.3926
ENSG00000071967;CYBRD1	-3.66961	3.6659e-15		-2.63033	1.2488e-11		-1.11184	0.000234361		-1.7225	2.50742e-07		6.03929
ENSG00000071994;PDCD2	-0.119642	0.487527		-0.0987053	0.607622		-0.135899	0.479994		0.140659	0.39374		2.63127
ENSG00000072042;RDH11	-0.359073	0.051461		0.0368553	0.885555		-0.233796	0.261473		-0.0731363	0.738063		3.34756
ENSG00000072062;PRKACA	-1.04604	5.53886e-09		-0.587068	0.00131542		-0.475908	0.0100356		-1.05002	1.04106e-08		5.76165
ENSG00000072071;LPHN1	0.506775	0.00199258		0.0317098	0.90027		0.376408	0.0362317		-0.0812527	0.69783		4.67552
ENSG00000072110;ACTN1	-2.55314	4.85236e-21		-0.945964	0.000215208		-0.398759	0.162765		-0.900304	0.000378374		7.14673
ENSG00000072121;ZFYVE26	1.62841	5.7454e-08		1.35525	1.20414e-05		1.1892	0.000126364		1.72211	3.91903e-08		7.47803
ENSG00000072134;EPN2	-1.08298	0.000203769		-1.07497	1.31029e-05		-0.39995	0.185675		-1.55244	1.12736e-09		2.71586
ENSG00000072135;PTPN18	-0.942224	1.44851e-07		-0.551418	0.00214447		-0.362421	0.047746		-0.449941	0.0107618		4.21567
ENSG00000072195;SPEG	0.0211633	0.957062		0.00634517	0.989299		0.359163	0.267061		-0.389477	0.171969		-0.402459
ENSG00000072201;LNX1	-0.125085	0.588094		-0.201582	0.414226		-0.307689	0.185993		-0.177789	0.438784		2.82616
ENSG00000072210;ALDH3A2	-1.25254	3.19072e-05		-0.394403	0.206231		-0.642692	0.0313818		-0.41098	0.157383		5.35281
ENSG00000072274;TFRC	3.12802	3.43562e-23		1.51965	3.3438e-08		1.35588	6.47292e-07		0.927938	0.000606471		6.77051
ENSG00000072310;SREBF1	0.300107	0.0861479		0.430164	0.0212274		0.254646	0.205362		0.0929536	0.668654		6.26485
ENSG00000072364;AFF4	0.354213	0.119958		0.292945	0.266075		-0.0739891	0.828508		-0.00275622	0.99281		6.40869
ENSG00000072401;UBE2D1	0.397856	0.143831		1.00928	0.000222678		1.61267	7.41645e-09		1.27463	2.77023e-06		6.22418
ENSG00000072415;MPP5	-0.606214	4.4753e-05		0.342526	0.0176196		-0.471955	0.00155957		0.0117587	0.950141		3.83073
ENSG00000072422;RHOBTB1	-0.259466	0.551752		-1.57934	0.000264032		0.402154	0.343488		-1.64537	9.82732e-05		1.20134
ENSG00000072501;SMC1A	0.391984	0.0187361		-0.0298719	0.908069		0.316297	0.0925105		0.152288	0.439049		6.43664
ENSG00000072506;HSD17B10	-0.0587625	0.774084		-0.282851	0.151246		0.111856	0.621641		0.256227	0.165357		4.69744
ENSG00000072518;MARK2	-0.807136	3.31837e-08		-0.262335	0.118568		-0.368696	0.0199068		-0.178623	0.289595		7.53417
ENSG00000072571;HMMR	0.514755	0.166559		1.01737	0.0145744		-0.0493485	0.934559		1.82466	2.38126e-06		0.610123
ENSG00000072609;CHFR	-0.380193	0.00438136		-0.0562783	0.765724		-0.19452	0.212285		-0.0390379	0.828573		6.26713
ENSG00000072682;P4HA2	0.427978	0.697265		2.95237	0.00049067		0.515726	0.688141		1.44376	0.103231		-1.03582
ENSG00000072694;FCGR2B	-0.729501	0.106643		-0.87478	0.0365669		0.000158526	0.999861		-0.701424	0.0870567		7.10072
ENSG00000072736;NFATC3	-1.0086	7.87228e-07		-0.429949	0.0582357		-0.385322	0.0937892		-0.330227	0.140697		6.60514
ENSG00000072756;TRNT1	0.590319	2.82981e-06		-0.0732457	0.677109		0.238307	0.0961484		0.244937	0.0682934		3.74178
ENSG00000072778;ACADVL	-0.28678	0.020547		-0.525152	7.64905e-05		-0.0349222	0.861999		-0.602719	4.99144e-06		8.27219
ENSG00000072786;STK10	-0.86654	1.72614e-07		-0.404406	0.0296108		-0.138337	0.540483		-0.407227	0.0234467		8.93478
ENSG00000072803;FBXW11	0.475441	0.137055		0.0998433	0.822413		0.132578	0.766759		-0.187136	0.619061		-0.0866374
ENSG00000072818;ACAP1	-0.433734	0.0118382		-0.103271	0.673738		-0.132982	0.572243		-0.281006	0.145165		7.85092
ENSG00000072840;EVC	-1.03554	0.0480082		1.26082	0.00745552		0.198789	0.772119		0.0778382	0.902435		-2.43444
ENSG00000072849;DERL2	0.298923	0.00710143		0.157519	0.227721		-0.154033	0.249221		0.0513492	0.717614		5.1477
ENSG00000072858;SIDT1	1.65484	4.40047e-15		-0.0521547	0.862883		1.30315	3.90172e-10		0.226309	0.32418		4.15749
ENSG00000072864;NDE1	0.298523	0.215594		-0.00620529	0.987413		-0.212389	0.475415		-0.459792	0.0582484		5.44893
ENSG00000072952;MRVI1	-2.33188	9.67141e-11		-2.25687	1.77808e-10		-2.00636	5.77315e-10		-3.54483	1.33651e-16		-0.665637
ENSG00000072954;TMEM38A	-2.84158	0.000150159		-0.359632	0.652667		-1.72796	0.0153421		-1.46501	0.0243806		2.00288
ENSG00000072958;AP1M1	-0.926931	3.61177e-11		-0.161117	0.333528		-0.331588	0.0236118		-0.0417075	0.822207		6.5896
ENSG00000073050;XRCC1	-1.0361	1.23384e-13		-0.382608	0.00301859		-0.404488	0.0018632		-0.403482	0.00135764		4.87423
ENSG00000073060;SCARB1	-1.80768	7.82643e-08		-0.353146	0.240338		-1.02941	0.000414104		0.454542	0.0843635		3.38618
ENSG00000073111;MCM2	-0.101482	0.719226		0.453047	0.0653844		-0.083457	0.810458		1.2402	4.17586e-08		3.72434
ENSG00000073150;PANX2	-3.14548	1.15981e-17		-1.99798	6.39852e-13		-0.742859	0.00239815		-2.57447	1.95448e-17		1.09536
ENSG00000073169;SELO	-0.848662	2.62445e-08		-0.275955	0.0855833		-0.116724	0.533554		-0.321137	0.0333649		4.672
ENSG00000073282;TP63	1.69916	9.50761e-06		-0.284843	0.637203		1.89307	1.17202e-06		0.890424	0.0490613		0.533364
ENSG00000073331;ALPK1	0.396045	0.1438		1.12705	4.02499e-05		0.316547	0.322392		0.8707	0.00143395		7.32195
ENSG00000073350;LLGL2	-1.25458	6.86913e-13		-0.394064	0.0195919		-0.831433	4.41855e-07		-0.598032	0.000201664		4.19325
ENSG00000073417;PDE8A	1.12751	2.03218e-10		-0.0874349	0.72203		0.450991	0.0155305		-0.182686	0.365867		5.49118
ENSG00000073464;CLCN4	-0.757762	0.0241847		-0.576817	0.111195		-0.0159814	0.974977		-0.390817	0.267618		2.90242
ENSG00000073536;NLE1	0.243793	0.14387		-0.325504	0.0658075		-0.14533	0.486046		0.204894	0.24008		3.548
ENSG00000073584;SMARCE1	0.0370088	0.790142		-0.0914522	0.548183		0.0622504	0.701121		0.0643735	0.656966		6.35795
ENSG00000073605;GSDMB	0.165715	0.447948		0.240273	0.287667		0.14312	0.582393		0.0666859	0.789886		1.05145
ENSG00000073614;KDM5A	0.361411	0.0232296		-0.0876518	0.693927		0.192275	0.323301		0.0618325	0.768877		6.99767
ENSG00000073670;ADAM11	0.940542	0.0273847		0.554332	0.256324		-0.0897625	0.902603		0.480187	0.301362		1.1935
ENSG00000073711;PPP2R3A	-0.403053	0.370495		0.258704	0.620476		0.365754	0.454152		-0.365406	0.430113		-0.670602
ENSG00000073712;FERMT2	1.89089	0.00145687		1.74564	0.00355624		0.654777	0.407214		0.280796	0.702971		-1.36649
ENSG00000073734;ABCB11	-0.0135002	0.992781		-0.733245	0.625123		0.641694	0.681325		0.357326	0.807322		-0.264787
ENSG00000073737;DHRS9	-3.45172	1.4321e-05		-4.50745	9.75929e-12		-1.37786	0.0155308		-1.21463	0.0105271		5.26239
ENSG00000073756;PTGS2	4.05105	1.02687e-12		2.95997	2.29306e-08		0.7516	0.200371		-0.78642	0.140561		7.84453
ENSG00000073792;IGF2BP2	-0.748236	0.116377		0.755721	0.114113		0.488255	0.310283		0.826676	0.0641683		-0.401989
ENSG00000073803;MAP3K13	1.38529	0.00137194		1.90138	1.91497e-05		0.955865	0.0472478		1.32262	0.00317066		-0.0197945
ENSG00000073849;ST6GAL1	-0.169129	0.300816		-0.123862	0.533287		0.205572	0.254891		-0.0359165	0.865027		6.03539
ENSG00000073861;TBX21	0.132508	0.623608		-0.261739	0.365053		0.200363	0.512037		0.24469	0.36502		5.60526
ENSG00000073910;FRY	-1.45603	1.75481e-05		-2.12438	3.4359e-09		-0.184429	0.694537		-2.05658	8.1123e-09		7.09058
ENSG00000073921;PICALM	-0.540624	2.00618e-05		-0.836712	9.76319e-10		-0.179559	0.248692		-0.656043	1.17078e-06		9.18857
ENSG00000073969;NSF	-0.546157	1.84234e-06		-0.0240742	0.886117		-0.156393	0.236919		0.420826	0.000193914		5.65455
ENSG00000074054;CLASP1	0.02808	0.898048		0.0920569	0.704416		0.126265	0.590604		-0.10235	0.634512		5.95877
ENSG00000074071;MRPS34	-1.18858	3.96637e-10		-0.108513	0.632849		-0.872433	1.5383e-06		0.000956949	0.996114		4.72257
ENSG00000074181;NOTCH3	-2.29637	0.0010342		-0.161156	0.834289		-2.14784	0.00278557		-1.1153	0.0502013		-1.84318
ENSG00000074201;CLNS1A	-0.170837	0.242467		0.315207	0.0271015		-0.0583966	0.762293		0.505801	0.000153585		3.06548
ENSG00000074219;TEAD2	-0.276553	0.43081		-0.619986	0.0452749		0.0982791	0.826657		-0.870263	0.00291634		-0.805863
ENSG00000074266;EED	0.419397	0.0289449		0.308629	0.153286		0.362639	0.0856105		0.41138	0.0383975		5.53426
ENSG00000074276;CDHR2	-0.681317	0.247037		-0.807307	0.171438		-0.414681	0.549163		-1.16763	0.0334291		1.30056
ENSG00000074319;TSG101	0.737741	2.645e-06		0.281877	0.118209		0.355472	0.0404088		0.259095	0.135198		6.38468
ENSG00000074356;C17orf85	-0.12757	0.42753		-0.116386	0.542943		-0.212787	0.213535		-0.256422	0.102559		6.22889
ENSG00000074370;ATP2A3	-1.11073	9.2038e-06		-0.589125	0.0385221		-0.47053	0.106518		-0.869649	0.00113618		8.38342
ENSG00000074410;CA12	1.05352	0.29733		7.22399	5.33724e-14		0.589684	0.65091		1.84549	0.0576749		-2.81858
ENSG00000074416;MGLL	2.68032	2.95083e-18		2.61439	1.65333e-16		1.03535	0.00051361		2.23321	4.34426e-13		4.83379
ENSG00000074527;NTN4	-0.249308	0.469296		0.257641	0.498338		-0.27855	0.467995		-0.372593	0.27395		0.427038
ENSG00000074582;BCS1L	0.0976477	0.542892		-0.199119	0.227646		0.00548281	0.9815		0.162545	0.301052		4.1129
ENSG00000074590;NUAK1	-2.43644	0.00027884		-0.415668	0.563287		-2.02615	0.00236475		-0.872327	0.15179		-0.871775
ENSG00000074603;DPP8	-0.477774	1.72209e-06		-0.312191	0.00351735		-0.427976	3.87243e-05		-0.249739	0.018959		6.25665
ENSG00000074621;SLC24A1	2.20427	4.28922e-18		0.598653	0.0243394		0.62405	0.0180518		0.99482	6.2724e-05		2.4707
ENSG00000074657;ZNF532	0.215132	0.708964		0.130721	0.854798		0.779458	0.143986		0.812045	0.110223		-1.13979
ENSG00000074660;SCARF1	1.79134	2.09574e-08		1.83206	4.38956e-08		1.34949	4.47718e-05		0.656872	0.0551401		4.25711
ENSG00000074695;LMAN1	0.779574	1.67371e-09		0.430203	0.00133659		0.342134	0.012042		0.403197	0.00233867		6.23867
ENSG00000074696;PTPLAD1	-0.310814	0.0424328		-0.116199	0.541883		-0.38335	0.0157522		0.0707847	0.698367		4.57269
ENSG00000074706;IPCEF1	0.777639	1.98184e-06		-0.288497	0.120557		0.867535	4.79333e-07		0.0389742	0.864754		7.46282
ENSG00000074755;ZZEF1	-0.326908	0.0454868		-0.146301	0.490931		-0.156588	0.45381		-0.364539	0.0356329		7.84825
ENSG00000074800;ENO1	0.368518	0.156401		0.841072	0.00180547		0.0165394	0.969883		0.529333	0.0523735		6.88019
ENSG00000074803;SLC12A1	-2.1931	1.77286e-06		-4.48554	3.19754e-16		-0.32722	0.468838		-3.15399	1.74707e-11		-3.12272
ENSG00000074842;C19orf10	1.12898	5.76375e-12		0.262916	0.153243		0.139195	0.509603		0.577938	0.000429419		5.22464
ENSG00000074935;TUBE1	-0.0548923	0.814705		-0.05792	0.823892		-0.0588296	0.839836		-0.0960349	0.665942		2.85782
ENSG00000074964;ARHGEF10L	-0.489324	0.146956		1.58349	1.62577e-06		0.371171	0.323287		1.73707	1.55723e-07		5.08167
ENSG00000074966;TXK	0.832164	0.000477586		0.293761	0.318075		0.329097	0.255884		0.0294319	0.930091		4.8235
ENSG00000075073;TACR2	0.710546	0.101828		0.475745	0.361754		1.11856	0.00900451		-0.120904	0.837098		0.653606
ENSG00000075089;ACTR6	-0.118165	0.464023		-0.0446402	0.828071		-0.166811	0.339454		0.114371	0.492252		4.19443
ENSG00000075131;TIPIN	1.88241	9.93654e-13		0.185875	0.622026		1.55407	4.4932e-09		1.10379	6.64526e-05		0.759278
ENSG00000075142;SRI	0.837478	8.63401e-07		0.522011	0.00406338		0.810686	4.54358e-06		0.67565	0.000129736		7.34927
ENSG00000075151;EIF4G3	0.222123	0.148621		-0.284498	0.0903944		0.346829	0.0319063		0.372398	0.0182615		7.41434
ENSG00000075188;NUP37	-0.0687662	0.743317		0.0304604	0.907762		0.0217857	0.937886		0.487859	0.00441062		3.09586
ENSG00000075213;SEMA3A	2.824	1.00229e-08		-0.931774	0.131174		0.918563	0.127429		1.16841	0.0304742		-2.12408
ENSG00000075218;GTSE1	-0.323318	0.533061		0.0971661	0.884638		-0.617528	0.255853		-0.038644	0.949854		0.66291
ENSG00000075223;SEMA3C	-2.18162	0.000336751		1.52776	0.000911238		-1.19423	0.0301088		1.47357	0.00117235		1.97492
ENSG00000075234;TTC38	0.947326	8.75622e-09		-0.497563	0.00530398		1.22006	1.35109e-12		0.426395	0.012859		4.54595
ENSG00000075239;ACAT1	-0.139464	0.447146		-0.126278	0.560066		0.00767417	0.976876		0.71551	1.06228e-05		3.62682
ENSG00000075240;GRAMD4	-1.80901	3.92674e-14		-0.204562	0.374442		-1.06413	1.40913e-07		-0.672358	0.000526464		4.09689
ENSG00000075275;CELSR1	0.0285511	0.970328		0.638444	0.317964		-0.0416964	0.964743		-0.519567	0.422575		1.57108
ENSG00000075292;ZNF638	-0.116903	0.408843		0.0227886	0.911277		-0.042102	0.834986		-0.071779	0.663894		7.54652
ENSG00000075303;SLC25A40	-0.699768	4.16757e-05		-0.0135186	0.958911		-0.34759	0.0586595		-0.33732	0.0555289		5.40795
ENSG00000075336;TIMM21	0.0549931	0.779621		-0.0420374	0.854811		-0.128792	0.546854		0.12852	0.480678		2.64433
ENSG00000075340;ADD2	1.21378	0.000318231		0.661901	0.0927522		0.107208	0.852846		0.801273	0.0285968		-0.313644
ENSG00000075391;RASAL2	-2.28204	0.000222999		0.639236	0.233797		-0.199405	0.789621		-0.149614	0.811345		1.58872
ENSG00000075399;VPS9D1	0.390812	0.15931		1.59712	2.44072e-09		0.402703	0.186055		0.181948	0.564874		4.97024
ENSG00000075413;MARK3	0.589795	1.26312e-06		0.876326	2.74156e-11		-0.0232506	0.907103		0.148444	0.28927		7.46193
ENSG00000075415;SLC25A3	-0.0154499	0.90963		-0.26577	0.0226586		-0.20354	0.0916028		-0.123922	0.314586		6.42128
ENSG00000075420;FNDC3B	2.97996	4.03838e-24		2.31214	7.26024e-17		0.8544	0.000669754		1.45527	1.38459e-08		7.81098
ENSG00000075426;FOSL2	0.356917	0.268152		0.195765	0.637564		-0.805613	0.0106817		-0.551045	0.0931656		9.62467
ENSG00000075539;FRYL	-0.188462	0.227197		0.0379837	0.866105		0.124798	0.527163		-0.0798626	0.674323		7.4579
ENSG00000075568;TMEM131	0.522727	2.56059e-07		0.170516	0.14684		0.44337	2.71581e-05		0.647109	2.20689e-09		7.76976
ENSG00000075643;MOCOS	-0.00873433	0.993283		0.549186	0.598391		0.628937	0.542643		0.176578	0.872545		-0.924318
ENSG00000075651;PLD1	1.43451	0.000158275		2.61601	2.39236e-10		-0.385289	0.490371		1.1046	0.00760864		3.90125
ENSG00000075702;WDR62	-0.26581	0.463472		-0.722042	0.0447968		-0.56095	0.130805		0.118883	0.774853		0.27736
ENSG00000075711;DLG1	0.0417151	0.82544		-0.148832	0.446169		0.153935	0.429128		-0.255262	0.127367		5.29499
ENSG00000075785;RAB7A	0.135385	0.344407		0.410245	0.00350511		0.0392929	0.851711		0.13005	0.402035		8.75476
ENSG00000075790;BCAP29	-0.205682	0.256269		0.0541195	0.818993		0.524802	0.00128118		0.681578	2.42845e-05		3.91403
ENSG00000075826;SEC31B	-0.0623331	0.641064		-0.00471124	0.981289		-0.0605575	0.71027		-0.180663	0.157383		4.69685
ENSG00000075856;SART3	0.282692	0.0016798		0.121406	0.267575		0.0556135	0.660632		0.0898973	0.400801		6.71507
ENSG00000075884;ARHGAP15	0.179609	0.372226		-0.438754	0.0287539		0.25707	0.244777		-0.186582	0.383978		6.80195
ENSG00000075914;EXOSC7	-0.310499	0.0913136		0.0221107	0.932886		-0.2216	0.286349		0.247505	0.175997		3.94225
ENSG00000075945;KIFAP3	0.634948	9.5916e-06		0.415881	0.00727137		0.527324	0.000384367		0.469879	0.00171028		3.485
ENSG00000075975;MKRN2	-0.464938	0.000105832		-0.338064	0.0073102		-0.411941	0.000966346		-0.229987	0.069397		5.9367
ENSG00000076003;MCM6	-0.39263	0.117474		0.202998	0.509186		-0.520051	0.04897		0.179651	0.527838		5.0731
ENSG00000076043;REXO2	0.483742	6.38633e-05		0.152276	0.301591		0.143699	0.340546		0.290284	0.0228506		5.16405
ENSG00000076053;RBM7	1.37201	3.90964e-06		0.670792	0.0467809		0.806222	0.012605		0.507415	0.12855		-0.102172
ENSG00000076108;BAZ2A	-0.0397627	0.864177		0.109249	0.683845		0.0989361	0.713378		0.00990903	0.971098		8.4623
ENSG00000076201;PTPN23	-0.258699	0.020119		0.0501671	0.750623		-0.380141	0.00099957		0.110475	0.393099		7.17953
ENSG00000076242;MLH1	1.3862	5.69736e-21		0.51616	0.000168492		0.57074	2.55686e-05		0.525983	0.000105776		4.13288
ENSG00000076248;UNG	0.116693	0.636104		-0.0971825	0.733496		-0.281185	0.276157		0.0132393	0.962394		1.49013
ENSG00000076321;KLHL20	0.02716	0.834333		-0.300263	0.00672812		-0.157055	0.204978		-0.158769	0.162898		4.2316
ENSG00000076344;RGS11	-0.0103076	0.990417		0.47448	0.531316		-0.171553	0.851711		0.302899	0.679645		-2.67455
ENSG00000076351;SLC46A1	-0.484678	0.0485953		-0.289711	0.295464		-0.350355	0.201545		-0.247218	0.347839		2.81326
ENSG00000076356;PLXNA2	-0.0211057	0.952124		-0.72871	0.020965		0.0538186	0.895906		-0.902388	0.00322766		1.13716
ENSG00000076382;SPAG5	0.168865	0.665321		0.376334	0.320939		-0.184973	0.694073		-0.0735772	0.866985		2.9171
ENSG00000076513;ANKRD13A	0.0643704	0.766258		0.373954	0.0694895		0.0174113	0.954552		0.076076	0.752611		9.21703
ENSG00000076554;TPD52	0.0221033	0.934249		0.617872	0.00146221		0.130045	0.632229		0.568641	0.00298618		3.28864
ENSG00000076555;ACACB	-0.691662	5.8656e-05		-0.576654	0.00067415		-0.157409	0.453637		-0.873924	2.48936e-07		2.70922
ENSG00000076604;TRAF4	2.2354	4.86382e-27		0.659004	0.000238902		1.19593	4.09753e-11		1.47839	6.4886e-15		5.86482
ENSG00000076641;PAG1	0.156706	0.381725		0.842341	1.06564e-06		0.0924788	0.68949		0.281014	0.119046		8.33122
ENSG00000076650;GPATCH1	-0.405133	0.00224225		-0.366061	0.00670133		-0.481461	0.00038021		-0.211438	0.122172		3.80281
ENSG00000076662;ICAM3	-0.808432	0.000453043		-1.22278	5.20382e-07		-0.167398	0.6082		-1.16641	1.65371e-06		8.6743
ENSG00000076685;NT5C2	-0.809519	1.658e-06		-0.0392192	0.883697		0.190605	0.382357		0.425727	0.0215019		8.21349
ENSG00000076706;MCAM	-1.32332	0.023981		0.484315	0.446169		-1.36475	0.0233839		-0.270923	0.681351		-0.322603
ENSG00000076716;GPC4	6.16	2.35153e-21		-1.45386	0.0293735		1.22969	0.0784836		-3.37987	9.78223e-07		2.90405
ENSG00000076770;MBNL3	-0.241387	0.0533065		-0.295025	0.0262606		-0.134283	0.375643		-0.25035	0.054501		5.8877
ENSG00000076864;RAP1GAP	-0.424785	0.386948		-0.784067	0.115893		0.281792	0.619741		-0.972942	0.0361349		-0.248145
ENSG00000076924;XAB2	-0.0217338	0.905067		0.0627658	0.753911		-0.0837724	0.674703		-0.0193331	0.920979		4.96668
ENSG00000076928;ARHGEF1	-0.659568	1.41176e-06		-0.434823	0.00356899		-0.0937669	0.628633		-0.559961	0.000114947		9.80517
ENSG00000076944;STXBP2	-0.0981785	0.580771		-0.06212	0.7857		0.0841112	0.706147		-0.266313	0.123093		8.08534
ENSG00000076984;MAP2K7	-0.598236	1.38848e-05		-0.239781	0.111265		-0.482701	0.000609533		-0.327256	0.0188514		4.85265
ENSG00000077044;DGKD	-1.0693	5.54224e-09		-0.791233	3.69534e-05		-0.472552	0.0160789		-1.10108	1.21728e-08		6.82995
ENSG00000077063;CTTNBP2	-1.82291	0.0627894		-2.39095	0.0110407		-0.694464	0.561694		-2.42627	0.00774788		-1.20053
ENSG00000077092;RARB	-0.444905	0.22462		-1.21612	0.000334004		-0.618879	0.111414		-0.638085	0.0602678		0.150898
ENSG00000077097;TOP2B	-0.20141	0.00966939		-0.0499622	0.644504		-0.111	0.236525		-0.277227	0.000688509		8.13851
ENSG00000077147;TM9SF3	0.455199	0.00014525		0.0593825	0.73064		0.00160662	0.994087		-0.126546	0.372413		7.72829
ENSG00000077150;NFKB2	3.68371	5.93181e-19		2.13724	1.25374e-08		2.61787	1.47044e-11		1.06948	0.00353608		8.78711
ENSG00000077152;UBE2T	-0.477962	0.103909		0.21951	0.5143		-0.688343	0.0227044		0.803711	0.00191705		0.645657
ENSG00000077157;PPP1R12B	-2.17424	1.71475e-18		-2.4726	1.8326e-21		-0.816928	0.000293417		-2.27062	3.99176e-19		5.873
ENSG00000077232;DNAJC10	0.0367245	0.831187		0.121123	0.511503		0.142819	0.426705		0.148882	0.364168		5.56158
ENSG00000077235;GTF3C1	-0.350697	0.00474381		-0.0894949	0.593792		-0.183641	0.213829		-0.221822	0.103068		6.535
ENSG00000077238;IL4R	0.403074	0.148237		0.754524	0.00833004		0.163192	0.663475		-0.050516	0.89181		8.41473
ENSG00000077254;USP33	0.0170192	0.894432		-0.00994051	0.951636		0.290206	0.00824538		0.0949819	0.435772		6.43528
ENSG00000077264;PAK3	0.858157	0.187088		-0.477934	0.543155		0.378117	0.664084		-0.704733	0.301721		0.246488
ENSG00000077279;DCX	1.93692	0.000209533		1.42742	0.0129095		0.708111	0.284579		1.27572	0.0236214		-3.02384
ENSG00000077312;SNRPA	-0.30537	0.00674785		0.152892	0.230081		-0.0699042	0.645348		0.501278	5.85292e-06		4.74117
ENSG00000077327;SPAG6	3.2115	9.41566e-10		1.08991	0.0906254		2.76036	2.71835e-07		1.38391	0.0202741		-3.04308
ENSG00000077348;EXOSC5	-0.523812	0.0221187		-0.0154225	0.964614		-0.400378	0.10003		0.741934	0.000381712		3.10842
ENSG00000077380;DYNC1I2	0.448251	0.00924507		0.207378	0.324649		0.196501	0.352276		0.572223	0.00106798		3.04768
ENSG00000077420;APBB1IP	-1.31404	2.2499e-12		-1.06926	2.67696e-08		-0.349333	0.0906398		-0.97061	3.96304e-07		7.98615
ENSG00000077454;LRCH4	-1.06215	2.93796e-11		-1.02533	1.15964e-09		-0.425195	0.0121575		-0.91422	4.62698e-08		9.22266
ENSG00000077458;FAM76B	0.326152	0.0232539		-0.561278	0.000165956		0.268346	0.0939969		-0.309422	0.0409445		5.88191
ENSG00000077463;SIRT6	0.497463	0.00326399		0.498561	0.00515632		0.166341	0.444381		0.082051	0.703478		4.75717
ENSG00000077514;POLD3	-0.021534	0.924398		0.192313	0.357699		0.259727	0.184741		0.158091	0.425418		4.19897
ENSG00000077549;CAPZB	-0.0179088	0.891219		-0.221181	0.0584009		0.123843	0.341895		-0.288824	0.00859119		8.31855
ENSG00000077585;GPR137B	2.2401	2.32628e-11		1.8597	1.06747e-07		0.551238	0.171009		1.72423	7.53487e-07		5.85812
ENSG00000077616;NAALAD2	-0.190461	0.839301		0.268246	0.815801		-0.850152	0.381133		0.144327	0.893676		-2.93545
ENSG00000077684;JADE1	-1.06928	3.52005e-12		-0.289802	0.0769206		-0.923879	1.70859e-09		-0.402289	0.00833596		5.89748
ENSG00000077713;SLC25A43	-0.325487	0.0861732		0.697213	0.000109748		-0.0305332	0.913131		0.884365	6.82138e-07		2.29502
ENSG00000077721;UBE2A	0.184097	0.130722		-0.0842027	0.591123		0.231603	0.0767951		0.158366	0.22781		6.21706
ENSG00000077782;FGFR1	0.187341	0.437666		-0.372048	0.113347		-0.00986992	0.977957		-0.813244	0.00015755		2.61922
ENSG00000077809;GTF2I	0.0337091	0.868745		0.0480843	0.836678		0.194886	0.314537		0.255088	0.135588		4.1609
ENSG00000077935;SMC1B	-0.113495	0.830906		0.153456	0.797861		-0.0704884	0.918298		0.205189	0.69372		-2.128
ENSG00000077984;CST7	0.0939557	0.680879		-0.411721	0.0579354		-0.0886171	0.755272		-0.391048	0.0625673		6.66779
ENSG00000078018;MAP2	0.724759	0.395976		0.706123	0.462224		0.943704	0.303017		0.159571	0.880175		-1.19801
ENSG00000078043;PIAS2	-0.000143552	0.999414		-0.00430816	0.986939		0.213869	0.237328		0.0299682	0.887027		2.88036
ENSG00000078053;AMPH	1.60254	5.11903e-05		-0.151893	0.807726		-0.080044	0.910794		-0.0783269	0.893579		-1.30043
ENSG00000078061;ARAF	0.424521	0.000131106		-0.114685	0.421055		0.293449	0.0149643		-0.0570789	0.690665		6.10097
ENSG00000078070;MCCC1	-0.425542	0.000345794		-0.112893	0.433921		-0.233343	0.0702526		0.144278	0.257737		4.24117
ENSG00000078081;LAMP3	7.53878	7.29154e-23		3.42394	6.94371e-07		6.48566	4.98386e-18		4.33566	6.59065e-10		1.55831
ENSG00000078098;FAP	6.66023	1.6872e-07		4.74736	0.000684464		3.65607	0.00839274		4.90076	0.000374097		1.65168
ENSG00000078114;NEBL	0.477814	0.583075		-0.850596	0.38944		-0.0134984	0.991572		-1.70599	0.0507277		-0.957062
ENSG00000078124;ACER3	-0.789787	1.84142e-05		0.499845	0.00533028		0.0785224	0.733539		0.661004	0.000120131		2.55862
ENSG00000078140;UBE2K	0.0297007	0.787603		0.227333	0.020887		0.124041	0.252036		0.362059	0.000104546		5.78695
ENSG00000078142;PIK3C3	-0.141332	0.164132		0.0533422	0.69522		-0.150288	0.18563		-0.136029	0.209085		5.84968
ENSG00000078177;N4BP2	-0.00931344	0.962248		-0.00667483	0.977814		-0.0882662	0.65193		-0.435619	0.00245054		5.19871
ENSG00000078237;C12orf5	-0.397671	0.0686014		-0.400037	0.0819046		-0.368011	0.115474		0.301546	0.167837		3.34776
ENSG00000078246;TULP3	0.140851	0.489136		0.23632	0.235288		-0.0710696	0.789504		0.0879061	0.680601		2.13009
ENSG00000078269;SYNJ2	1.1163	7.8358e-07		1.82165	1.55329e-13		0.257941	0.363835		0.0361046	0.909953		3.29256
ENSG00000078304;PPP2R5C	-0.159471	0.264917		-0.237841	0.123898		0.0765483	0.688946		-0.231164	0.118169		7.98819
ENSG00000078328;RBFOX1	0.760144	0.416261		0.231957	0.854407		0.363715	0.768868		0.13375	0.909899		-3.7265
ENSG00000078369;GNB1	0.823533	1.19837e-11		0.321484	0.0105212		0.446545	0.000258978		0.234504	0.0622355		9.37178
ENSG00000078399;HOXA9	-1.40988	0.00777826		-0.665035	0.223046		-0.900419	0.110675		-1.15482	0.0187968		-1.40568
ENSG00000078401;EDN1	6.19886	3.02257e-17		4.53514	1.70003e-09		3.95468	1.97725e-08		3.77023	3.97136e-07		3.29766
ENSG00000078403;MLLT10	-0.540723	2.16456e-09		0.012368	0.927635		-0.139816	0.166351		0.0547919	0.609028		5.95121
ENSG00000078487;ZCWPW1	0.374479	0.0603454		-0.222166	0.361018		0.209414	0.387159		-0.324638	0.129227		3.97313
ENSG00000078549;ADCYAP1R1	-0.398901	0.556913		0.0923645	0.920596		-0.689176	0.34604		0.0456173	0.955051		-2.78515
ENSG00000078589;P2RY10	0.109154	0.594432		0.0465863	0.85415		-0.413085	0.0392031		-0.249563	0.186007		1.93285
ENSG00000078596;ITM2A	-0.496192	0.00698153		-0.159611	0.501012		-0.374437	0.0644891		-0.464094	0.0154959		6.08878
ENSG00000078618;NRD1	0.356144	0.00462404		0.148177	0.345128		0.432055	0.00124158		0.19419	0.167238		8.55958
ENSG00000078668;VDAC3	-0.471062	0.00906296		-0.107338	0.658733		-0.219551	0.307522		-0.155852	0.456759		5.55292
ENSG00000078674;PCM1	-0.310896	0.00233272		-0.0527288	0.722166		-0.167691	0.163776		-0.124101	0.301453		7.0445
ENSG00000078687;TNRC6C	-0.812302	2.73229e-12		-0.261113	0.0310654		-0.209382	0.0925105		-0.529371	3.66075e-06		6.33069
ENSG00000078699;CBFA2T2	-0.138505	0.291227		-0.194176	0.155338		-0.0122745	0.951155		-0.284943	0.0225806		4.35105
ENSG00000078747;ITCH	-0.399891	0.000364196		-0.565362	2.35862e-06		-0.25365	0.0436189		-0.664337	3.62021e-08		7.74463
ENSG00000078795;PKD2L2	-0.880027	0.0600551		-0.369014	0.490813		-0.555291	0.294085		-0.874422	0.0502222		-0.84862
ENSG00000078804;TP53INP2	3.78762	2.11757e-15		0.456547	0.449117		1.93559	5.10144e-05		-0.617579	0.264565		2.96785
ENSG00000078808;SDF4	0.722094	1.68432e-06		0.156213	0.415008		0.24742	0.16149		0.00794614	0.970657		5.11805
ENSG00000078814;MYH7B	0.529249	0.0117137		0.0823871	0.772286		0.334963	0.162662		-0.255135	0.257869		2.70965
ENSG00000078900;TP73	-0.0182083	0.982504		0.532407	0.483233		0.160113	0.86307		1.89627	0.00127622		-0.566051
ENSG00000078902;TOLLIP	-0.819348	2.46426e-05		-0.130896	0.578576		-0.47276	0.0157442		-0.3322	0.0824983		4.24112
ENSG00000078967;UBE2D4	0.253985	0.120133		0.387276	0.02145		-0.0171443	0.947089		0.619575	8.56701e-05		3.96288
ENSG00000079112;CDH17	0.369004	0.651449		-0.165774	0.875749		0.347028	0.726067		0.447236	0.599494		-2.27024
ENSG00000079134;THOC1	-0.128126	0.279948		-0.341664	0.0029878		-0.134587	0.311708		-0.287515	0.0114787		5.15447
ENSG00000079150;FKBP7	-0.375419	0.47678		-0.0423329	0.952176		-1.27682	0.0157283		0.3042	0.570507		-1.88996
ENSG00000079156;OSBPL6	0.383283	0.526677		-0.144776	0.848861		0.680729	0.271397		0.552936	0.33596		-1.97309
ENSG00000079215;SLC1A3	5.16782	1.1406e-07		3.70387	0.00034094		6.05481	2.95288e-09		2.61778	0.0114405		1.55799
ENSG00000079246;XRCC5	0.090017	0.500968		0.135787	0.359008		0.190794	0.172696		0.236836	0.0654435		8.51555
ENSG00000079257;LXN	-1.24179	0.000481867		-0.00229521	0.996568		-0.586501	0.10187		0.152815	0.685445		0.24041
ENSG00000079263;SP140	2.31384	8.8544e-22		1.18526	1.02392e-07		1.60958	1.49732e-12		1.71333	1.76293e-13		4.0284
ENSG00000079277;MKNK1	0.00940772	0.971515		-0.0628699	0.830718		0.0389752	0.904518		-0.0860422	0.741207		6.51329
ENSG00000079308;TNS1	-0.339351	0.73832		0.570171	0.505297		0.249999	0.83153		-0.444762	0.583271		2.96548
ENSG00000079313;REXO1	0.390684	0.000284931		0.0813201	0.574143		0.00898994	0.961818		-0.0977842	0.448459		5.87582
ENSG00000079332;SAR1A	1.48233	2.58075e-16		0.197991	0.357699		0.213361	0.330537		-0.102107	0.639919		2.75143
ENSG00000079335;CDC14A	0.304501	0.0612808		-0.409612	0.0168108		0.326755	0.0611099		-0.426955	0.00971081		5.28792
ENSG00000079337;RAPGEF3	1.63838	0.000129422		3.31531	1.37935e-12		1.37642	0.00267379		2.61389	1.11241e-08		0.726973
ENSG00000079387;SENP1	0.518641	0.000866365		0.233672	0.199611		0.222489	0.231299		0.342539	0.036328		3.79594
ENSG00000079393;DUSP13	-1.25485	0.0222368		1.00707	0.0482699		-0.627686	0.294104		-1.19308	0.0254538		-1.85197
ENSG00000079432;CIC	0.209405	0.0803185		0.264757	0.0408269		0.0987973	0.525211		0.255994	0.0410333		7.79704
ENSG00000079435;LIPE	-0.485324	0.0446369		-0.00408866	0.991708		-0.639251	0.0097079		-0.0185656	0.949824		3.00502
ENSG00000079482;OPHN1	-1.3647	0.00957258		-0.372249	0.589697		0.346008	0.578621		-0.682588	0.241583		-0.803617
ENSG00000079616;KIF22	-0.208721	0.0784653		-0.521147	1.27628e-05		-0.00275844	0.988071		-0.346655	0.00367676		4.978
ENSG00000079691;LRRC16A	0.351142	0.149753		-0.0427122	0.903497		0.256907	0.363983		0.154736	0.573534		2.49424
ENSG00000079739;PGM1	-0.799485	0.00084142		0.21241	0.462152		-0.191154	0.528682		0.0459593	0.883224		5.73538
ENSG00000079785;DDX1	0.169063	0.22521		-0.0356462	0.85498		0.0213996	0.919354		0.429836	0.0014859		5.71547
ENSG00000079805;DNM2	-0.597385	5.78971e-05		0.0751627	0.73064		-0.126284	0.534165		-0.362877	0.0254845		9.13922
ENSG00000079819;EPB41L2	1.15892	6.95233e-09		0.570207	0.00888716		0.869432	2.15927e-05		0.484741	0.0241778		4.11618
ENSG00000079931;MOXD1	1.76712	0.000120677		0.617879	0.267178		1.35685	0.00577262		0.752372	0.136183		-2.00094
ENSG00000079950;STX7	-1.51571	2.39677e-16		-0.505294	0.00235818		-0.496525	0.00266505		-0.200752	0.255006		5.32237
ENSG00000079999;KEAP1	-0.068808	0.728036		0.250601	0.184025		-0.111453	0.619907		0.343305	0.0461959		5.55453
ENSG00000080007;DDX43	0.27298	0.586736		-0.0696091	0.920669		0.646189	0.178294		0.254658	0.634566		-0.911539
ENSG00000080166;DCT	0.757946	0.125611		-0.32431	0.581954		0.214237	0.760692		-0.516268	0.309228		-1.72252
ENSG00000080189;SLC35C2	0.10918	0.436117		-0.182594	0.223469		0.126101	0.435341		-0.182051	0.195967		6.88404
ENSG00000080200;CRYBG3	-1.26822	2.59087e-06		0.046865	0.891401		-0.49954	0.0525352		-0.169297	0.535139		1.21312
ENSG00000080298;RFX3	-0.291175	0.398003		-0.0319352	0.938951		0.108194	0.801131		-0.166543	0.608179		2.83556
ENSG00000080345;RIF1	0.985799	1.27709e-13		0.291969	0.0346636		1.21293	3.70329e-17		0.21604	0.115639		6.82675
ENSG00000080371;RAB21	2.88663	5.24866e-28		1.83947	4.58435e-15		1.37038	6.86295e-10		0.731344	0.000892542		6.1106
ENSG00000080493;SLC4A4	0.175745	0.696152		-0.678866	0.116763		0.283144	0.565438		-0.950658	0.0183869		-0.828173
ENSG00000080503;SMARCA2	-0.535458	6.62124e-07		-0.353777	0.00195779		-0.158207	0.215524		-0.220627	0.0577157		6.33778
ENSG00000080546;SESN1	-0.827649	1.15e-08		-0.423587	0.00335212		-0.230667	0.145227		-0.408124	0.00392716		5.42236
ENSG00000080561;MID2	-0.188629	0.525939		-0.0264821	0.943171		-0.0914767	0.808848		-0.519463	0.0386627		2.52055
ENSG00000080573;COL5A3	-1.04713	0.0030819		-1.11172	0.000713752		-0.165891	0.706536		-1.27057	7.96313e-05		1.45651
ENSG00000080603;SRCAP	0.0724723	0.574436		-0.105314	0.476196		-0.0867998	0.571759		-0.194412	0.119481		8.11714
ENSG00000080608;KIAA0020	1.06253	1.1301e-06		-0.0621639	0.854811		0.405941	0.107611		0.963467	2.44645e-05		3.89547
ENSG00000080802;CNOT4	0.352275	0.0009408		0.452272	4.52349e-05		0.148973	0.243633		0.490776	8.21161e-06		5.42728
ENSG00000080815;PSEN1	1.42675	3.44304e-13		0.671486	0.0004898		1.01086	1.91348e-07		0.284413	0.159415		7.99981
ENSG00000080819;CPOX	-0.550181	5.70954e-05		-0.0386137	0.844545		-0.426143	0.00253906		0.0494868	0.777329		4.44669
ENSG00000080822;CLDND1	0.37453	0.00489927		-0.047965	0.808928		0.274311	0.0670611		0.112157	0.490086		6.56962
ENSG00000080823;MOK	-0.129132	0.763022		0.386266	0.402412		0.199127	0.671077		0.342437	0.423222		0.463832
ENSG00000080824;HSP90AA1	1.55462	0.000291047		0.476923	0.370554		0.957437	0.0433764		0.829644	0.0735411		8.88743
ENSG00000080839;RBL1	-0.309134	0.108217		0.0630969	0.80166		-0.393631	0.0488739		-0.00702284	0.977346		4.02737
ENSG00000080845;DLGAP4	0.0107795	0.95949		0.104191	0.616578		0.0943486	0.65932		-0.204758	0.236424		6.43123
ENSG00000080854;IGSF9B	-1.12724	4.06506e-06		-1.0914	1.71167e-07		-0.663396	0.00462061		-1.02915	6.51488e-07		1.28506
ENSG00000080986;NDC80	0.934364	3.52439e-05		-0.248728	0.41963		0.839896	0.000328944		0.338118	0.195114		3.06571
ENSG00000081014;AP4E1	-0.243667	0.152692		-0.0133085	0.957652		-0.264193	0.149523		0.0886373	0.64572		4.27069
ENSG00000081019;RSBN1	-0.104468	0.469194		0.0535293	0.773116		-0.299234	0.0333305		-0.107206	0.488406		6.20615
ENSG00000081026;MAGI3	2.20688	5.90324e-12		-0.260103	0.572322		0.657499	0.0783485		-0.268236	0.517907		0.946334
ENSG00000081052;COL4A4	-0.161976	0.477033		-0.170491	0.498082		-0.20675	0.399923		-1.34351	1.48829e-09		2.62528
ENSG00000081059;TCF7	-0.472096	0.0100987		-0.235267	0.305561		-0.224001	0.325732		-0.315799	0.125778		7.37478
ENSG00000081087;OSTM1	-0.341972	0.0709608		0.646715	0.00087554		0.0603922	0.833669		0.273261	0.182585		6.99707
ENSG00000081154;PCNP	0.160916	0.159261		0.0530801	0.723545		0.112314	0.406947		0.0421592	0.762275		3.52216
ENSG00000081177;EXD2	-0.73737	5.68543e-05		-0.0117304	0.964359		-0.363568	0.0501639		0.0245868	0.910921		2.7862
ENSG00000081181;ARG2	-0.0857272	0.771764		0.019405	0.959877		-0.0394095	0.919016		0.176308	0.541956		6.4111
ENSG00000081189;MEF2C	-0.842643	3.20962e-07		-0.458628	0.00913301		-0.118986	0.589525		-0.108192	0.591053		6.04658
ENSG00000081237;PTPRC	0.536308	0.00299314		0.194411	0.391238		0.38605	0.0568027		0.0211189	0.933332		10.446
ENSG00000081307;UBA5	-0.0254267	0.878507		0.038533	0.836115		-0.0530609	0.783532		-0.0133783	0.939162		4.19926
ENSG00000081320;STK17B	0.534246	0.00540398		-0.120645	0.647015		0.538922	0.00949846		-0.0256955	0.923813		9.28872
ENSG00000081377;CDC14B	-0.257512	0.394409		-0.285371	0.379998		-0.179867	0.618829		-0.933607	0.000733619		0.359597
ENSG00000081386;ZNF510	-0.284869	0.381242		0.163679	0.669214		-0.473942	0.160785		-0.11434	0.753026		0.242019
ENSG00000081692;JMJD4	0.327126	0.138309		0.0819897	0.783875		0.0423248	0.902338		0.285201	0.213939		4.01322
ENSG00000081721;DUSP12	-0.320051	0.0157706		-0.129308	0.415342		-0.409434	0.00259174		0.0415006	0.805393		3.87865
ENSG00000081760;AACS	0.193156	0.333733		0.297071	0.139809		0.339849	0.082349		0.0501379	0.836468		3.37906
ENSG00000081791;KIAA0141	-0.221731	0.0619198		-0.327755	0.00850344		-0.244655	0.0571919		-0.301025	0.0136768		6.19957
ENSG00000081870;HSPB11	-0.181333	0.264605		0.0547246	0.792546		0.137948	0.459091		0.173501	0.285685		3.0871
ENSG00000081913;PHLPP1	0.945564	6.90712e-07		-0.471394	0.0222352		0.3088	0.171174		-0.71972	0.000240671		4.43355
ENSG00000081985;IL12RB2	2.25396	9.89855e-17		1.54479	1.30262e-08		1.1522	1.30184e-05		1.24835	3.34797e-06		2.89913
ENSG00000082014;SMARCD3	-2.03563	2.62393e-17		-0.119719	0.643179		-0.425496	0.0374136		-0.428403	0.0338254		2.86723
ENSG00000082068;WDR70	-0.0404505	0.849218		-0.363424	0.0549665		0.158782	0.459334		-0.0939999	0.657047		3.91892
ENSG00000082074;FYB	-0.707198	0.000834523		-0.15396	0.601304		0.10338	0.745455		0.218091	0.399167		8.74614
ENSG00000082146;STRADB	-0.137358	0.662156		-0.0345783	0.930373		0.237122	0.455843		-0.22113	0.459892		1.16649
ENSG00000082153;BZW1	0.948543	3.4824e-08		0.445477	0.0150608		0.482579	0.00847685		0.14649	0.471929		3.60482
ENSG00000082196;C1QTNF3	-0.136339	0.513417		-0.475845	0.0105212		0.00969457	0.974977		-0.664277	0.000218461		-1.83423
ENSG00000082212;ME2	0.0902393	0.660237		-0.238233	0.256324		0.140711	0.539973		0.297663	0.112791		4.90586
ENSG00000082213;C5orf22	0.0627528	0.672163		-0.00510663	0.981055		0.109448	0.500538		0.364772	0.00445304		4.7451
ENSG00000082258;CCNT2	0.362062	0.000419031		0.174267	0.146736		-0.0938358	0.487493		0.0719158	0.574605		7.60313
ENSG00000082269;FAM135A	-0.0843154	0.748341		0.0312991	0.925051		0.697743	0.00107539		0.477602	0.0287204		4.70703
ENSG00000082293;COL19A1	0.742264	0.00492156		-0.302944	0.402318		0.412283	0.181069		-1.25515	6.91186e-05		-0.922831
ENSG00000082397;EPB41L3	1.03985	0.00123489		0.126344	0.790513		0.822078	0.0188558		-0.273808	0.485836		4.17698
ENSG00000082438;COBLL1	0.947511	6.27603e-07		0.145076	0.592193		0.785691	5.94036e-05		0.956828	2.60362e-06		2.18679
ENSG00000082458;DLG3	-0.165794	0.436182		0.286546	0.167691		-0.1754	0.46706		0.109414	0.622693		4.14899
ENSG00000082512;TRAF5	-0.807814	3.68659e-09		0.0828441	0.64393		-0.44724	0.00119361		-0.268226	0.0559918		5.23023
ENSG00000082515;MRPL22	0.174241	0.32813		0.0605992	0.795234		0.155597	0.445744		0.473761	0.00386569		3.76076
ENSG00000082516;GEMIN5	0.569691	0.00359618		0.0953962	0.724813		0.288272	0.213019		0.497849	0.0115128		2.21192
ENSG00000082641;NFE2L1	0.042763	0.76851		0.37193	0.00425286		-0.315299	0.0151394		0.793134	1.1114e-09		7.26307
ENSG00000082684;SEMA5B	-0.794928	0.272057		0.446747	0.598272		0.51992	0.541793		-0.227451	0.791826		0.528406
ENSG00000082701;GSK3B	-0.937616	2.30201e-11		-0.139351	0.41763		-0.227335	0.147093		-0.150369	0.337602		6.64368
ENSG00000082781;ITGB5	0.270898	0.565625		-1.94941	0.000644039		0.275262	0.61545		-2.44857	3.02989e-05		2.47975
ENSG00000082805;ERC1	0.22453	0.366976		0.338951	0.186152		0.125069	0.691498		0.0579313	0.849512		4.45585
ENSG00000082898;XPO1	-0.343487	0.0452103		0.0196709	0.943674		-0.0915856	0.70428		0.316791	0.0946868		7.61808
ENSG00000082996;RNF13	-0.261679	0.253918		0.748262	0.00049067		-0.0577743	0.86266		0.894207	2.25455e-05		5.78927
ENSG00000083093;PALB2	-0.0693464	0.721834		-0.122236	0.555987		-0.183483	0.353836		0.470495	0.00293285		3.2374
ENSG00000083097;DOPEY1	0.344184	0.0321077		0.0538081	0.81936		0.0665504	0.776688		0.633521	9.76498e-05		5.14609
ENSG00000083099;LYRM2	-0.0884109	0.696152		0.0915377	0.713523		-0.015985	0.958815		0.187104	0.355928		1.40778
ENSG00000083123;BCKDHB	0.0365813	0.865885		0.0309593	0.903431		0.15041	0.487668		0.131158	0.504083		2.17876
ENSG00000083168;KAT6A	0.0795636	0.699932		-0.0805747	0.751421		-0.181396	0.414503		-0.373107	0.0492899		8.79684
ENSG00000083223;ZCCHC6	-0.748652	0.00249901		-0.716176	0.00899124		-0.422569	0.147456		-0.537788	0.0498871		9.20792
ENSG00000083290;ULK2	-1.03746	2.41646e-08		0.536329	0.00213088		-0.815453	6.15966e-06		-0.460139	0.00958812		5.13515
ENSG00000083312;TNPO1	-0.51312	0.0173915		-0.0590551	0.837245		-0.521063	0.0185352		0.101303	0.677588		3.43516
ENSG00000083444;PLOD1	-2.20213	1.45564e-12		-1.24844	5.97148e-06		-0.761236	0.00631284		-0.589187	0.0331535		5.06571
ENSG00000083454;P2RX5	0.493385	0.0506024		1.7613	4.44666e-12		0.132988	0.704819		1.54892	7.1552e-10		2.56204
ENSG00000083457;ITGAE	-0.0425633	0.876588		0.29856	0.222269		-0.0465811	0.893637		-0.183551	0.458819		3.64529
ENSG00000083520;DIS3	0.405385	0.0107729		0.140471	0.497356		0.247331	0.183946		0.269813	0.119458		5.48152
ENSG00000083535;PIBF1	0.147629	0.4261		-0.00241901	0.993024		0.281278	0.122292		0.0996854	0.609233		2.28709
ENSG00000083544;TDRD3	0.366949	0.00575961		-0.132064	0.42497		0.238985	0.109515		-0.0135147	0.940502		4.10624
ENSG00000083642;PDS5B	-0.560391	2.00861e-07		-0.205552	0.0880131		-0.0712212	0.628633		-0.196375	0.0896984		6.23113
ENSG00000083720;OXCT1	0.307821	0.0826217		0.0286235	0.915434		0.227215	0.261048		-0.033146	0.889248		2.00159
ENSG00000083750;RRAGB	-0.312383	0.0548763		-0.142276	0.459306		-0.27737	0.111087		-0.208563	0.210771		2.73935
ENSG00000083799;CYLD	1.55403	3.66229e-16		0.368292	0.0554605		1.32518	3.07627e-12		0.343619	0.0652958		8.9422
ENSG00000083807;SLC27A5	-3.35604e-05	0.999895		-0.120199	0.750316		0.309232	0.361257		-0.18014	0.577713		0.609263
ENSG00000083814;ZNF671	-0.476072	0.000517754		-0.30811	0.0293868		-0.440144	0.00177053		-0.424951	0.00150806		4.10768
ENSG00000083828;ZNF586	-0.765237	6.92341e-06		-0.444525	0.0107653		-0.670042	9.59375e-05		-0.426571	0.0117061		3.86594
ENSG00000083838;ZNF446	-0.749826	8.46523e-07		-0.440244	0.00218727		-0.581791	9.58212e-05		-0.541281	0.000113425		3.37371
ENSG00000083844;ZNF264	-0.395866	0.0931848		-0.0701597	0.822591		-0.590274	0.014257		-0.364842	0.11701		3.39839
ENSG00000083845;RPS5	0.213727	0.0709608		-0.531352	1.00316e-05		0.160051	0.245463		-0.469787	8.363e-05		5.71266
ENSG00000083896;YTHDC1	0.298192	0.00444416		-0.192394	0.113561		-0.0430978	0.783467		-0.318582	0.00413947		8.04909
ENSG00000083937;CHMP2B	0.491622	0.00568112		1.03184	2.01347e-08		0.346798	0.0803961		0.523928	0.00431431		4.92784
ENSG00000084070;SMAP2	-0.428348	0.0398171		-0.93517	1.54672e-05		0.178105	0.521177		-0.56623	0.00979516		8.85945
ENSG00000084072;PPIE	-0.167991	0.29314		-0.186844	0.287893		-0.044753	0.845871		-0.04205	0.833674		4.59509
ENSG00000084073;ZMPSTE24	-0.206245	0.299484		-0.0695996	0.794215		-0.0410342	0.888755		0.301153	0.131093		5.58359
ENSG00000084090;STARD7	0.147407	0.308249		0.125464	0.462818		-0.01606	0.941548		0.324922	0.0201293		4.79571
ENSG00000084092;NOA1	-0.706094	1.25669e-08		-0.145819	0.260794		-0.322014	0.007224		-0.0884397	0.493606		2.98646
ENSG00000084093;REST	-0.859931	1.6468e-13		-0.143299	0.276561		-0.796871	8.90013e-12		-0.204421	0.0833197		6.65124
ENSG00000084110;HAL	-2.83825	9.30074e-11		-2.89604	1.18252e-11		-1.15816	0.00484566		-3.4529	9.38744e-15		6.90398
ENSG00000084112;SSH1	-1.66403	3.01705e-07		0.383987	0.166057		-1.0163	0.000391045		-0.411279	0.126651		2.4075
ENSG00000084207;GSTP1	-0.620854	0.00766145		0.0961183	0.760413		0.202054	0.446883		0.301912	0.21222		3.67581
ENSG00000084234;APLP2	-0.504184	0.00861927		-1.25928	1.09131e-09		-0.0818526	0.778438		-1.66118	1.15912e-14		9.64692
ENSG00000084444;KIAA1467	0.221303	0.469195		0.709322	0.00631124		0.7218	0.00687682		0.530038	0.0415678		2.12036
ENSG00000084453;SLCO1A2	0.676553	0.374868		0.21404	0.834455		0.313231	0.759664		-0.156807	0.872128		-3.29794
ENSG00000084463;WBP11	0.362105	0.013141		0.124652	0.500758		0.0578401	0.789504		0.268205	0.077503		3.65592
ENSG00000084623;EIF3I	0.528777	4.40111e-07		0.0742733	0.597692		0.189792	0.111177		0.330351	0.0024442		5.93175
ENSG00000084636;COL16A1	0.205259	0.849218		-0.261075	0.844585		-0.573855	0.645536		0.327874	0.778394		-1.58994
ENSG00000084652;TXLNA	0.618128	0.00367183		0.193515	0.483056		0.131831	0.660585		0.324863	0.165099		4.66694
ENSG00000084676;NCOA1	-0.709044	9.64716e-06		-0.643069	0.000156755		0.126806	0.569611		-0.524811	0.00196181		7.79675
ENSG00000084693;AGBL5	0.0901028	0.522167		0.12599	0.388224		-0.0559679	0.753308		-0.113044	0.410692		3.9159
ENSG00000084710;EFR3B	0.000339597	0.999658		0.443417	0.581658		-0.181427	0.855635		0.134557	0.874281		0.680173
ENSG00000084731;KIF3C	-1.12072	5.71443e-07		-0.0531734	0.864216		-0.0833157	0.766397		-0.646141	0.00367682		3.06704
ENSG00000084733;RAB10	0.492346	0.000694068		0.880585	8.68372e-09		0.715019	3.41531e-06		0.948288	8.43527e-10		7.7654
ENSG00000084734;GCKR	4.23364	1.69553e-14		4.30309	8.8356e-13		0.111637	0.907588		0.361434	0.621316		-3.49006
ENSG00000084754;HADHA	-0.279333	0.00617773		-0.505129	1.42741e-06		0.0989418	0.436164		-0.314001	0.00255307		4.68935
ENSG00000084764;MAPRE3	-1.64659	1.75233e-10		-0.641787	0.0010854		-0.646647	0.00318783		-0.850661	1.14113e-05		1.36568
ENSG00000084774;CAD	0.166597	0.237228		-0.250069	0.0949027		-0.129719	0.443402		0.454494	0.000864371		5.84477
ENSG00000085063;CD59	0.762529	0.012834		1.22888	0.000124256		0.652534	0.0480145		1.16387	0.000238959		4.60893
ENSG00000085117;CD82	2.37857	3.39323e-15		1.52638	1.38549e-07		0.623673	0.0369529		0.209929	0.526027		8.20567
ENSG00000085185;BCORL1	-0.176436	0.675255		-0.699419	0.0669812		-0.359647	0.417325		-0.672455	0.0647994		3.99139
ENSG00000085224;ATRX	0.316974	0.0755994		0.120983	0.599395		0.281054	0.15799		-0.0660271	0.771516		4.57674
ENSG00000085231;TAF9	0.914332	3.1037e-07		0.0405122	0.88399		0.114441	0.658948		0.122037	0.580185		1.93841
ENSG00000085265;FCN1	-1.04869	0.00110446		-5.30317	1.21995e-17		0.11204	0.8162		-2.21804	1.54696e-09		3.97644
ENSG00000085274;MYNN	0.283936	0.0519261		0.101408	0.593549		0.0519093	0.810382		-0.0190344	0.923332		5.47328
ENSG00000085365;SCAMP1	-0.250616	0.103961		0.0442408	0.836672		0.0898996	0.654129		0.267346	0.0853799		4.50785
ENSG00000085377;PREP	-0.134801	0.410884		0.312107	0.0508376		0.0408179	0.86092		0.306923	0.0458933		5.05873
ENSG00000085382;HACE1	-0.00582959	0.970482		0.156708	0.235656		-0.248282	0.0491526		-0.164821	0.183988		4.31114
ENSG00000085415;SEH1L	0.650808	0.00186923		0.0420336	0.896301		0.420098	0.0721203		0.64456	0.00247148		4.4973
ENSG00000085433;WDR47	-0.697085	2.71423e-05		-0.356865	0.0389389		-0.607789	0.0002656		-0.378676	0.0216488		3.81093
ENSG00000085449;WDFY1	0.00653249	0.982326		1.17697	1.54929e-07		0.154996	0.592659		1.71156	4.15184e-13		6.63516
ENSG00000085465;OVGP1	-0.586127	0.0599363		-0.815363	0.00273998		-0.0168166	0.972474		-0.783609	0.00311798		1.90628
ENSG00000085511;MAP3K4	0.412272	0.00183814		0.153941	0.35043		-0.460056	0.00107131		-0.188777	0.203804		5.24216
ENSG00000085514;PILRA	1.31687	2.90155e-08		0.845111	0.00066741		0.431154	0.109515		0.258926	0.344952		5.77407
ENSG00000085552;IGSF9	-0.540878	0.594266		1.26306	0.144064		0.353598	0.772079		-1.20272	0.170067		-0.419682
ENSG00000085563;ABCB1	-0.23126	0.360975		-0.291844	0.279027		0.0217373	0.954328		-0.509557	0.0314326		4.94354
ENSG00000085644;ZNF213	-0.379552	0.124513		0.00447357	0.990742		-0.594861	0.0170236		-0.335362	0.136899		1.88386
ENSG00000085662;AKR1B1	-0.130797	0.515206		0.0933727	0.701049		-5.9688e-05	0.999861		-0.235245	0.227944		5.69448
ENSG00000085719;CPNE3	-0.131697	0.433042		-0.217418	0.226646		0.187444	0.311385		-0.198878	0.244401		6.03401
ENSG00000085721;RRN3	0.377273	0.00226462		-0.0395376	0.827723		-0.0646277	0.714456		0.056977	0.719664		5.22517
ENSG00000085733;CTTN	0.45447	0.362632		1.42822	0.046739		0.344172	0.56615		0.634431	0.424744		1.48161
ENSG00000085741;WNT11	0.534001	0.053836		0.555061	0.0677922		-0.453701	0.175892		-0.451873	0.146475		0.329546
ENSG00000085760;MTIF2	-0.353116	0.0138605		-0.420738	0.0031289		-0.202186	0.20852		-0.11715	0.456315		4.26621
ENSG00000085788;DDHD2	-0.285837	0.00888946		0.132854	0.311793		-0.0992817	0.478961		-0.0646922	0.628933		5.87882
ENSG00000085831;TTC39A	2.64959	9.64849e-11		1.85269	2.46562e-05		2.17472	1.58078e-07		1.64124	0.000173769		-0.0442403
ENSG00000085832;EPS15	-0.0774837	0.597717		0.322576	0.0212872		0.0796246	0.657237		0.37853	0.00480458		7.08157
ENSG00000085840;ORC1	-0.46847	0.16455		-0.272177	0.476925		-0.0710694	0.883197		0.616021	0.0404438		1.01336
ENSG00000085871;MGST2	-1.874	3.61455e-11		-0.71003	0.00653437		-0.956471	3.92779e-05		-0.617626	0.0143167		2.79016
ENSG00000085872;CHERP	0.161252	0.381805		0.0850264	0.717757		-0.22798	0.257815		-0.237697	0.199586		5.6876
ENSG00000085978;ATG16L1	-1.11812	2.38465e-24		-0.373876	8.72347e-05		-1.19807	8.66565e-26		-0.437715	3.82532e-06		6.27401
ENSG00000085982;USP40	0.00297551	0.989963		-0.374551	0.0287535		0.105684	0.619968		-0.219229	0.202862		3.99753
ENSG00000085998;POMGNT1	-0.124081	0.513488		0.180541	0.372913		-0.0724614	0.763689		0.0335214	0.882552		4.90675
ENSG00000085999;RAD54L	0.252772	0.576247		0.221948	0.689034		0.374155	0.44477		0.894281	0.0279761		0.587051
ENSG00000086015;MAST2	-0.312608	0.0533065		-0.0863355	0.676592		-0.132255	0.503179		-0.0163658	0.936675		4.14961
ENSG00000086061;DNAJA1	3.2418	8.04271e-13		1.62639	0.000759405		3.07869	2.15925e-11		1.50802	0.00158173		3.81282
ENSG00000086062;B4GALT1	0.953547	1.26023e-07		0.188391	0.406996		0.195879	0.379856		0.0302841	0.904087		8.38066
ENSG00000086102;NFX1	0.326172	0.0057099		0.074021	0.64868		0.161225	0.255961		0.222621	0.0818155		5.86757
ENSG00000086189;DIMT1	-0.0298129	0.82058		-0.0736275	0.609781		-0.205082	0.0907048		0.0658887	0.619075		4.95587
ENSG00000086200;IPO11	0.0412451	0.871538		0.98154	8.79735e-07		0.147377	0.57977		0.588911	0.00338132		3.35087
ENSG00000086232;EIF2AK1	-0.421391	0.000876483		-0.109461	0.511381		-0.215386	0.142093		0.0547676	0.743204		5.22405
ENSG00000086288;NME8	0.0382122	0.935775		-0.563308	0.166395		0.26026	0.568786		1.80731	7.25018e-08		0.90745
ENSG00000086289;EPDR1	-1.10242	0.028108		1.37707	0.00397312		-0.415567	0.490153		2.36256	2.48859e-07		-1.46381
ENSG00000086300;SNX10	0.662066	0.00989472		2.44554	6.47913e-17		0.541315	0.0583073		1.54211	1.3344e-08		5.82579
ENSG00000086504;MRPL28	0.0691921	0.739308		0.038778	0.881757		-0.0600571	0.818482		0.36884	0.0396225		4.55099
ENSG00000086544;ITPKC	0.998079	1.0925e-06		0.358362	0.123069		0.837836	7.39166e-05		0.239736	0.304269		4.75249
ENSG00000086548;CEACAM6	0.286232	0.810619		-0.779137	0.536186		0.857424	0.483869		-0.930408	0.404992		0.271737
ENSG00000086570;FAT2	-1.5325	0.000674471		-0.342715	0.531361		-1.12026	0.0143638		0.239548	0.634199		-0.102376
ENSG00000086589;RBM22	0.445885	0.000204759		-0.284996	0.0329286		0.265716	0.0477436		-0.152002	0.272475		6.94063
ENSG00000086598;TMED2	0.601107	4.05244e-07		0.292734	0.0228121		0.020054	0.917822		0.075653	0.605286		4.45029
ENSG00000086619;ERO1LB	0.605782	0.00677162		-0.122627	0.694143		0.395361	0.11939		0.0848773	0.770829		5.21861
ENSG00000086666;ZFAND6	-0.0177146	0.911795		-0.0852273	0.608425		-0.108496	0.504607		-0.0185722	0.914292		5.58676
ENSG00000086712;TXLNG	0.172145	0.329451		-0.141714	0.487392		-0.340836	0.0616842		-0.0348777	0.87287		2.92833
ENSG00000086717;PPEF1	-0.296791	0.594352		-0.828692	0.119015		-0.345457	0.596279		-1.21751	0.0134871		-2.17269
ENSG00000086730;LAT2	-1.68549	3.50111e-13		-0.37935	0.138029		-0.671631	0.00431868		-0.422063	0.0792388		8.58548
ENSG00000086758;HUWE1	1.09619	9.85532e-15		0.311012	0.0320375		0.403283	0.00388739		0.188012	0.201753		8.74598
ENSG00000086827;ZW10	0.131365	0.374242		0.254731	0.0824728		0.12515	0.458878		0.329798	0.0155551		3.82196
ENSG00000086848;ALG9	-0.0971009	0.620871		-0.00612469	0.981661		-0.107844	0.633894		-0.104306	0.579078		2.80726
ENSG00000087053;MTMR2	0.132922	0.404428		0.533176	0.000192072		0.0750011	0.706718		0.65127	3.93364e-06		3.82008
ENSG00000087076;HSD17B14	0.995496	0.145832		1.62925	0.0166318		0.668633	0.425452		2.32393	0.000290398		-1.97367
ENSG00000087077;TRIP6	0.107408	0.641064		-0.0574613	0.837421		0.209961	0.375627		0.894753	2.21322e-06		3.32098
ENSG00000087085;ACHE	3.88456	1.67203e-08		2.37445	0.000974567		2.29138	0.00228713		1.59594	0.0289796		-0.835078
ENSG00000087087;SRRT	0.218794	0.0272289		-0.165186	0.146303		-0.045416	0.751112		-0.0394758	0.762038		7.05366
ENSG00000087088;BAX	-0.48367	0.00100217		0.00469341	0.985392		-0.139354	0.46062		0.303369	0.0528709		6.54244
ENSG00000087095;NLK	0.27242	0.291815		0.183087	0.564798		0.63829	0.00722609		0.571092	0.0201049		0.718781
ENSG00000087111;PIGS	-1.28617	1.52568e-24		-0.247254	0.0274716		-0.76883	2.95476e-12		-0.121415	0.30203		6.56164
ENSG00000087116;ADAMTS2	-0.672383	0.604835		0.271852	0.869316		-0.136055	0.939878		3.2556	0.00252968		-0.352322
ENSG00000087128;TMPRSS11E	0.116535	0.841932		0.495812	0.415958		-0.37365	0.558848		0.341524	0.563		-3.24958
ENSG00000087152;ATXN7L3	-0.170611	0.203144		0.0137307	0.94466		-0.168618	0.259215		0.00683215	0.968785		4.88777
ENSG00000087157;PGS1	-0.821645	1.77387e-05		-0.019968	0.947833		-0.450134	0.0309025		-0.447647	0.0280738		6.49672
ENSG00000087191;PSMC5	0.0323125	0.822412		-0.0271797	0.881277		0.00426657	0.98295		0.42486	0.00053958		6.57809
ENSG00000087206;UIMC1	-1.08992	1.26483e-11		-0.483753	0.0026607		-0.628584	6.82315e-05		-0.306893	0.0597447		5.8931
ENSG00000087237;CETP	1.78698	0.00083068		1.44582	0.012674		1.79768	0.00113477		1.58401	0.00458863		2.09759
ENSG00000087245;MMP2	0.559625	0.63633		0.699996	0.57228		0.692184	0.616652		-1.55699	0.14194		-2.49379
ENSG00000087250;MT3	0.258897	0.803726		2.1052	0.0132187		0.000199532	0.999861		1.01265	0.261931		-3.77984
ENSG00000087253;LPCAT2	-0.39258	0.215953		0.759585	0.0173104		0.798994	0.0109843		0.43136	0.186544		6.08695
ENSG00000087258;GNAO1	-0.66035	0.17891		-0.482243	0.335814		-0.189609	0.763869		-1.46148	0.000983324		-1.10758
ENSG00000087263;OGFOD1	-0.122075	0.526305		-0.0327818	0.894789		-0.355184	0.0567305		0.296453	0.0858638		3.34503
ENSG00000087266;SH3BP2	-0.40465	0.0314052		0.186138	0.434268		0.00694425	0.982426		0.243132	0.251455		6.70094
ENSG00000087269;NOP14	0.617961	1.9908e-06		-0.071734	0.69522		-0.0541644	0.781476		0.382441	0.00473078		5.20264
ENSG00000087274;ADD1	-0.463869	1.73453e-09		-0.176825	0.0381365		-0.125705	0.159807		-0.24044	0.00281351		8.34677
ENSG00000087299;L2HGDH	-0.140505	0.596996		0.348915	0.138229		0.235798	0.377724		0.458148	0.0341371		1.37482
ENSG00000087301;TXNDC16	-0.623272	0.0289186		-0.382639	0.231382		0.0714644	0.857962		-0.204674	0.520424		3.58821
ENSG00000087302;C14orf166	0.349277	0.00431396		0.189277	0.187161		0.0692011	0.688946		0.40211	0.0015173		5.33298
ENSG00000087303;NID2	0.956901	0.0048725		1.38888	8.85876e-05		-0.248341	0.628669		0.619129	0.0995019		2.05166
ENSG00000087338;GMCL1	-1.61918	1.86941e-14		-0.581122	0.000789777		-0.729556	3.67763e-05		-0.779752	5.22963e-06		3.65576
ENSG00000087365;SF3B2	-0.0681568	0.586573		-0.0969753	0.507634		-0.0797313	0.597352		-0.0736871	0.595321		8.229
ENSG00000087448;KLHL42	-0.616407	0.0253799		-0.478111	0.106659		-0.36661	0.242701		-0.418805	0.140906		5.26362
ENSG00000087460;GNAS	-0.141662	0.13282		-0.267276	0.00668243		0.0369395	0.787382		-0.263898	0.00622112		9.2779
ENSG00000087470;DNM1L	0.610717	1.95301e-06		0.0629154	0.73064		0.234161	0.109862		0.432132	0.00120869		6.04626
ENSG00000087495;PHACTR3	-0.0537299	0.951118		-0.0153131	0.990174		-0.651404	0.443402		-0.431766	0.597782		-2.37252
ENSG00000087502;ERGIC2	0.567911	0.00106213		0.411328	0.0282295		0.462914	0.011374		0.431538	0.0161275		2.94988
ENSG00000087589;CASS4	-2.36179	4.05091e-08		-2.5078	1.41117e-09		-1.5872	4.64777e-05		-2.29426	8.16781e-09		4.94076
ENSG00000087842;PIR	1.78043	0.0629892		2.2049	0.0193555		0.997123	0.411009		2.08758	0.0229867		-1.98156
ENSG00000087884;AAMDC	-0.408457	0.0817777		0.109828	0.718707		0.10529	0.720468		0.338109	0.143732		1.76857
ENSG00000087903;RFX2	-0.504062	0.118233		0.672809	0.0239472		-0.290021	0.435315		-0.0288418	0.940757		3.29066
ENSG00000088002;SULT2B1	-0.816975	0.0563287		-0.129388	0.807057		-0.604384	0.207413		-0.554257	0.167529		-2.66569
ENSG00000088035;ALG6	-0.271506	0.0525496		-0.173345	0.269832		-0.0886819	0.626358		-0.104678	0.504033		4.7773
ENSG00000088038;CNOT3	-0.0713184	0.590049		-0.199273	0.135628		-0.429605	0.000378244		-0.309435	0.0111129		6.51301
ENSG00000088179;PTPN4	0.393541	0.0290273		-0.120281	0.619172		0.453704	0.0189154		0.118282	0.592494		6.1346
ENSG00000088205;DDX18	0.54446	0.00129144		0.215753	0.280179		0.0128594	0.965799		0.281037	0.117865		3.31376
ENSG00000088247;KHSRP	-0.113764	0.198151		-0.0708583	0.523238		-0.203824	0.0250831		-0.00952793	0.93585		6.90693
ENSG00000088280;ASAP3	-0.186356	0.655857		-0.325047	0.461527		-0.107149	0.843991		-0.239529	0.564674		1.26749
ENSG00000088298;EDEM2	-0.44329	0.000452198		0.365851	0.00576746		0.0545774	0.764906		0.219494	0.10463		5.50023
ENSG00000088305;DNMT3B	-0.77191	0.0356538		-0.333465	0.405233		-0.603919	0.131029		-1.39429	4.28633e-05		0.776877
ENSG00000088325;TPX2	0.669753	0.0615951		0.917483	0.0255826		0.173831	0.733857		1.66511	1.05666e-05		1.70666
ENSG00000088340;FER1L4	0.388106	0.492423		-0.402877	0.500933		0.276062	0.691486		-0.930376	0.0616228		-1.36876
ENSG00000088356;PDRG1	-0.00723185	0.975096		0.2415	0.214643		-0.215077	0.299035		0.180908	0.341233		4.46328
ENSG00000088367;EPB41L1	-0.0487316	0.966462		-0.395391	0.722374		0.428834	0.709356		-1.9833	0.0220675		-1.61558
ENSG00000088386;SLC15A1	0.257699	0.564888		0.245549	0.647784		-0.124281	0.840152		0.109095	0.840867		-4.1394
ENSG00000088387;DOCK9	0.584503	0.000190821		-0.0481132	0.839535		0.23769	0.203142		-0.32428	0.0581092		5.58771
ENSG00000088448;ANKRD10	-0.0472997	0.828001		0.277463	0.184988		0.192721	0.388488		0.160927	0.449099		6.95498
ENSG00000088451;TGDS	-0.182893	0.426878		0.0366025	0.901095		-0.260045	0.285825		0.107805	0.651267		3.66633
ENSG00000088538;DOCK3	0.0158931	0.972504		-0.399511	0.285634		0.250418	0.568194		-1.48494	1.02564e-05		2.46922
ENSG00000088543;C3orf18	0.397588	0.156179		0.0884987	0.808928		0.21338	0.544551		-0.479251	0.0783788		2.28497
ENSG00000088682;COQ9	-0.546258	0.0100239		-0.144042	0.57228		-0.37153	0.0970808		-0.21253	0.335051		2.1133
ENSG00000088726;TMEM40	0.3013	0.53089		-0.674414	0.38383		0.532912	0.269651		-0.684441	0.329655		-0.217539
ENSG00000088727;KIF9	-0.699253	0.00774676		0.0620322	0.860104		-0.588198	0.0290939		-0.607013	0.0172467		1.05356
ENSG00000088766;CRLS1	-0.021114	0.934098		-0.139149	0.583629		-0.153181	0.552313		0.146466	0.519004		4.20396
ENSG00000088808;PPP1R13B	-0.535975	0.0175535		0.0620614	0.843087		-0.228435	0.395746		-0.300544	0.201942		5.0338
ENSG00000088812;ATRN	-0.858007	9.64425e-10		-0.0997061	0.568088		-0.349543	0.0136468		-0.248645	0.0799397		5.229
ENSG00000088826;SMOX	0.405922	0.361944		0.811279	0.0892895		0.306868	0.566019		-0.654846	0.200071		2.50053
ENSG00000088827;SIGLEC1	4.03082	2.34679e-12		3.95501	3.58778e-10		4.5414	8.28495e-14		6.55092	2.03107e-20		5.3748
ENSG00000088832;FKBP1A	-0.386148	0.00395282		0.138107	0.41763		-0.19897	0.207025		0.0071658	0.970284		5.29909
ENSG00000088833;NSFL1C	-1.26177	1.40576e-18		-0.546517	3.60066e-05		-0.676567	2.8062e-07		-0.145837	0.318471		6.2283
ENSG00000088836;SLC4A11	-0.22778	0.680606		-0.0293063	0.968335		-0.0183356	0.981007		0.195763	0.72753		-0.151759
ENSG00000088854;C20orf194	-1.33004	9.53481e-10		-0.0256088	0.926851		-0.852348	1.73143e-05		-0.131047	0.541956		3.7639
ENSG00000088876;ZNF343	-0.11947	0.485493		-0.0682229	0.736817		-0.281795	0.096121		0.0580119	0.756183		3.76376
ENSG00000088881;EBF4	0.661113	0.0856912		0.302749	0.483007		0.0932236	0.8798		-1.13548	0.00148022		-1.73819
ENSG00000088882;CPXM1	5.29461	2.59224e-18		1.3754	0.0384393		0.0083521	0.994291		0.751788	0.275772		-1.93532
ENSG00000088888;MAVS	-0.363829	0.0117838		-0.0573017	0.774774		-0.193023	0.251235		-0.144547	0.372388		4.97851
ENSG00000088899;LZTS3	0.280072	0.110919		0.311847	0.0780347		0.0357743	0.896285		-0.47021	0.00471423		3.0376
ENSG00000088930;XRN2	0.277967	0.0194397		-0.000610368	0.997564		0.109187	0.480116		0.275084	0.0276233		7.00753
ENSG00000088970;PLK1S1	-0.696055	1.99714e-06		-0.760692	1.54705e-07		-0.196922	0.235495		-0.899116	9.52886e-10		4.53574
ENSG00000088986;DYNLL1	-0.524026	0.0236736		-0.0184989	0.957652		-0.461507	0.0619436		0.364121	0.118884		4.25694
ENSG00000088992;TESC	-0.922106	0.000278735		-0.370843	0.231688		-0.308163	0.276513		-0.38723	0.174833		4.44073
ENSG00000089006;SNX5	-0.16915	0.423277		0.131466	0.573087		-0.624993	0.00200766		0.479475	0.00744869		2.5394
ENSG00000089009;RPL6	0.00259189	0.987934		-0.499458	3.99911e-05		0.0963671	0.541512		-0.537969	8.68083e-06		7.25668
ENSG00000089012;SIRPG	-1.583	9.27525e-07		-0.964333	0.000199605		-0.382125	0.210485		-0.947206	0.000188575		3.6087
ENSG00000089022;MAPKAPK5	-0.0945033	0.394409		-0.157216	0.171859		-0.116491	0.34083		0.025109	0.854895		4.69646
ENSG00000089041;P2RX7	2.53768	5.94511e-16		4.10979	1.11728e-26		1.86442	1.35677e-09		2.55188	5.65171e-14		2.84591
ENSG00000089048;ESF1	0.769373	0.000235786		0.126498	0.680389		0.272738	0.295004		0.719206	0.00111121		1.86634
ENSG00000089053;ANAPC5	-0.26091	0.0409846		-0.120053	0.461484		-0.0776274	0.66162		0.0366513	0.834685		7.25848
ENSG00000089057;SLC23A2	-0.830416	2.7992e-05		-1.23489	8.86319e-10		-0.59407	0.00345746		-0.712403	0.000234704		5.12235
ENSG00000089060;SLC8B1	-0.301127	0.0810537		-0.164326	0.441692		-0.169518	0.425604		-0.0482142	0.834843		5.51876
ENSG00000089091;DZANK1	-0.261349	0.327507		-0.459666	0.0656731		-0.266077	0.36458		-0.756044	0.00115547		-0.0182668
ENSG00000089094;KDM2B	0.268844	0.0936344		0.0696062	0.757033		-0.0832753	0.705677		0.0244555	0.911364		6.93675
ENSG00000089123;TASP1	0.271279	0.146214		-0.143555	0.541408		0.399635	0.0313978		-0.0885824	0.692489		1.71753
ENSG00000089127;OAS1	3.91871	5.20939e-11		3.69193	7.90814e-10		3.92525	2.37881e-10		5.20982	9.24725e-16		7.07953
ENSG00000089154;GCN1L1	0.382967	0.000307189		0.0545632	0.720634		0.0802126	0.581386		0.208159	0.0737121		7.17096
ENSG00000089157;RPLP0	0.052077	0.765767		-0.0400708	0.854407		0.0783105	0.70458		0.132188	0.445493		3.63432
ENSG00000089159;PXN	-1.49449	8.20065e-11		-0.926521	9.80659e-05		-0.607851	0.0137776		-0.817308	0.000545258		9.41317
ENSG00000089163;SIRT4	-1.05396	0.00193104		-0.0702054	0.873284		-0.454798	0.226816		-0.802291	0.00979996		0.354314
ENSG00000089169;RPH3A	-3.29155	1.37924e-07		-1.98712	0.00254681		-0.836234	0.147291		-2.40428	0.000176996		-3.70222
ENSG00000089177;KIF16B	0.222761	0.295123		0.057362	0.841909		0.395904	0.0582206		0.190005	0.396685		3.42753
ENSG00000089195;TRMT6	0.437898	0.194361		-0.0686875	0.888016		-0.294677	0.490697		0.345246	0.342638		5.10359
ENSG00000089199;CHGB	0.597932	0.528662		1.48202	0.121603		0.271834	0.833846		0.921426	0.347132		-2.58389
ENSG00000089220;PEBP1	-0.0312752	0.872744		-0.314906	0.065127		0.111903	0.58227		0.140907	0.423233		3.8337
ENSG00000089234;BRAP	-0.17854	0.0666957		-0.0630319	0.616705		-0.31857	0.00125441		0.0820053	0.457038		5.62187
ENSG00000089248;ERP29	-0.401533	0.107657		-0.14833	0.658822		0.0323652	0.936326		0.351639	0.19591		6.86703
ENSG00000089280;FUS	0.564843	0.00014662		-0.000973325	0.997006		0.430322	0.00755789		0.249975	0.130966		7.93329
ENSG00000089327;FXYD5	-0.73219	1.00868e-08		-0.279859	0.0503375		-0.256294	0.0735101		-0.558758	2.68254e-05		7.29172
ENSG00000089351;GRAMD1A	3.04098	2.12031e-34		2.58658	2.84773e-29		1.41592	2.14338e-13		0.755514	3.02989e-05		8.465
ENSG00000089472;HEPH	0.795422	0.357491		1.76219	0.0331817		0.367335	0.748696		-0.897754	0.330336		-1.98027
ENSG00000089486;CDIP1	-0.0788051	0.721979		-0.339341	0.105792		-0.0330341	0.912059		-0.0805064	0.737036		5.74249
ENSG00000089505;CMTM1	-1.84153	0.00334859		-1.42987	0.0193905		-1.79725	0.00605937		-1.41619	0.0158015		-0.472476
ENSG00000089558;KCNH4	4.2342	1.18367e-08		2.17006	0.00593656		2.15851	0.00804544		1.3195	0.101315		1.11396
ENSG00000089597;GANAB	0.0887181	0.362766		-0.0275843	0.836828		0.0470918	0.711573		-0.166254	0.0887306		7.94938
ENSG00000089639;GMIP	-0.746343	1.2899e-06		-0.520039	0.00174394		-0.256732	0.161383		-0.475858	0.00375095		8.91334
ENSG00000089682;RBM41	-0.479612	0.0103861		-0.0614981	0.805145		-0.3276	0.101986		-0.0824163	0.70448		3.29525
ENSG00000089685;BIRC5	-0.333363	0.577809		0.974765	0.122266		-0.161482	0.836582		2.02278	0.000223794		0.514322
ENSG00000089692;LAG3	4.31603	1.05038e-21		2.90022	1.51648e-11		3.53705	5.01501e-16		3.19884	3.11125e-13		4.0502
ENSG00000089693;MLF2	-0.32565	0.00544567		-0.505935	4.19341e-05		0.0840054	0.605404		-0.632966	3.0451e-07		6.46854
ENSG00000089723;OTUB2	0.0790495	0.817563		0.258683	0.432794		-0.362856	0.292454		0.0539782	0.88187		1.30102
ENSG00000089737;DDX24	0.0853477	0.597177		0.298536	0.0624085		-0.117278	0.532848		0.328381	0.0315423		7.8832
ENSG00000089775;ZBTB25	-0.29976	0.0728315		0.253034	0.150372		-0.120152	0.57277		-0.115569	0.531882		4.35739
ENSG00000089818;NECAP1	1.7282	1.53652e-10		0.801906	0.00468996		0.78123	0.00624852		0.33549	0.26993		5.19118
ENSG00000089820;ARHGAP4	-0.358819	0.0386168		-0.469975	0.0110658		0.00976243	0.974906		-0.612374	0.000572754		7.33439
ENSG00000089847;ANKRD24	0.251562	0.655807		-0.70359	0.191298		0.0545575	0.944737		-0.998336	0.0422015		-1.04756
ENSG00000089876;DHX32	-0.0142884	0.943656		0.311223	0.0489935		-0.118727	0.549055		0.222844	0.156366		3.94558
ENSG00000089902;RCOR1	-0.403165	0.0433673		-0.413216	0.049575		-0.517633	0.0124278		-0.810029	4.19317e-05		4.61415
ENSG00000089916;GPATCH2L	-0.0573662	0.665883		0.0988854	0.511949		-0.0284358	0.878088		-0.185999	0.14089		7.5594
ENSG00000090006;LTBP4	-0.487828	0.0029673		-0.325728	0.0723013		-0.119662	0.585546		-0.479559	0.00444921		5.59177
ENSG00000090013;BLVRB	-1.10275	6.54039e-06		-0.655307	0.00970277		-0.433268	0.0910973		0.134347	0.637371		4.5431
ENSG00000090020;SLC9A1	-0.969837	7.69185e-07		-0.694864	0.000361079		-0.4465	0.0279654		-0.710012	0.0002096		5.93618
ENSG00000090054;SPTLC1	-0.0820953	0.522092		0.212241	0.0870534		-0.0437489	0.793006		-0.0478742	0.740533		4.49944
ENSG00000090060;PAPOLA	0.239616	0.0952529		0.104552	0.575902		0.0128015	0.956947		-0.235643	0.123093		8.39377
ENSG00000090061;CCNK	0.507539	0.00013574		0.227574	0.140993		0.1503	0.370312		0.312245	0.0284428		5.42267
ENSG00000090097;PCBP4	-0.576532	0.0106573		0.302695	0.183417		-0.397594	0.0961794		-0.0987728	0.693051		3.76157
ENSG00000090104;RGS1	5.86088	4.86382e-27		2.31406	1.23351e-07		5.28372	3.80318e-23		1.40601	0.0011584		6.44624
ENSG00000090238;YPEL3	-2.45859	6.22333e-20		-1.60265	9.55024e-10		-0.808902	0.00165557		-1.46227	1.99475e-08		8.61392
ENSG00000090263;MRPS33	0.67597	7.85722e-05		0.0194085	0.944725		0.40036	0.0333305		0.443358	0.0140831		3.21355
ENSG00000090266;NDUFB2	0.234838	0.0621356		0.104199	0.51869		0.189079	0.189332		0.135565	0.340279		6.02398
ENSG00000090273;NUDC	0.026807	0.923714		0.0893936	0.769332		0.104002	0.731415		0.579166	0.00821214		4.70611
ENSG00000090316;MAEA	-0.0985264	0.693835		-0.292464	0.255907		-0.388883	0.107992		-0.719805	0.00118129		7.17385
ENSG00000090339;ICAM1	3.84313	1.06954e-16		2.38306	1.24993e-07		3.55858	2.37592e-14		1.35353	0.00255475		4.92672
ENSG00000090372;STRN4	-0.986121	6.01614e-12		-0.331785	0.0302788		-0.647668	6.6689e-06		-0.637759	9.92808e-06		7.33986
ENSG00000090376;IRAK3	3.26367	1.72674e-23		2.64779	2.83733e-17		1.67422	5.63809e-09		1.38094	1.42557e-06		7.09018
ENSG00000090382;LYZ	-1.56046	0.000119254		-1.79011	2.46377e-05		0.00478868	0.994632		-0.867506	0.0480627		8.08303
ENSG00000090432;MUL1	0.303093	0.0369496		0.117381	0.53104		0.0446373	0.842258		0.169647	0.295618		4.41118
ENSG00000090447;TFAP4	-1.28066	1.1894e-08		-0.405507	0.0341611		-1.32949	2.02519e-09		0.0501369	0.830311		2.07441
ENSG00000090470;PDCD7	0.0393658	0.876364		-0.0779459	0.783168		-0.212709	0.398719		0.0847718	0.737883		3.58138
ENSG00000090487;SPG21	0.277646	0.104919		0.0926527	0.691782		0.46066	0.0100766		-0.0791619	0.711962		7.14898
ENSG00000090520;DNAJB11	1.72404	6.04972e-18		0.403073	0.0441		0.681564	0.000290682		0.648677	0.000528659		5.89535
ENSG00000090530;LEPREL1	-2.35503	4.27711e-05		-1.24342	0.0335107		-1.66015	0.00346657		-0.253817	0.695951		-1.92743
ENSG00000090539;CHRD	-0.139104	0.894756		-0.149419	0.908069		-0.00835544	0.99502		0.528929	0.603036		-1.02819
ENSG00000090554;FLT3LG	-0.391722	0.0546389		0.00838416	0.979088		0.138612	0.574041		-0.330456	0.0967279		2.70082
ENSG00000090565;RAB11FIP3	0.162288	0.221051		-0.329211	0.0135876		0.0491416	0.790751		-0.530092	3.439e-05		5.52212
ENSG00000090581;GNPTG	-0.352017	0.00346198		0.0405972	0.816774		-0.0403737	0.825433		-0.259803	0.0400557		5.06176
ENSG00000090612;ZNF268	0.208575	0.475001		0.282161	0.361465		0.0968865	0.800186		0.220423	0.454858		0.495727
ENSG00000090615;GOLGA3	0.161445	0.296548		-0.0317872	0.88399		-0.105883	0.584769		-0.18724	0.240775		5.18122
ENSG00000090621;PABPC4	0.10719	0.291279		-0.298991	0.00285342		-0.207024	0.0462742		-0.0771912	0.499378		6.54016
ENSG00000090659;CD209	-0.0369858	0.960101		-0.948834	0.102436		-0.400631	0.585975		1.43921	0.00419056		-3.87565
ENSG00000090661;CERS4	-0.0958683	0.742395		0.386352	0.1423		0.256047	0.370646		-0.138336	0.632532		1.04175
ENSG00000090674;MCOLN1	-0.340878	0.114583		0.15277	0.565938		-0.731493	0.000804569		-0.546238	0.00920151		5.67515
ENSG00000090686;USP48	-0.836493	1.99318e-13		-0.337032	0.00376678		-0.386103	0.000670086		-0.420615	0.000202574		7.16712
ENSG00000090776;EFNB1	-0.240352	0.465557		0.0554697	0.904829		-0.464228	0.175359		0.153307	0.682544		0.0550974
ENSG00000090857;PDPR	-0.224482	0.263248		-0.174806	0.458612		-0.189659	0.416845		-0.202209	0.340113		4.48609
ENSG00000090861;AARS	-0.0281159	0.872417		0.0659328	0.736302		-0.181608	0.281747		0.623411	1.2661e-05		6.16262
ENSG00000090863;GLG1	-0.463492	6.87528e-05		-0.145556	0.312541		-0.10604	0.490371		-0.215696	0.0918157		6.2464
ENSG00000090905;TNRC6A	-0.4187	0.0259824		-0.150773	0.510515		-0.222428	0.309695		-0.179883	0.378473		4.79225
ENSG00000090924;PLEKHG2	1.28224	1.95015e-08		0.880952	0.000143847		0.434897	0.0958626		0.473355	0.0462031		4.70333
ENSG00000090932;DLL3	1.0174	0.125306		0.78319	0.313956		0.649876	0.424603		0.83826	0.241502		-2.56698
ENSG00000090971;NAT14	-0.371311	0.287545		0.584	0.0684363		-0.552071	0.132092		0.357007	0.275741		0.146095
ENSG00000090975;PITPNM2	-0.592351	0.000333949		-1.04638	5.27477e-10		-0.112923	0.595641		-1.01907	1.03434e-09		4.02603
ENSG00000090989;EXOC1	-0.408224	0.000231733		0.0247484	0.884924		-0.345044	0.00332167		0.066911	0.63007		6.8085
ENSG00000091009;RBM27	0.183204	0.149422		0.0825302	0.61658		-0.101002	0.532015		0.0764646	0.612702		6.13666
ENSG00000091039;OSBPL8	-0.562911	0.000174896		-0.0788421	0.716723		-0.0622919	0.786851		-0.994552	7.13225e-10		8.02464
ENSG00000091106;NLRC4	-1.88131	1.97643e-09		-1.59478	8.75375e-09		-1.41107	6.72322e-07		-1.24798	2.35531e-06		3.1212
ENSG00000091127;PUS7	0.826064	2.9939e-05		0.546135	0.01286		0.497803	0.0210985		1.19605	1.12163e-08		2.87233
ENSG00000091129;NRCAM	0.142784	0.666196		-2.01891	2.12257e-09		0.114103	0.779925		-2.6731	4.38347e-13		-0.4647
ENSG00000091136;LAMB1	1.83229	6.77066e-13		0.27441	0.40117		0.209836	0.558759		-0.0718461	0.842959		2.10276
ENSG00000091137;SLC26A4	0.690838	0.0608857		-0.710008	0.0809979		1.01097	0.00593561		1.38581	6.74849e-05		0.59351
ENSG00000091140;DLD	0.947121	3.91197e-09		0.119553	0.572166		0.337101	0.0546247		0.334599	0.0486997		5.5907
ENSG00000091157;WDR7	0.230254	0.0483805		-0.174007	0.198198		0.30741	0.0112703		-0.0989557	0.470197		5.48622
ENSG00000091164;TXNL1	-0.189226	0.693748		0.232018	0.668803		-0.984182	0.0315504		-0.50616	0.263725		-0.994288
ENSG00000091181;IL5RA	-1.51603	0.0169529		-1.39732	0.0275805		-0.757865	0.275404		-1.08352	0.0720538		-0.189311
ENSG00000091262;ABCC6	-3.68458	8.97607e-12		-2.23284	4.26943e-06		-1.91478	2.77357e-05		-1.79887	0.000112244		-2.9297
ENSG00000091317;CMTM6	0.810384	2.45789e-08		0.618364	5.02531e-05		0.399803	0.00969382		0.370277	0.0166777		4.9687
ENSG00000091409;ITGA6	1.55991	5.94972e-13		-0.523804	0.0267121		0.453937	0.0529764		-0.207889	0.406531		4.13273
ENSG00000091428;RAPGEF4	1.00031	0.0666957		1.52408	0.00406099		0.0751241	0.934		0.835462	0.131152		-2.03624
ENSG00000091436;MLTK	-0.0754813	0.82973		0.690819	0.0217724		-0.330656	0.347835		0.0364736	0.925925		4.43198
ENSG00000091483;FH	0.410531	0.0530009		-0.167571	0.560738		0.333577	0.159807		0.383117	0.0933097		3.92289
ENSG00000091490;SEL1L3	-0.0464666	0.803612		0.0428469	0.853344		-0.00581544	0.982015		-0.424949	0.00825467		5.9439
ENSG00000091513;TF	0.0755363	0.936751		-1.14464	0.148544		0.445664	0.644017		-0.783652	0.314511		-1.77054
ENSG00000091527;CDV3	0.132652	0.552809		0.218367	0.350933		-0.134743	0.613705		0.130181	0.575215		2.62764
ENSG00000091536;MYO15A	-0.291031	0.557372		0.0770645	0.893017		-0.0631974	0.924456		-0.50531	0.234983		-1.38465
ENSG00000091542;ALKBH5	-0.532509	0.00121102		-0.0354296	0.890884		-0.43329	0.0149258		-0.290398	0.111643		6.60836
ENSG00000091583;APOH	0.256629	0.61182		0.241001	0.694869		0.120592	0.862979		0.118847	0.84486		-3.47189
ENSG00000091592;NLRP1	-0.950266	2.4919e-07		-0.972329	6.95572e-07		-0.196577	0.409607		-1.11917	1.45683e-08		6.14808
ENSG00000091622;PITPNM3	-0.792778	0.182232		-0.651176	0.301099		-0.68142	0.311907		-1.276	0.0221032		-2.03728
ENSG00000091640;SPAG7	0.1289	0.452061		0.0110367	0.965357		0.0193536	0.938656		0.184432	0.292058		4.8704
ENSG00000091651;ORC6	0.0778548	0.891707		-0.582871	0.299761		-0.783465	0.15164		0.439977	0.400791		0.0909121
ENSG00000091732;ZC3HC1	0.687273	1.18512e-05		0.0989761	0.656757		0.286687	0.113082		0.463188	0.00501696		3.04689
ENSG00000091831;ESR1	0.10599	0.843927		0.210184	0.730293		0.0381453	0.958815		0.385156	0.44569		-0.98445
ENSG00000091879;ANGPT2	0.895301	0.242933		-0.284513	0.775131		1.20215	0.135202		-0.419245	0.625823		-1.83994
ENSG00000091947;TMEM101	-0.662547	4.04628e-05		0.110103	0.580504		-0.4521	0.00579338		0.118441	0.509893		3.82072
ENSG00000091972;CD200	1.34695	0.000579113		0.769347	0.0761958		0.651468	0.166701		-0.0511927	0.925925		0.229802
ENSG00000091986;CCDC80	1.40408	0.0397719		1.20005	0.114239		0.396533	0.683846		0.808554	0.290485		0.772408
ENSG00000092009;CMA1	0.2454	0.849285		-0.314134	0.839518		0.136688	0.937753		0.0673245	0.963092		0.737627
ENSG00000092010;PSME1	0.490662	0.000114113		0.718243	1.10729e-07		0.514401	0.000135402		0.851036	6.59065e-10		8.28195
ENSG00000092020;PPP2R3C	0.473684	8.72126e-05		-0.0508574	0.773048		0.495348	9.58072e-05		-0.00532379	0.97556		5.64355
ENSG00000092036;HAUS4	-1.14204	4.44603e-10		-0.542487	0.00216836		-0.250147	0.191285		0.0480039	0.831277		4.09646
ENSG00000092051;JPH4	-1.16276	0.0555461		0.0870432	0.928249		-0.396413	0.593737		1.14819	0.068241		-2.15624
ENSG00000092067;CEBPE	-3.77639	0.000136995		-1.12287	0.0770132		-1.66408	0.0277493		-0.598857	0.338665		4.1863
ENSG00000092068;SLC7A8	-1.87207	0.0270339		-0.613661	0.432163		-0.569524	0.531335		0.0702824	0.932447		2.13695
ENSG00000092094;OSGEP	-0.816028	1.87852e-10		-0.485602	0.000116213		-0.48113	0.000135402		-0.309019	0.0147176		5.11717
ENSG00000092096;SLC22A17	-0.426686	0.201755		0.0273871	0.947833		-0.144129	0.733384		-0.850032	0.00265085		2.62138
ENSG00000092098;RNF31	0.825519	8.04712e-09		0.226831	0.167829		0.997515	4.24397e-11		0.633503	1.54851e-05		6.80805
ENSG00000092148;HECTD1	-0.199481	0.116351		-0.146053	0.340179		-0.165561	0.26481		-0.177456	0.199061		7.55426
ENSG00000092200;RPGRIP1	-2.87617	2.45282e-13		-4.31483	1.82162e-20		-1.56385	8.7874e-08		-3.88052	2.00699e-19		1.40971
ENSG00000092201;SUPT16H	0.0443443	0.713977		-0.0664014	0.628277		-0.0638952	0.650137		0.154213	0.165732		5.59153
ENSG00000092203;TOX4	0.721021	6.88369e-08		0.12412	0.471784		0.277171	0.0620195		0.158074	0.300863		5.46453
ENSG00000092208;GEMIN2	-0.0466001	0.88778		-0.126447	0.726887		-0.119267	0.750367		0.249919	0.39043		0.61293
ENSG00000092295;TGM1	-0.0969648	0.807529		1.81498	3.07045e-09		-0.136009	0.765907		0.832004	0.0072168		1.50567
ENSG00000092330;TINF2	1.1555	2.41812e-19		0.502941	2.16369e-05		0.987348	6.99326e-15		0.571533	1.39465e-06		6.8121
ENSG00000092421;SEMA6A	3.33571	1.08571e-23		4.29376	6.61488e-29		0.159465	0.730908		0.638752	0.0588423		0.548954
ENSG00000092439;TRPM7	0.445664	2.60893e-05		0.403257	0.000357995		0.257866	0.0269879		0.304708	0.00691778		6.93131
ENSG00000092470;WDR76	0.051174	0.819716		0.286907	0.143996		-0.224628	0.314862		0.277016	0.137329		2.34661
ENSG00000092529;CAPN3	-0.223781	0.428025		-0.287406	0.339574		-0.0274897	0.944737		-0.150058	0.616426		4.15815
ENSG00000092531;SNAP23	-0.206837	0.212099		-0.344438	0.0505746		-0.0061976	0.981732		-0.308813	0.0719358		7.85098
ENSG00000092621;PHGDH	-0.442905	0.238997		0.292255	0.462413		-0.15932	0.734316		1.14844	0.000207676		2.73544
ENSG00000092758;COL9A3	0.801281	0.00345411		0.829232	0.00420538		-0.834883	0.0105065		-0.648858	0.0318453		-0.358
ENSG00000092820;EZR	-0.0119487	0.934449		-0.155424	0.246956		-0.00323502	0.986538		-0.0163161	0.917927		8.35413
ENSG00000092841;MYL6	0.0302511	0.875448		-0.238058	0.192696		0.0341496	0.892933		-0.180086	0.316123		8.69193
ENSG00000092847;AGO1	-1.58558	1.38891e-24		-0.76296	2.884e-08		-0.852767	5.48477e-10		-0.801101	6.84669e-09		6.80216
ENSG00000092850;TEKT2	2.05155	0.0197616		0.864147	0.476853		2.11932	0.0230065		0.270505	0.836598		0.977375
ENSG00000092853;CLSPN	0.385909	0.271405		0.388247	0.39019		0.295178	0.479186		1.74544	7.90914e-07		0.26474
ENSG00000092871;RFFL	0.476387	0.00323801		-0.142552	0.504657		0.0835389	0.718009		-0.225858	0.217391		6.7639
ENSG00000092929;UNC13D	-0.768111	2.82981e-06		-0.404016	0.0286696		-0.240989	0.227672		-0.513153	0.00345945		8.14511
ENSG00000092931;MFSD11	0.383507	0.000106068		0.0877056	0.492371		0.12785	0.289223		0.0142595	0.917781		4.91577
ENSG00000092964;DPYSL2	-1.49655	5.92344e-10		0.49641	0.0318702		0.648426	0.00230245		0.847907	8.62988e-05		5.10698
ENSG00000092978;GPATCH2	0.0657148	0.7266		-0.124686	0.548307		-0.253583	0.165719		0.127414	0.489872		2.44961
ENSG00000093000;NUP50	-0.531226	0.0105809		-0.509672	0.0136		-0.389057	0.0779937		-0.349159	0.0884489		2.54136
ENSG00000093009;CDC45	-0.169319	0.769734		1.36459	0.0117536		-0.118937	0.874093		3.05827	1.79037e-09		0.631556
ENSG00000093010;COMT	-0.69035	4.65663e-05		-0.0298746	0.903959		-0.0196306	0.939947		0.253794	0.142705		4.8115
ENSG00000093072;CECR1	-0.552882	0.00962649		-0.653961	0.0040828		0.705963	0.00201537		0.800454	0.000301309		5.27337
ENSG00000093134;VNN3	1.23703	6.82518e-08		-0.442244	0.0868235		-0.691194	0.00414505		-1.3623	1.36282e-08		2.74607
ENSG00000093144;ECHDC1	-0.65112	4.44625e-09		-0.0892175	0.520628		-0.352817	0.0015544		-0.0287066	0.844507		5.51209
ENSG00000093167;LRRFIP2	-0.0517069	0.686469		0.375285	0.000860882		0.533019	1.57553e-06		0.263513	0.0200274		5.78813
ENSG00000093183;SEC22C	-0.483728	7.96392e-05		-0.0534825	0.759401		-0.328091	0.0121014		-0.00808748	0.962394		5.26471
ENSG00000093217;XYLB	-0.464226	0.353066		-0.9207	0.0702982		-0.0748377	0.914691		-0.279246	0.607419		-1.40535
ENSG00000094631;HDAC6	0.735624	4.04401e-14		-0.0701022	0.56759		0.659627	1.78664e-11		0.160807	0.109725		5.99589
ENSG00000094796;KRT31	0.517583	0.460663		0.250575	0.781853		0.131833	0.897185		0.104032	0.904758		-2.14276
ENSG00000094804;CDC6	0.512756	0.197476		1.4146	0.000199605		0.00899139	0.988275		2.00807	8.40753e-08		1.66627
ENSG00000094841;UPRT	0.370822	0.0149719		0.218177	0.21627		0.138549	0.479186		0.312077	0.0490633		3.6779
ENSG00000094880;CDC23	-0.133041	0.392054		-0.178569	0.27587		-0.262631	0.0933095		-0.157084	0.312431		4.31579
ENSG00000094914;AAAS	-0.365877	0.00106853		-0.247722	0.0384148		-0.179982	0.157229		-0.235995	0.0413483		5.10344
ENSG00000094916;CBX5	-0.164663	0.220993		-0.00903553	0.966619		-0.0861789	0.622486		-0.102456	0.510836		6.60425
ENSG00000094975;SUCO	0.226563	0.223081		0.0504481	0.84748		0.168498	0.455518		0.0322555	0.895176		6.32636
ENSG00000095002;MSH2	-0.260221	0.101367		-0.204333	0.253145		-0.304506	0.071418		0.106212	0.557665		4.47652
ENSG00000095015;MAP3K1	-1.53534	1.45136e-22		-0.511941	0.000432632		-1.00635	6.17352e-12		-0.0262831	0.893168		7.81612
ENSG00000095059;DHPS	-0.14768	0.234849		-0.0151382	0.934215		-0.0747955	0.64335		-0.177873	0.166902		5.36028
ENSG00000095066;HOOK2	0.631973	1.0339e-06		0.574577	9.86615e-06		0.111469	0.520339		0.337746	0.010145		1.99534
ENSG00000095139;ARCN1	0.741051	1.80494e-11		0.510859	4.51967e-06		0.230746	0.0495649		0.273629	0.0150986		8.08015
ENSG00000095209;TMEM38B	0.215395	0.36395		0.851271	5.38871e-05		0.206555	0.442774		0.142376	0.572764		4.25006
ENSG00000095261;PSMD5	0.973586	1.0001e-10		0.335386	0.0392197		-0.0924763	0.668528		0.223866	0.169966		3.41342
ENSG00000095303;PTGS1	-0.324307	0.412121		0.356753	0.441926		-0.121395	0.825392		-1.00366	0.01147		4.41864
ENSG00000095319;NUP188	0.776356	5.27052e-10		-0.199957	0.157638		0.12365	0.426155		0.0196827	0.908156		6.34815
ENSG00000095321;CRAT	-0.780924	0.000370922		0.00595123	0.986192		-0.277412	0.256664		0.0326959	0.904758		4.3545
ENSG00000095370;SH2D3C	-1.36045	7.09645e-08		-0.191309	0.567968		-0.908067	0.000509164		-0.507485	0.060429		6.8557
ENSG00000095380;NANS	0.986586	1.20143e-06		0.493229	0.0305034		0.568023	0.00916831		0.796602	0.00018811		4.87183
ENSG00000095383;TBC1D2	-2.3083	3.55424e-10		0.583316	0.0825265		-1.59702	1.52955e-06		0.152509	0.689613		5.74615
ENSG00000095397;DFNB31	0.457986	0.0322895		-0.0159362	0.961742		-0.0205806	0.954421		-0.332122	0.138493		2.67038
ENSG00000095464;PDE6C	-1.46507	0.000540793		-0.628772	0.12105		-0.234139	0.645979		-0.553188	0.151638		-0.292846
ENSG00000095485;CWF19L1	0.0316564	0.914217		-0.109617	0.71898		0.0339911	0.923344		0.00710278	0.981102		1.88769
ENSG00000095539;SEMA4G	-1.23847	4.46066e-06		0.0240329	0.94265		-0.710081	0.0054206		-0.40982	0.0721502		0.720415
ENSG00000095564;BTAF1	0.557654	0.000103355		0.209326	0.226125		0.226018	0.1845		0.0164351	0.935815		8.04311
ENSG00000095574;IKZF5	-0.17154	0.420246		-0.361978	0.0716585		-0.424223	0.0409961		-0.230032	0.251395		3.54027
ENSG00000095585;BLNK	0.977512	5.09218e-05		0.431196	0.117629		1.19062	1.188e-06		1.78835	2.28317e-12		4.02837
ENSG00000095587;TLL2	1.1863	0.0558894		2.56067	5.66307e-05		0.613091	0.433647		1.00524	0.145206		-1.77584
ENSG00000095596;CYP26A1	1.04697	0.20635		0.247353	0.832284		1.42254	0.0991165		0.991352	0.262684		-1.67382
ENSG00000095627;TDRD1	0.29035	0.543711		0.126581	0.84126		-0.0196512	0.977665		1.15887	0.00700914		-2.6014
ENSG00000095637;SORBS1	0.481292	0.0692052		0.181332	0.622475		0.430655	0.135911		0.199315	0.542181		2.04642
ENSG00000095752;IL11	0.0660703	0.956487		1.06363	0.299936		0.543514	0.655536		-0.282894	0.809755		-2.8871
ENSG00000095787;WAC	-0.0253615	0.879761		0.101658	0.57588		0.0513941	0.801518		-0.0656032	0.707853		9.27392
ENSG00000095794;CREM	1.65231	2.38257e-07		0.693904	0.0456037		0.659523	0.0593721		0.488317	0.157459		6.81529
ENSG00000095906;NUBP2	-0.532044	0.000854394		-0.309317	0.0658226		-0.388236	0.0195187		-0.242227	0.139934		4.34106
ENSG00000095932;C19orf77	-0.288913	0.593983		0.0260799	0.973345		-0.385073	0.531485		-0.941716	0.0588423		-2.82618
ENSG00000095951;HIVEP1	2.75677	3.26007e-21		1.18325	5.1294e-06		2.14658	1.29828e-14		0.586503	0.026054		7.44748
ENSG00000095970;TREM2	0.17106	0.899142		-1.66214	0.110868		0.668134	0.633905		-2.30542	0.0181943		1.07033
ENSG00000096006;CRISP3	-0.650137	0.365161		-3.19703	6.40684e-06		0.0364105	0.972474		-2.11307	0.00147376		1.61176
ENSG00000096060;FKBP5	0.886172	2.31964e-07		0.134953	0.550451		0.759594	2.00607e-05		0.429396	0.0169431		7.09745
ENSG00000096063;SRPK1	-0.164503	0.459907		0.0807725	0.771594		-0.16823	0.510442		-0.0285467	0.916155		4.69691
ENSG00000096070;BRPF3	1.07309	5.78184e-11		0.711139	1.63452e-05		0.0705835	0.760451		-0.1564	0.398578		6.51956
ENSG00000096080;MRPS18A	0.621884	5.63237e-05		0.26594	0.137088		0.486886	0.00264999		0.891049	2.64381e-08		4.2993
ENSG00000096092;TMEM14A	-0.319899	0.248632		0.32894	0.227646		-0.0441913	0.910799		0.352436	0.161618		2.7237
ENSG00000096093;EFHC1	-0.598649	0.0208543		-0.326016	0.252404		-0.245236	0.413644		-0.765153	0.00231974		0.768239
ENSG00000096433;ITPR3	-0.161467	0.264398		0.0948225	0.611817		-0.0772778	0.687887		-0.189701	0.219926		7.16856
ENSG00000096654;ZNF184	-0.221656	0.209516		0.0348331	0.884233		-0.176533	0.380402		-0.0290376	0.893528		4.36578
ENSG00000096696;DSP	2.47326	1.51851e-07		0.0798648	0.929697		1.9068	9.52047e-05		1.51043	0.00764931		-0.100273
ENSG00000096717;SIRT1	-0.149106	0.145944		-0.258067	0.0146798		-0.317651	0.002021		-0.213516	0.0406272		5.85639
ENSG00000096746;HNRNPH3	0.104189	0.36536		-0.303528	0.0076368		0.0244816	0.886326		-0.0454247	0.746453		8.63898
ENSG00000096872;IFT74	0.457108	0.0206696		-0.300509	0.202393		0.471812	0.0209877		-0.118547	0.628433		1.82629
ENSG00000096968;JAK2	1.25002	7.92297e-09		1.23155	3.34998e-08		1.0016	6.82769e-06		1.61102	3.05574e-12		7.03849
ENSG00000096996;IL12RB1	-0.428935	0.188572		0.440337	0.185848		-0.22951	0.550839		0.370549	0.24773		0.144893
ENSG00000097007;ABL1	-0.667045	2.07182e-08		-0.101608	0.500022		-0.495852	3.67763e-05		-0.223004	0.0735		5.49939
ENSG00000097021;ACOT7	0.207774	0.531495		0.368102	0.319459		0.397386	0.236341		0.558207	0.0831591		0.583553
ENSG00000097033;SH3GLB1	0.990928	1.4572e-09		0.870044	2.07156e-07		0.757291	6.11211e-06		0.587192	0.000404233		6.82151
ENSG00000097046;CDC7	0.819811	0.00739529		-0.225769	0.594881		0.106719	0.827235		-0.118503	0.776826		1.24679
ENSG00000097096;SYDE2	0.158151	0.687633		-0.202335	0.65103		0.339552	0.403356		0.11221	0.793389		-1.54246
ENSG00000099139;PCSK5	-0.783627	5.8035e-05		-0.796759	2.57568e-05		-0.313378	0.131435		-0.943904	6.22535e-07		-0.370937
ENSG00000099203;TMED1	0.0622036	0.761854		0.449746	0.0107379		0.150632	0.486125		0.460037	0.00710222		4.3514
ENSG00000099204;ABLIM1	-0.756062	3.36748e-07		0.284999	0.100714		-0.277907	0.104375		-0.32546	0.0452258		8.1291
ENSG00000099219;ERMP1	-0.877298	1.66823e-12		-0.381591	0.00100806		-0.39422	0.000871519		-0.527514	4.1332e-06		4.89898
ENSG00000099250;NRP1	-0.743386	0.433552		-0.193161	0.845748		-0.303126	0.79812		0.351267	0.674654		2.7969
ENSG00000099256;PRTFDC1	-0.311758	0.55978		-1.09792	0.0356889		0.156524	0.816937		-0.806853	0.115227		-1.51446
ENSG00000099282;TSPAN15	1.05948	0.032077		0.823211	0.109371		0.36759	0.586045		0.848204	0.0818118		-1.20692
ENSG00000099284;H2AFY2	-1.80348	6.43167e-08		-0.252735	0.401252		-0.966147	0.00111654		-0.120689	0.689613		-0.897975
ENSG00000099308;MAST3	-2.43285	9.65514e-19		-0.716974	0.00847719		-1.06013	4.24249e-05		-1.20735	4.1802e-06		7.92644
ENSG00000099326;MZF1	-0.371896	0.0368252		-0.214252	0.256784		-0.284858	0.138709		-0.559947	0.000663718		1.9399
ENSG00000099330;OCEL1	-1.65431	9.81145e-08		-0.135075	0.704782		-0.823435	0.00314698		-0.306635	0.291177		4.2718
ENSG00000099331;MYO9B	-1.00439	3.16897e-13		-0.823811	1.00215e-08		-0.228211	0.142124		-0.949151	8.05633e-11		9.69026
ENSG00000099337;KCNK6	-1.26961	1.25984e-06		-0.498136	0.0319879		-0.955555	0.000108335		-0.460927	0.0385636		1.68154
ENSG00000099338;CATSPERG	0.288217	0.28842		-0.0796941	0.824448		-0.0603013	0.882687		0.105044	0.736825		1.33585
ENSG00000099341;PSMD8	0.291241	0.0278887		0.351579	0.0122434		0.12843	0.441774		0.566795	2.47114e-05		5.17258
ENSG00000099364;FBXL19	-0.181138	0.298128		-0.167162	0.389432		-0.147889	0.467423		-0.120568	0.51775		3.91122
ENSG00000099365;STX1B	-0.482205	0.405777		0.398612	0.511752		0.22678	0.7527		0.0947891	0.883896		-0.423717
ENSG00000099377;HSD3B7	-0.341598	0.655099		-0.659476	0.340905		-0.155295	0.879298		0.21638	0.763921		0.0988692
ENSG00000099381;SETD1A	-0.0146914	0.933753		-0.1452	0.389432		-0.371018	0.0107265		-0.111791	0.488796		5.67255
ENSG00000099385;BCL7C	-0.655037	0.00162611		0.129086	0.617941		-0.336118	0.138972		-0.00979826	0.971286		4.50758
ENSG00000099622;CIRBP	-0.274539	0.151656		-0.326296	0.126425		-0.18947	0.420584		-0.111406	0.633701		8.64282
ENSG00000099624;ATP5D	-0.675228	2.97694e-05		-0.0464976	0.836115		-0.253804	0.157672		-0.14988	0.398975		5.05758
ENSG00000099783;HNRNPM	0.601502	4.31397e-07		0.0501373	0.769225		0.256858	0.0511023		0.279165	0.0270856		7.90214
ENSG00000099785;MARCH2	-0.91967	0.000219575		-0.47591	0.0938425		-0.315006	0.261339		-0.0353547	0.917781		3.93961
ENSG00000099795;NDUFB7	-0.633018	0.0106079		-0.0284255	0.937761		-0.132562	0.681599		0.255402	0.328353		4.98465
ENSG00000099797;TECR	-0.628516	5.43526e-05		-0.267475	0.0961605		-0.261284	0.121193		-0.347623	0.0203115		3.1829
ENSG00000099800;TIMM13	-0.270156	0.193948		-0.105782	0.694156		-0.294407	0.189715		0.721755	0.000164866		3.91694
ENSG00000099804;CDC34	-1.01537	5.4426e-09		-0.292749	0.108395		-0.853575	6.33591e-07		-0.513758	0.00207415		4.69405
ENSG00000099810;MTAP	-0.337907	0.0726059		-0.153247	0.493618		-0.365211	0.0634188		0.439358	0.0116816		2.94561
ENSG00000099814;CEP170B	0.300271	0.482784		-0.0160309	0.979113		0.105818	0.860115		-0.157407	0.727815		0.770469
ENSG00000099817;POLR2E	-0.613977	2.64547e-05		-0.180396	0.282959		-0.13095	0.469444		0.0563433	0.756303		4.94595
ENSG00000099834;CDHR5	1.01468	0.0731117		-0.702651	0.289957		0.651048	0.33804		-1.0457	0.0785331		-1.29857
ENSG00000099840;IZUMO4	0.217231	0.579273		0.560186	0.0961605		0.25832	0.557127		-0.203522	0.584239		1.23967
ENSG00000099849;RASSF7	-1.27828	1.20639e-09		-0.082536	0.746631		-0.79749	5.62988e-05		-0.196949	0.342444		4.22044
ENSG00000099860;GADD45B	3.81406	1.28131e-22		1.99161	5.48189e-09		3.99958	1.55948e-22		1.77697	1.52983e-07		7.76177
ENSG00000099864;PALM	-0.500029	0.51772		0.132835	0.886771		0.852054	0.256115		-0.522117	0.480846		0.863339
ENSG00000099875;MKNK2	-1.18942	7.51259e-12		-0.0268084	0.908747		-0.676217	2.84236e-05		-0.214228	0.199646		3.96965
ENSG00000099889;ARVCF	-2.15448	1.31753e-10		-0.773904	0.00357769		-1.27771	3.5464e-06		-0.532792	0.0402957		3.12613
ENSG00000099899;TRMT2A	-0.0157999	0.933559		-0.0827934	0.678566		-0.199	0.24959		0.140845	0.400599		5.55519
ENSG00000099901;RANBP1	0.079162	0.624088		-0.124559	0.482357		0.00146827	0.994634		0.455295	0.00111196		4.39495
ENSG00000099904;ZDHHC8	-0.401903	0.0129657		-0.0973615	0.640754		-0.300078	0.0864922		-0.241049	0.151733		3.62872
ENSG00000099910;KLHL22	-0.996056	7.43324e-10		-0.577085	0.000108744		-0.25306	0.12745		-0.775165	2.15429e-07		3.94512
ENSG00000099917;MED15	0.13352	0.26674		0.216408	0.0937801		-0.160515	0.230129		0.0776242	0.580719		7.54117
ENSG00000099937;SERPIND1	0.570956	0.404194		1.15679	0.0827417		0.0382336	0.972835		-0.576859	0.426962		-1.35163
ENSG00000099940;SNAP29	-0.536816	0.000212581		-0.0262238	0.898641		-0.12035	0.495224		-0.00230614	0.989772		3.72412
ENSG00000099942;CRKL	-0.610195	3.2545e-05		0.0598754	0.785178		-0.635794	3.87849e-05		-0.298715	0.0670297		7.68502
ENSG00000099949;LZTR1	-0.0960379	0.454539		0.0206099	0.907762		-0.0277425	0.880487		0.165009	0.191692		5.85446
ENSG00000099954;CECR2	0.0770712	0.915979		0.0400209	0.965357		0.268417	0.731998		0.640216	0.304957		0.00815765
ENSG00000099968;BCL2L13	0.623758	4.19422e-07		0.231038	0.0988078		0.937663	1.24484e-12		0.631093	8.35931e-07		6.03264
ENSG00000099985;OSM	2.66522	6.52227e-10		1.32464	0.00366393		2.39565	5.96432e-08		-0.69964	0.129301		7.93969
ENSG00000099992;TBC1D10A	-1.45761	6.66199e-11		-0.218772	0.378982		-1.27877	4.8016e-09		-0.594522	0.00416708		6.06679
ENSG00000099995;SF3A1	-0.205151	0.152879		-0.147335	0.402791		-0.297127	0.0513567		-0.250062	0.0997637		7.56096
ENSG00000099999;RNF215	-0.996975	1.06267e-05		-0.214759	0.332555		-0.604177	0.00557751		-0.836786	1.11363e-05		2.90408
ENSG00000100003;SEC14L2	0.0928007	0.781666		0.376463	0.219194		-0.606777	0.0584466		-0.20948	0.510226		2.81214
ENSG00000100014;SPECC1L	-0.57365	0.00249668		0.0623724	0.811199		-0.220823	0.31795		-0.181998	0.38149		4.39524
ENSG00000100023;PPIL2	-0.380566	0.00026978		-0.287966	0.00893325		-0.24938	0.0262568		-0.194552	0.0786087		5.44203
ENSG00000100024;UPB1	4.27139	3.55216e-20		2.48686	1.37937e-08		1.40963	0.00201889		0.94934	0.0331442		3.89448
ENSG00000100027;YPEL1	-0.750549	4.35008e-07		-0.292233	0.0698583		-0.492555	0.00119041		-0.335472	0.0278958		5.38052
ENSG00000100028;SNRPD3	-0.0376448	0.820918		0.0536125	0.783199		-0.12387	0.481658		0.3504	0.0127887		5.13202
ENSG00000100029;PES1	0.578271	0.0009611		0.175779	0.433502		0.052858	0.851711		0.770163	2.07052e-05		4.82559
ENSG00000100030;MAPK1	-1.13668	2.28978e-13		-0.609195	7.27348e-05		-0.390375	0.013424		-0.537933	0.000412176		6.62345
ENSG00000100036;SLC35E4	-1.5703	1.46473e-07		-0.377209	0.158273		-0.860061	0.00113424		-0.307235	0.231759		3.66643
ENSG00000100055;CYTH4	-0.877515	4.2879e-05		0.114984	0.712912		-0.0810565	0.809707		0.0366779	0.905378		9.09403
ENSG00000100056;DGCR14	-0.199499	0.128772		-0.264975	0.0504223		-0.223223	0.113908		-0.154597	0.262519		4.72013
ENSG00000100060;MFNG	-1.42831	7.23109e-17		-0.738664	4.08312e-06		-0.623966	9.11378e-05		-0.785863	9.40596e-07		6.36999
ENSG00000100075;SLC25A1	-0.48763	0.000560097		-0.166053	0.286689		-0.084401	0.648225		-0.130961	0.382426		4.13747
ENSG00000100077;ADRBK2	0.0786188	0.795728		0.122078	0.726887		0.582798	0.019659		0.517591	0.0448429		3.1759
ENSG00000100079;LGALS2	-2.47828	6.17278e-13		-2.2066	9.96164e-08		0.835199	0.00024099		1.75948	2.76624e-09		-1.10483
ENSG00000100083;GGA1	0.605486	1.42062e-05		0.290046	0.0682119		0.0575492	0.782942		-0.170944	0.291493		6.77455
ENSG00000100084;HIRA	0.25096	0.368773		-0.472672	0.105828		0.388004	0.187382		0.414414	0.133056		5.45038
ENSG00000100092;SH3BP1	-0.845767	8.35887e-08		0.301018	0.093663		-0.4223	0.0123343		0.0657227	0.752575		7.33331
ENSG00000100095;SEZ6L	-3.31002	3.2832e-13		-1.02698	0.0395276		-0.72177	0.0480175		-1.23034	0.00904746		-2.88827
ENSG00000100097;LGALS1	-0.138045	0.559677		1.45708	4.07147e-12		-0.0496855	0.878558		0.947853	3.34334e-06		4.68168
ENSG00000100099;HPS4	-0.0262438	0.828584		0.00532737	0.974944		-0.0224182	0.887638		-0.0487776	0.694082		5.60879
ENSG00000100100;PIK3IP1	-0.864279	3.27458e-06		0.399866	0.0668814		-0.447938	0.0304615		-0.204564	0.364489		7.57503
ENSG00000100101;NOL12	-0.727061	0.00029179		-0.0362701	0.898641		-0.318972	0.141661		-0.113994	0.619075		4.2287
ENSG00000100104;SRRD	0.303851	0.174866		0.184123	0.480622		0.0812251	0.798434		0.40091	0.0611737		2.52976
ENSG00000100105;PATZ1	-0.373759	0.00490367		0.0261704	0.894648		-0.336515	0.0166375		0.0509282	0.762806		4.93434
ENSG00000100106;TRIOBP	-1.10736	1.09987e-10		-0.401801	0.00944417		-0.284969	0.0784707		-0.706581	2.61228e-06		3.46982
ENSG00000100109;TFIP11	0.184609	0.0696039		0.168881	0.141191		-0.069895	0.608054		0.000929331	0.994618		6.24213
ENSG00000100116;GCAT	-1.0445	0.0517884		0.00951994	0.991355		0.328636	0.613949		0.452053	0.404916		-1.46199
ENSG00000100124;ANKRD54	-0.696812	2.80455e-05		-0.0904943	0.662047		-0.766929	4.75403e-06		-0.0413378	0.841007		3.79075
ENSG00000100129;EIF3L	-0.275725	0.00404435		-0.846219	2.48393e-15		-0.0232009	0.883024		-1.11076	4.23773e-22		6.94278
ENSG00000100138;NHP2L1	-0.224617	0.0799048		-0.0609488	0.728389		-0.323541	0.0154604		0.172576	0.213049		6.24071
ENSG00000100139;MICALL1	-0.676076	0.000350062		0.690157	0.000213642		-0.51034	0.00948492		0.362324	0.0593968		4.88539
ENSG00000100142;POLR2F	-0.580769	0.000163009		0.0361351	0.869778		-0.12208	0.527163		-0.00547933	0.978734		4.54617
ENSG00000100147;CCDC134	-0.762937	0.00189723		0.595428	0.00644236		-0.488995	0.0507671		0.375473	0.092013		2.38111
ENSG00000100150;DEPDC5	-0.341848	0.00920896		-0.165715	0.273754		-0.213722	0.144182		-0.0965011	0.522719		5.11443
ENSG00000100151;PICK1	-0.378341	0.00983589		-0.446887	0.00260556		-0.255207	0.109809		-0.419742	0.00375413		2.86826
ENSG00000100154;TTC28	0.315871	0.525578		-0.419904	0.420728		0.530766	0.294752		-0.752258	0.0946468		0.259049
ENSG00000100156;SLC16A8	-0.638656	0.293631		-0.408068	0.548183		0.415888	0.548773		-1.17136	0.0346587		-2.37375
ENSG00000100167;SEPT3	-1.52827	0.00920945		1.18482	0.0361182		-1.30065	0.0352845		1.04151	0.0591407		1.15614
ENSG00000100191;SLC5A4	0.510275	0.520861		0.518787	0.578576		0.137306	0.904518		0.637039	0.441091		-3.64099
ENSG00000100196;KDELR3	1.67845	1.70639e-05		0.546538	0.27971		0.811332	0.0730217		0.220793	0.680284		0.272128
ENSG00000100201;DDX17	-0.347282	0.00114082		-0.220485	0.0759388		-0.224875	0.063808		-0.264844	0.0237604		11.3659
ENSG00000100207;TCF20	-0.827255	3.17845e-08		-0.362092	0.0151404		-0.358628	0.0174187		-0.39737	0.0055666		5.1468
ENSG00000100209;HSCB	1.04681	1.75521e-08		0.138142	0.581794		0.902722	1.57665e-06		0.304529	0.134769		2.19888
ENSG00000100211;CBY1	-0.788931	0.00204786		-0.173341	0.539297		-0.403899	0.139359		-0.490243	0.032702		-0.20791
ENSG00000100216;TOMM22	0.316259	0.0783229		-0.0732185	0.776222		0.152072	0.500538		0.452243	0.0130295		3.02739
ENSG00000100219;XBP1	2.54458	4.91988e-25		1.27586	4.10534e-09		1.289	2.24577e-09		0.550107	0.0110583		5.08281
ENSG00000100220;RTCB	1.50897	2.07893e-09		0.0791146	0.831097		2.3999	2.74951e-17		1.44137	3.30647e-08		5.56152
ENSG00000100221;JOSD1	-0.0025843	0.98867		-0.119314	0.46662		-0.526229	4.60544e-05		-0.701335	1.11179e-07		7.05465
ENSG00000100225;FBXO7	0.340884	0.106262		0.20824	0.421137		0.335593	0.16045		0.381307	0.0853544		7.30167
ENSG00000100226;GTPBP1	2.29738	5.88903e-20		0.490591	0.0414543		1.72692	5.85289e-13		1.00973	8.97253e-06		8.16247
ENSG00000100227;POLDIP3	-0.136476	0.209837		0.0144505	0.92969		-0.0388065	0.803928		0.0563951	0.669883		7.2253
ENSG00000100228;RAB36	-2.2505	4.35487e-07		-1.10882	0.00799369		-1.23158	0.00351489		-1.26848	0.00174655		-2.90863
ENSG00000100234;TIMP3	0.0458243	0.967553		-0.088323	0.936064		0.174979	0.894341		-3.3695	1.38517e-05		-1.65817
ENSG00000100239;PPP6R2	-0.242557	0.0120977		-0.146108	0.197277		-0.0388624	0.786543		-0.239809	0.0184		6.09491
ENSG00000100241;SBF1	-0.3262	0.000136826		-0.0742479	0.520938		-0.0706948	0.544095		-0.37478	3.6006e-05		7.60064
ENSG00000100242;SUN2	-0.507875	1.1966e-05		-0.598157	1.28019e-06		-0.178207	0.203949		-0.524317	2.02209e-05		9.40853
ENSG00000100243;CYB5R3	0.465102	0.00212133		0.421376	0.00995741		0.255706	0.14544		0.0489287	0.813466		5.65356
ENSG00000100246;DNAL4	-0.680201	0.00210545		-0.0167466	0.956895		-0.412211	0.0727949		-0.692437	0.000655109		2.91687
ENSG00000100253;MIOX	0.125268	0.853188		0.662601	0.283615		-0.386182	0.610942		-0.385645	0.542172		-2.59748
ENSG00000100258;LMF2	0.004917	0.973021		-0.22578	0.0618564		0.151392	0.241449		-0.18462	0.118756		5.58322
ENSG00000100263;RHBDD3	-0.114638	0.631533		0.219452	0.344752		-0.228138	0.359631		0.68282	0.000350145		3.45114
ENSG00000100266;PACSIN2	-0.459671	0.046224		-0.59852	0.0149071		0.179193	0.556687		-0.418485	0.0887631		6.72927
ENSG00000100271;TTLL1	-1.20516	9.00743e-06		-0.529138	0.0368059		-0.48146	0.0704254		-0.504195	0.0381762		1.1113
ENSG00000100276;RASL10A	1.38385	0.125226		0.443032	0.72611		0.816447	0.474771		0.0411517	0.974558		1.85231
ENSG00000100280;AP1B1	0.160222	0.286141		0.0466578	0.821282		0.0769593	0.695356		0.135353	0.410137		6.40119
ENSG00000100281;HMGXB4	0.601068	7.42601e-05		0.0637897	0.769225		0.331443	0.0485365		-0.205471	0.227851		4.26559
ENSG00000100284;TOM1	1.53318	1.0886e-15		1.30485	6.46271e-12		0.75293	3.84357e-05		0.645374	0.000387233		8.14443
ENSG00000100288;CHKB	0.228465	0.0746595		-0.232014	0.103982		0.201401	0.167449		-0.0710692	0.653409		5.38899
ENSG00000100290;BIK	-1.92366	0.000520893		-0.0726554	0.926289		-0.837507	0.152583		-0.786502	0.15869		-0.363067
ENSG00000100292;HMOX1	-2.7073	7.76728e-08		1.00299	0.0383629		-1.6816	0.000347655		1.24963	0.00663854		6.75139
ENSG00000100294;MCAT	-0.309587	0.270752		-0.0236995	0.952191		-0.747874	0.0083137		0.230971	0.423457		2.11782
ENSG00000100296;THOC5	-1.29997	1.55674e-22		-0.291781	0.0142824		-0.56434	6.90508e-07		-0.206064	0.0830401		6.06567
ENSG00000100297;MCM5	-0.770674	8.56037e-06		-0.0224258	0.933516		-0.333151	0.0811305		0.294749	0.111643		4.6203
ENSG00000100299;ARSA	-0.726371	1.43051e-08		-0.601612	4.73262e-06		-0.142247	0.364583		-0.249133	0.0675077		6.12103
ENSG00000100300;TSPO	-1.41346	1.2296e-08		-0.319853	0.279027		-0.247299	0.429082		-0.572974	0.0273262		6.81443
ENSG00000100304;TTLL12	-0.348982	0.122463		-0.443476	0.0587529		-0.516999	0.0258933		0.0991	0.707833		3.80395
ENSG00000100307;CBX7	-0.764657	0.000397759		-0.681735	0.00175125		-0.406814	0.0838982		-1.32168	1.95711e-09		5.48555
ENSG00000100311;PDGFB	-0.297736	0.51535		1.19319	0.000641505		-1.40251	0.00276375		-0.303476	0.457789		0.511646
ENSG00000100314;CABP7	-0.922359	5.86834e-05		0.1077	0.69522		-0.500212	0.0255359		-0.178305	0.446512		2.2004
ENSG00000100316;RPL3	0.109421	0.496801		-0.670385	7.02186e-06		0.138591	0.456355		-0.700074	2.60067e-06		8.69778
ENSG00000100319;ZMAT5	-0.845021	1.78919e-05		-0.110963	0.635713		-0.401351	0.0409233		-0.240137	0.212107		2.88868
ENSG00000100320;RBFOX2	-0.272542	0.570987		-0.192721	0.712923		-0.334251	0.546834		-0.479568	0.255627		1.21058
ENSG00000100321;SYNGR1	-2.69967	5.6083e-11		-0.545355	0.0785961		-0.880752	0.00483756		-1.04303	0.000379907		0.421373
ENSG00000100324;TAB1	-0.834606	1.71416e-10		-0.256896	0.055124		-0.528849	3.16609e-05		-0.183413	0.167591		5.03778
ENSG00000100325;ASCC2	0.0286052	0.806097		0.138816	0.220208		-0.000704518	0.996141		0.129659	0.227155		6.44417
ENSG00000100330;MTMR3	-0.486548	0.00770039		-0.279554	0.204127		-0.396003	0.0524645		-0.666107	0.000540798		8.83338
ENSG00000100335;MIEF1	-0.318704	0.0031635		-0.00940102	0.956927		-0.532378	2.05948e-06		0.137392	0.258064		6.3154
ENSG00000100345;MYH9	-0.583572	3.57353e-05		-0.147185	0.423075		-0.259782	0.116248		-0.677819	5.53779e-06		10.7255
ENSG00000100346;CACNA1I	-1.00417	4.43672e-06		-0.954387	4.15932e-06		-0.148327	0.588069		-0.996125	1.38145e-06		0.575821
ENSG00000100347;SAMM50	-0.285272	0.0542372		-0.161081	0.355849		-0.239477	0.141835		0.0546484	0.767533		4.65883
ENSG00000100350;FOXRED2	-0.522496	0.24071		-0.0425973	0.94525		-0.545444	0.264535		0.557122	0.183767		-0.0946826
ENSG00000100351;GRAP2	-0.379712	0.0187361		-0.287495	0.112924		0.0619285	0.79562		-0.335811	0.0485347		5.52053
ENSG00000100353;EIF3D	0.145531	0.131244		-0.112944	0.324811		0.0340752	0.809267		-0.037824	0.759078		7.80757
ENSG00000100354;TNRC6B	-0.51671	0.00809338		-0.317349	0.140929		0.0833438	0.760517		-0.174475	0.427868		5.38722
ENSG00000100359;SGSM3	-0.410671	0.000137446		-0.218826	0.0731802		-0.14163	0.280031		-0.337961	0.00285076		5.40267
ENSG00000100360;IFT27	-0.760943	0.000190061		-0.630571	0.000919234		-0.080841	0.760092		-0.553259	0.00285327		1.31728
ENSG00000100362;PVALB	-0.144342	0.763022		0.604037	0.223404		0.154828	0.784663		-0.77424	0.1026		-3.69238
ENSG00000100364;KIAA0930	-2.41897	4.16872e-23		-0.663325	0.0011554		-0.943935	2.53901e-06		-0.15244	0.514352		6.21676
ENSG00000100365;NCF4	-0.96751	9.32426e-06		0.294475	0.27903		-0.265391	0.337345		-1.21671	1.58619e-07		8.0404
ENSG00000100368;CSF2RB	1.13529	2.89015e-05		1.55885	3.13322e-08		1.44746	5.96849e-07		1.23881	8.14068e-06		9.51893
ENSG00000100372;SLC25A17	-0.239724	0.357936		-0.161518	0.57936		-0.367459	0.174894		-0.0690852	0.814619		0.771755
ENSG00000100373;UPK3A	-1.3322	0.0152406		-1.06438	0.0894159		-0.271925	0.687887		0.207168	0.762597		-2.00257
ENSG00000100376;FAM118A	-0.107238	0.461516		0.312027	0.0277754		-0.132925	0.418244		-0.00627894	0.97272		5.45317
ENSG00000100379;KCTD17	0.187113	0.402744		0.37245	0.0900481		0.121041	0.664114		0.153524	0.514912		4.3015
ENSG00000100380;ST13	0.117335	0.564932		-0.100131	0.676891		0.0506997	0.85649		0.0169453	0.943085		2.228
ENSG00000100385;IL2RB	1.28415	1.57236e-06		0.754822	0.00857075		0.415955	0.184296		0.176503	0.593253		5.33456
ENSG00000100387;RBX1	0.345122	0.0542806		0.284233	0.160996		0.444627	0.0155049		0.706893	7.17634e-05		4.14387
ENSG00000100393;EP300	-0.21511	0.219179		-0.182349	0.38371		-0.22922	0.249471		-0.291628	0.109517		8.86089
ENSG00000100395;L3MBTL2	0.065157	0.669281		-0.198097	0.179577		0.0665472	0.712543		0.00626628	0.972141		4.22106
ENSG00000100399;CHADL	0.286563	0.606182		1.07011	0.0522551		-0.0243694	0.976591		0.911934	0.0908159		-1.05826
ENSG00000100401;RANGAP1	0.805284	2.2431e-06		0.0329683	0.900545		0.520181	0.0041003		0.309028	0.096611		6.18893
ENSG00000100403;ZC3H7B	0.988797	1.18861e-14		0.214526	0.116475		0.698563	2.90049e-08		0.554591	8.22461e-06		6.69924
ENSG00000100410;PHF5A	0.0554335	0.832705		0.152613	0.573087		-0.261045	0.313949		0.354153	0.104597		2.33303
ENSG00000100412;ACO2	0.456599	8.4877e-05		0.00854434	0.965357		0.242593	0.0606409		0.199721	0.11977		4.58293
ENSG00000100413;POLR3H	0.610482	0.00324167		-0.14228	0.622026		0.00884129	0.980695		0.500297	0.0217143		3.03537
ENSG00000100416;TRMU	-0.556996	3.04382e-05		0.0120351	0.9517		-0.457845	0.000754076		-0.103506	0.489387		4.46634
ENSG00000100417;PMM1	-1.29259	4.22065e-12		-0.516105	0.000932469		-0.730269	8.48187e-06		-0.480987	0.00165006		3.63764
ENSG00000100418;DESI1	1.03392	1.45709e-09		0.503995	0.00478843		0.269534	0.179551		0.777825	6.55337e-06		4.61951
ENSG00000100422;CERK	-0.579824	0.00042923		-0.150069	0.495979		-0.37496	0.0408548		-0.768631	1.01051e-05		7.33719
ENSG00000100425;BRD1	-0.189197	0.0602123		-0.350194	0.000789777		-0.203765	0.0643425		-0.565835	5.18407e-08		6.61057
ENSG00000100427;MLC1	-0.643849	0.00655585		-1.83036	1.13382e-09		-0.253359	0.351708		-0.93983	0.000285882		-2.34176
ENSG00000100429;HDAC10	-0.777035	5.01476e-08		-0.416317	0.00375722		-0.228839	0.145765		-0.444383	0.00152034		3.90132
ENSG00000100439;ABHD4	-1.46531	6.1819e-07		-0.336249	0.222362		-1.35993	1.46233e-06		-0.819261	0.000857522		1.93214
ENSG00000100441;KHNYN	0.570589	1.17359e-07		0.0407946	0.796538		0.334108	0.00330703		-0.0993744	0.439913		8.19542
ENSG00000100442;FKBP3	0.132915	0.401032		-0.0703271	0.72398		0.216058	0.186272		0.225556	0.139122		4.17247
ENSG00000100445;SDR39U1	-0.220375	0.0430277		-0.361328	0.000876085		-0.0597079	0.683802		-0.347461	0.00113382		3.6913
ENSG00000100448;CTSG	-0.0749472	0.931691		-1.97582	0.00745552		0.897009	0.226154		-0.534987	0.499687		-1.49602
ENSG00000100450;GZMH	-0.409623	0.238978		-0.115821	0.79941		-0.242294	0.569545		-0.0386673	0.929452		5.43318
ENSG00000100453;GZMB	2.47884	1.15834e-10		2.63319	2.05937e-11		1.44909	0.00015649		1.38814	0.000212046		6.57319
ENSG00000100461;RBM23	0.500582	0.000192788		-0.0637513	0.73929		0.515655	0.000295006		-0.247872	0.0901571		7.08856
ENSG00000100462;PRMT5	0.129027	0.3947		0.173806	0.297472		-0.00795848	0.974227		0.880013	8.2938e-10		4.62372
ENSG00000100473;COCH	0.352751	0.3624		-0.111587	0.850588		0.251421	0.591093		0.239391	0.616384		0.542425
ENSG00000100478;AP4S1	0.091959	0.753086		0.0364403	0.920827		0.188579	0.543778		0.305239	0.233095		0.791656
ENSG00000100479;POLE2	0.634203	0.0712414		0.267168	0.596429		-0.202399	0.69236		1.0544	0.00528439		0.387819
ENSG00000100485;SOS2	-1.11748	1.68595e-08		-0.634331	0.00227131		-0.313828	0.169469		-0.870123	1.82403e-05		6.55547
ENSG00000100490;CDKL1	0.558525	0.0028776		0.178636	0.461498		0.647791	0.000630873		0.432672	0.0276233		1.28589
ENSG00000100503;NIN	-1.19945	4.27823e-11		-0.923995	9.84152e-07		-0.442415	0.0240183		-0.765312	4.62534e-05		8.77154
ENSG00000100504;PYGL	-3.37026	2.85423e-21		-2.46598	1.52776e-13		-0.582593	0.0906216		-2.64003	7.38803e-15		7.44959
ENSG00000100505;TRIM9	-2.20624	2.41843e-05		-0.0657279	0.925512		-0.619795	0.233285		-0.663571	0.185291		-0.139252
ENSG00000100519;PSMC6	0.424253	0.00620087		0.0770273	0.722233		0.350844	0.0354609		0.245574	0.140693		2.83674
ENSG00000100522;GNPNAT1	0.249776	0.540019		-0.143784	0.776237		-0.119155	0.831021		0.0256425	0.958137		0.131967
ENSG00000100523;DDHD1	0.475552	7.79896e-05		0.15802	0.277938		0.362323	0.00464623		0.379457	0.0024243		4.94879
ENSG00000100526;CDKN3	-0.333703	0.503438		0.362485	0.519698		0.240163	0.680246		0.369487	0.466922		-0.172577
ENSG00000100528;CNIH1	-0.414222	0.0173086		-0.0289813	0.910989		-0.284912	0.142584		-0.0842712	0.68993		4.94158
ENSG00000100558;PLEK2	0.0141911	0.985733		0.327345	0.652481		-0.397949	0.586311		-0.0652025	0.92997		-2.02843
ENSG00000100567;PSMA3	1.145	7.84587e-09		0.277018	0.233811		0.876077	1.7032e-05		0.578483	0.00458656		6.03619
ENSG00000100575;TIMM9	0.431399	0.0121967		-0.0544802	0.827365		-0.0436584	0.877539		0.217606	0.245218		1.47205
ENSG00000100577;GSTZ1	-0.164244	0.509239		-0.539835	0.0207712		0.305902	0.194655		0.102424	0.694119		2.18484
ENSG00000100578;KIAA0586	0.14735	0.335363		-0.0154341	0.944308		-0.0490613	0.816937		-0.0111974	0.953537		4.54838
ENSG00000100580;TMED8	-0.480235	0.000742345		0.221874	0.176679		-0.310543	0.0464451		0.114448	0.499796		5.99749
ENSG00000100591;AHSA1	0.647046	0.0576247		0.0382335	0.942997		0.2052	0.658948		0.669303	0.0622509		5.99879
ENSG00000100592;DAAM1	-0.65928	0.0375163		-0.188774	0.632179		-0.263817	0.480116		-0.24955	0.470065		3.60524
ENSG00000100596;SPTLC2	0.600064	0.00192521		0.0148206	0.964307		1.44993	2.45304e-12		1.16485	1.38974e-08		5.23477
ENSG00000100599;RIN3	-1.3068	8.19281e-10		-0.782411	0.000428216		-0.594657	0.00838375		-0.727302	0.000935362		8.03484
ENSG00000100600;LGMN	1.86863	0.00376401		0.695273	0.390761		1.29647	0.0791086		2.97573	6.04188e-06		5.01276
ENSG00000100601;ALKBH1	0.240235	0.0911823		0.134332	0.428205		0.0815395	0.668847		0.204522	0.16291		3.36887
ENSG00000100603;SNW1	0.40782	0.000543005		0.195867	0.154427		0.0752837	0.65001		0.340715	0.00602564		6.00591
ENSG00000100604;CHGA	-1.10709	0.113727		-1.49312	0.0346289		0.730917	0.316519		-1.16112	0.0912181		-2.54635
ENSG00000100605;ITPK1	-1.64366	1.82276e-12		-1.36263	5.55289e-09		-0.15663	0.580334		-0.668952	0.00273456		5.28845
ENSG00000100612;DHRS7	-1.44288	8.97402e-11		-0.428796	0.0765135		-0.512204	0.0289314		-0.781134	0.000450039		8.0393
ENSG00000100614;PPM1A	-0.953842	2.65241e-12		-0.572468	2.7996e-05		-0.555233	4.19473e-05		-0.537262	7.52542e-05		7.1306
ENSG00000100628;ASB2	0.605541	0.122346		0.733127	0.0450624		0.341536	0.481068		0.0420417	0.928152		2.80306
ENSG00000100629;CEP128	0.274383	0.151865		0.0344897	0.898329		0.327766	0.0987975		-0.19447	0.338846		2.62995
ENSG00000100644;HIF1A	2.73863	2.40989e-16		0.830613	0.0104302		1.78192	1.89019e-08		0.648056	0.0440792		9.63648
ENSG00000100647;KIAA0247	0.312172	0.0968265		1.01073	1.87191e-07		-0.331494	0.107621		0.188148	0.382849		9.19249
ENSG00000100650;SRSF5	0.186063	0.0193641		-0.169079	0.0581327		0.101474	0.294333		-0.168983	0.0492475		9.48405
ENSG00000100652;SLC10A1	1.55748	0.00126917		0.384032	0.561281		0.906775	0.10673		-0.0528607	0.939587		0.654666
ENSG00000100664;EIF5	0.880737	8.48451e-08		0.718802	2.58978e-05		0.037622	0.886163		0.284627	0.110621		8.73826
ENSG00000100678;SLC8A3	2.53732	3.60686e-09		4.06537	4.08907e-16		1.44068	0.00168222		1.48295	0.00220389		-3.70027
ENSG00000100697;DICER1	0.394184	0.076717		0.0556178	0.864471		-0.592158	0.00976541		-0.459299	0.0466597		5.82284
ENSG00000100711;ZFYVE21	-1.33863	1.90763e-09		-0.769528	0.000116939		-0.743272	0.00023536		-0.297669	0.145198		3.92674
ENSG00000100714;MTHFD1	-0.00840352	0.964166		-0.0511241	0.78558		0.00434293	0.984381		0.565849	1.78702e-05		3.93936
ENSG00000100721;TCL1A	-0.538094	0.110603		0.255944	0.478024		-0.655458	0.0609987		0.00492201	0.989673		0.0610456
ENSG00000100722;ZC3H14	-0.307117	0.0133963		-0.22775	0.0922482		-0.247098	0.0676519		-0.117485	0.401423		4.88567
ENSG00000100726;TELO2	-0.257104	0.0501034		0.0951095	0.559314		-0.144358	0.348434		0.192263	0.151503		3.6628
ENSG00000100731;PCNX	-0.290241	0.0504464		-0.107948	0.588728		0.119737	0.543584		-0.397239	0.0108559		6.78816
ENSG00000100744;GSKIP	-0.80473	2.95869e-06		-0.0154281	0.952551		-0.569784	0.000997474		0.0979023	0.627538		4.38999
ENSG00000100749;VRK1	0.044038	0.829009		-0.238145	0.233797		0.118381	0.590221		0.353722	0.0424986		3.95183
ENSG00000100764;PSMC1	0.218002	0.231941		0.0824015	0.733081		-0.0780798	0.753308		0.638148	0.000216709		3.67968
ENSG00000100767;PAPLN	0.580687	0.00815101		1.71678	9.04546e-13		0.0979697	0.762578		-0.0789813	0.805393		2.82292
ENSG00000100784;RPS6KA5	-0.41265	0.0193204		-0.719682	8.94499e-05		0.239392	0.236919		-0.232929	0.23114		4.84989
ENSG00000100796;SMEK1	-0.208485	0.123066		-0.329637	0.0146282		-0.239421	0.0956254		-0.303179	0.0208346		4.1223
ENSG00000100802;C14orf93	-0.156601	0.455001		-0.287799	0.155338		0.304374	0.123266		0.0593286	0.796807		2.90394
ENSG00000100804;PSMB5	0.193278	0.354552		0.29869	0.151815		0.0279448	0.927019		0.80998	9.5198e-06		2.64159
ENSG00000100811;YY1	-0.546457	2.91679e-06		-0.341546	0.00740324		-0.212956	0.116588		-0.321577	0.0101476		7.58801
ENSG00000100813;ACIN1	-0.269679	0.00915717		-0.239751	0.0396336		-0.188734	0.113252		-0.173805	0.13464		8.72344
ENSG00000100814;CCNB1IP1	-0.533005	0.0344697		0.304753	0.232819		-0.303791	0.275945		0.378348	0.101742		0.494127
ENSG00000100815;TRIP11	0.238108	0.0729351		-0.0624836	0.725801		-0.0398413	0.844373		-0.0536724	0.743426		3.46726
ENSG00000100823;APEX1	0.0171	0.915729		-0.262775	0.0612743		-0.00745449	0.973715		0.33373	0.0116416		5.65355
ENSG00000100836;PABPN1	-0.443237	4.67442e-07		-0.231089	0.0164998		-0.188808	0.0538995		-0.178484	0.0625519		6.89909
ENSG00000100865;CINP	-0.183174	0.323495		0.0132145	0.959285		-0.149393	0.485346		0.249708	0.153489		3.67759
ENSG00000100867;DHRS2	0.183074	0.783171		0.217825	0.783199		-0.678765	0.323302		0.659089	0.28706		-3.67921
ENSG00000100883;SRP54	1.36383	1.20571e-16		0.57775	0.000265626		1.01558	2.48081e-10		0.690527	1.07826e-05		6.42348
ENSG00000100888;CHD8	0.00357048	0.977171		0.0498351	0.704238		-0.0258117	0.862828		0.0605548	0.600483		7.80766
ENSG00000100889;PCK2	-0.0938331	0.690964		0.388788	0.070537		0.235153	0.317251		1.22203	1.07063e-09		4.67669
ENSG00000100897;DCAF11	0.0827028	0.568317		0.235952	0.104649		0.342394	0.0126691		0.402205	0.00252568		7.30291
ENSG00000100902;PSMA6	2.18713	6.24465e-25		1.4196	7.63309e-13		0.901678	2.2164e-06		1.17583	1.33658e-09		4.6701
ENSG00000100906;NFKBIA	4.20067	2.81577e-25		3.04255	3.87885e-17		3.58524	3.54943e-20		1.68523	2.65211e-07		10.6678
ENSG00000100908;EMC9	0.581476	0.000724021		0.537787	0.00239136		0.585599	0.000994881		0.46601	0.00767509		4.77442
ENSG00000100911;PSME2	1.54216	2.9992e-08		1.60649	3.39409e-08		1.48506	2.8953e-07		1.61497	3.14433e-08		8.14167
ENSG00000100916;BRMS1L	0.205362	0.565558		0.120361	0.798642		0.24236	0.547865		0.0192348	0.966783		-0.0166088
ENSG00000100918;REC8	1.82835	1.30327e-12		0.962554	0.000193105		1.46733	1.35486e-08		0.74551	0.00375095		6.36199
ENSG00000100926;TM9SF1	0.425208	0.0683842		0.256834	0.353811		0.0610532	0.869696		-0.0826361	0.785149		0.850079
ENSG00000100934;SEC23A	-0.274624	0.010377		-0.0763966	0.589228		-0.15994	0.20038		0.0274851	0.851487		6.09263
ENSG00000100938;GMPR2	-0.158586	0.218213		0.121942	0.433502		0.0557622	0.75452		0.109372	0.453788		7.1846
ENSG00000100941;PNN	-0.506392	2.85108e-07		-0.262048	0.0163186		-0.40775	7.81519e-05		-0.111611	0.340077		7.64451
ENSG00000100949;RABGGTA	0.392973	0.00972722		1.28836	1.16552e-14		0.369899	0.02435		0.679522	1.48806e-05		5.50335
ENSG00000100968;NFATC4	0.318165	0.650086		0.543717	0.419228		-0.806069	0.290276		0.171876	0.813053		-0.24924
ENSG00000100979;PLTP	-0.500243	0.378632		0.136586	0.836115		0.375904	0.54355		0.364119	0.491264		1.92109
ENSG00000100982;PCIF1	-0.269523	0.0146561		0.0240999	0.886771		-0.248131	0.0401417		-0.0260096	0.866719		6.74037
ENSG00000100983;GSS	0.118269	0.436182		-0.0674808	0.721822		0.163585	0.319072		-0.0315991	0.866349		4.08669
ENSG00000100985;MMP9	-1.33495	6.00954e-05		-0.910887	0.0128791		-0.126118	0.805068		-1.78493	6.87667e-07		8.60191
ENSG00000100991;TRPC4AP	0.024032	0.867418		0.00050343	0.997933		0.0720614	0.658467		0.0861799	0.548488		7.60911
ENSG00000100994;PYGB	-1.01035	4.31366e-11		-0.130308	0.482299		-0.407678	0.00758908		-0.110647	0.521852		5.53826
ENSG00000100997;ABHD12	-0.617436	0.000536415		-0.0393129	0.877284		-0.0852979	0.72298		1.00316	6.2938e-09		5.4808
ENSG00000101000;PROCR	-0.2803	0.566129		0.792096	0.0532372		0.111955	0.859852		0.562421	0.169514		-1.22799
ENSG00000101017;CD40	2.84844	1.9772e-15		2.35648	7.95994e-11		3.03385	4.04649e-16		2.67985	5.10707e-13		5.03971
ENSG00000101019;UQCC1	-0.25354	0.0552061		-0.064881	0.705698		0.0113856	0.956815		0.167293	0.217721		4.45196
ENSG00000101040;ZMYND8	-0.445134	0.0261146		0.848106	4.25572e-05		-0.560395	0.00793786		-0.335704	0.120254		6.7199
ENSG00000101052;IFT52	-0.350551	0.0202775		-0.175603	0.312076		-0.0686386	0.736261		-0.227152	0.144384		3.84579
ENSG00000101057;MYBL2	0.16391	0.741637		0.787778	0.110656		0.206758	0.719799		2.34277	5.66029e-08		2.4003
ENSG00000101079;NDRG3	-0.938946	2.13821e-13		-0.457497	0.000154169		-0.347247	0.00495328		-0.859253	6.13845e-12		5.1266
ENSG00000101082;SLA2	0.486043	0.0449506		0.0764326	0.827723		0.358744	0.203973		-0.363677	0.165605		6.17078
ENSG00000101084;C20orf24	-0.168857	0.488224		-0.188344	0.50651		-0.0164871	0.964743		-0.237992	0.3432		6.28775
ENSG00000101096;NFATC2	0.510689	0.000255077		0.177454	0.302887		0.334876	0.0299813		-0.0537587	0.774685		6.71466
ENSG00000101104;PABPC1L	-0.283912	0.0658127		-0.0700724	0.742827		-0.0847207	0.68949		-0.210342	0.209916		5.78668
ENSG00000101109;STK4	-0.633063	0.000365762		-0.440856	0.0275333		-0.239092	0.276111		-0.473722	0.0137228		7.50994
ENSG00000101115;SALL4	1.47403	0.0364735		-0.371569	0.673962		0.620712	0.50834		-1.31094	0.0561082		-2.27357
ENSG00000101126;ADNP	-0.367955	0.000235112		-0.213151	0.0612847		-0.410118	9.87699e-05		-0.219949	0.0438713		7.41293
ENSG00000101132;PFDN4	0.0663686	0.871409		0.00901738	0.987602		-0.373381	0.369659		0.426187	0.241702		-0.903662
ENSG00000101134;DOK5	-0.027645	0.979351		0.48419	0.642552		0.584509	0.563058		0.389527	0.68993		-2.98531
ENSG00000101138;CSTF1	-0.541104	4.22899e-05		-0.200615	0.152365		-0.553768	3.43164e-05		-0.217961	0.0973871		3.64071
ENSG00000101144;BMP7	0.0531684	0.933035		0.561525	0.354145		-0.955784	0.0921679		0.116581	0.866229		-2.87173
ENSG00000101146;RAE1	-0.10623	0.381746		0.107302	0.428205		-0.216565	0.0752248		0.100024	0.426598		4.452
ENSG00000101150;TPD52L2	-0.839308	1.29719e-05		-0.394929	0.0568689		-0.819063	3.42594e-05		-0.457269	0.020011		6.31247
ENSG00000101152;DNAJC5	-0.0490722	0.854656		0.327055	0.151754		-0.343032	0.166635		0.120069	0.626617		2.09977
ENSG00000101158;NELFCD	-0.201179	0.0113398		-0.108757	0.254166		-0.136924	0.133223		0.0311802	0.767744		6.53872
ENSG00000101160;CTSZ	-1.76146	1.06274e-17		-0.0635796	0.822413		-0.129542	0.621598		0.615923	0.00215774		7.70675
ENSG00000101161;PRPF6	-0.21773	0.0533922		-0.101275	0.485916		-0.0646575	0.680246		-0.110704	0.399861		7.25062
ENSG00000101162;TUBB1	0.233371	0.567746		0.0057123	0.993686		0.248858	0.614888		-0.339157	0.525543		4.36064
ENSG00000101166;SLMO2	0.425056	0.00915807		0.139146	0.499585		-0.136743	0.536874		0.293683	0.0826016		2.38868
ENSG00000101181;MTG2	-0.10757	0.622867		-0.0713956	0.78558		-0.253839	0.253586		-0.200102	0.341355		4.56049
ENSG00000101182;PSMA7	-0.123455	0.445311		0.128163	0.500848		-0.167724	0.351646		0.415452	0.00655239		6.76404
ENSG00000101187;SLCO4A1	1.38053	0.0191249		2.57349	9.29946e-06		-0.692994	0.431984		1.28501	0.0307017		3.21995
ENSG00000101189;MRGBP	-0.397262	0.0409938		0.138671	0.55859		-0.377176	0.0697412		-0.343552	0.0750577		5.12879
ENSG00000101190;TCFL5	2.82151	1.34665e-24		3.29354	9.46755e-28		0.408403	0.169851		1.12809	7.66546e-06		2.78679
ENSG00000101191;DIDO1	-0.318101	2.27363e-05		-0.0329236	0.767564		-0.317511	5.78995e-05		-0.225738	0.00504816		7.31101
ENSG00000101193;GID8	-0.640648	3.88421e-07		-0.190895	0.184379		-0.625099	1.28774e-06		-0.309745	0.0168155		5.65499
ENSG00000101194;SLC17A9	-0.710419	0.000635984		-0.140229	0.562999		-0.454897	0.0320212		0.100471	0.657698		3.32243
ENSG00000101199;ARFGAP1	-0.0175106	0.898456		-0.221722	0.0627411		-0.0091083	0.960062		-0.0905021	0.477425		4.69862
ENSG00000101210;EEF1A2	0.772759	0.365359		0.843982	0.336179		0.559134	0.593988		-0.81029	0.338326		-1.74183
ENSG00000101216;GMEB2	-0.133883	0.465529		-0.408594	0.0136875		-0.41574	0.0175695		-0.738484	4.09079e-06		4.24543
ENSG00000101220;C20orf27	-1.72786	7.85998e-11		-0.473172	0.0714191		-0.406799	0.0761799		0.309676	0.201628		2.60656
ENSG00000101224;CDC25B	-0.683966	1.19536e-05		-0.86056	2.38882e-07		-0.363053	0.0377838		-0.429783	0.0107525		7.54583
ENSG00000101236;RNF24	-0.384292	0.330651		-0.415218	0.361678		0.384569	0.411457		-0.110103	0.827066		7.20147
ENSG00000101246;ARFRP1	-0.000348143	0.99874		0.199552	0.316583		-0.0395202	0.883402		0.305799	0.0807086		4.35036
ENSG00000101247;NDUFAF5	-0.371774	0.0444102		-0.0952055	0.684709		-0.215748	0.296635		-0.049206	0.828861		2.21262
ENSG00000101255;TRIB3	1.21427	0.00577961		0.659926	0.201809		-0.483649	0.44535		0.393864	0.452229		3.93625
ENSG00000101265;RASSF2	-0.988488	4.48915e-05		-0.794243	0.00225079		-0.990555	9.6479e-05		-1.17093	4.29345e-06		7.277
ENSG00000101280;ANGPT4	-0.686637	0.242509		0.00372206	0.996568		-0.305741	0.679831		-0.258339	0.67445		-1.84679
ENSG00000101282;RSPO4	0.770988	0.122304		0.0343098	0.965357		0.674435	0.235713		-0.102352	0.877608		-2.9587
ENSG00000101290;CDS2	-1.04932	1.84398e-10		0.282557	0.116241		-0.224827	0.22979		0.105898	0.585775		6.13375
ENSG00000101294;HM13	0.246802	0.203373		0.968621	5.22957e-07		0.117385	0.647559		0.566455	0.00323085		6.86175
ENSG00000101298;SNPH	-1.70901	2.32621e-14		-0.17804	0.421137		-0.75006	7.33137e-05		-0.518698	0.00455094		3.65847
ENSG00000101307;SIRPB1	0.05003	0.970879		-0.331092	0.822331		0.122759	0.939266		-0.691077	0.584239		4.1015
ENSG00000101310;SEC23B	1.05528	8.9143e-11		0.53845	0.0011793		0.468802	0.00511571		0.326335	0.053696		6.26599
ENSG00000101327;PDYN	2.54858	0.000143527		3.55236	3.58431e-07		1.51978	0.0462271		1.36608	0.0645265		-2.9552
ENSG00000101331;CCM2L	6.97787	7.54966e-14		6.12579	1.39214e-09		4.0526	1.65086e-05		3.8608	0.000105762		0.244073
ENSG00000101333;PLCB4	5.46782	6.11622e-22		1.63744	0.00432604		1.1129	0.0755818		-0.289794	0.684198		-2.39762
ENSG00000101335;MYL9	0.40705	0.483258		-0.0200918	0.988656		0.144523	0.858645		0.16704	0.876751		1.78125
ENSG00000101336;HCK	1.52416	1.06179e-09		1.32405	9.6594e-08		1.05864	3.0215e-05		0.467877	0.0648217		9.57486
ENSG00000101337;TM9SF4	0.996807	5.5069e-08		1.16425	1.28445e-09		0.372767	0.0654129		0.298563	0.130873		7.41963
ENSG00000101342;TLDC2	1.31638	0.0292205		1.74313	0.0115638		0.887366	0.212285		2.23674	0.000632243		-1.41323
ENSG00000101343;CRNKL1	-0.0116707	0.954151		-0.124947	0.519334		-0.280282	0.0972008		-0.150475	0.382125		4.52978
ENSG00000101346;POFUT1	1.47846	1.0228e-16		0.935934	6.04229e-08		0.0623606	0.804156		0.370849	0.0357429		5.10305
ENSG00000101350;KIF3B	1.52512	2.31904e-12		1.77716	1.36986e-14		-0.0326704	0.92359		0.425167	0.059152		5.89402
ENSG00000101353;MROH8	0.101599	0.644526		-0.112773	0.647635		0.0442714	0.881002		-0.076207	0.744605		1.02412
ENSG00000101361;NOP56	0.253704	0.0382464		-0.187731	0.183924		-0.193919	0.167289		0.618198	9.41385e-07		6.35384
ENSG00000101363;MANBAL	0.175203	0.390811		0.50289	0.0057774		0.0788004	0.764053		0.411819	0.0223317		1.6962
ENSG00000101365;IDH3B	-0.212284	0.0779931		-0.251571	0.053292		-0.00629348	0.975479		-0.116501	0.397292		5.94397
ENSG00000101384;JAG1	0.939613	0.0722097		3.81902	1.15436e-12		-0.301607	0.69531		1.88447	0.000259081		4.12926
ENSG00000101391;CDK5RAP1	-0.161189	0.144975		-0.0580664	0.684709		-0.108809	0.405005		0.0897467	0.458642		4.9168
ENSG00000101400;SNTA1	-0.364892	0.249866		1.05639	6.34519e-05		-0.044022	0.920514		0.268871	0.372486		-1.33194
ENSG00000101407;TTI1	0.325094	0.00116035		0.116151	0.344348		0.118535	0.337292		0.106731	0.353475		4.76913
ENSG00000101412;E2F1	-0.834016	0.00954086		0.103559	0.807311		-0.472386	0.167449		0.592503	0.048726		1.84359
ENSG00000101413;RPRD1B	0.0750167	0.507019		-0.0963543	0.445138		-0.112358	0.364322		-0.201181	0.0581751		5.39453
ENSG00000101417;PXMP4	-1.68852	3.19887e-08		-0.236018	0.441184		-1.17643	2.76104e-05		-0.0803726	0.80152		2.22986
ENSG00000101421;CHMP4B	1.35445	2.51324e-12		0.723468	0.000172983		0.531866	0.00674316		0.48512	0.0121305		7.13483
ENSG00000101425;BPI	-0.379703	0.37962		-1.16266	0.00299231		0.0449085	0.939266		-1.03465	0.00643021		1.43776
ENSG00000101439;CST3	-1.35	1.02999e-06		-1.79493	9.98224e-09		0.0863615	0.844267		0.526108	0.0788588		5.61828
ENSG00000101442;ACTR5	0.00645957	0.971644		-0.073423	0.691369		-0.0986721	0.590221		0.020194	0.91226		3.52985
ENSG00000101445;PPP1R16B	0.942098	4.23736e-07		0.608107	0.00206353		0.392523	0.0565264		0.169396	0.442383		7.49955
ENSG00000101452;DHX35	0.0649381	0.748209		-0.499029	0.00588206		-0.026723	0.920203		-0.168154	0.386544		3.55923
ENSG00000101457;DNTTIP1	-0.349026	0.0558222		-0.375572	0.054842		-0.329192	0.099466		-0.415122	0.0260046		4.96321
ENSG00000101460;MAP1LC3A	4.28359	2.54189e-25		1.8333	5.57914e-07		1.73931	1.33682e-06		0.620583	0.109893		4.55494
ENSG00000101463;SYNDIG1	0.247599	0.838729		0.529144	0.703145		0.119768	0.941238		0.123094	0.929224		-1.93666
ENSG00000101464;PIGU	0.70511	0.000188982		0.16869	0.496132		0.100776	0.715077		0.207075	0.344401		3.4323
ENSG00000101470;TNNC2	-0.0855434	0.868035		0.324706	0.621083		-0.330235	0.547865		0.674666	0.201862		-1.44314
ENSG00000101473;ACOT8	-1.0822	6.59638e-12		-0.162426	0.324566		-0.597295	3.46546e-05		-0.264066	0.0676346		4.36845
ENSG00000101474;APMAP	-0.336231	0.20462		-0.557001	0.0456767		-0.291276	0.352276		-0.591334	0.0267745		7.72355
ENSG00000101493;ZNF516	-2.39904	1.72258e-20		-1.47472	4.98562e-10		-1.12041	1.15236e-06		-1.0311	8.31138e-06		6.97851
ENSG00000101542;CDH20	-0.55138	0.423277		0.795358	0.258253		-0.10008	0.917294		0.855703	0.184732		-1.29768
ENSG00000101544;ADNP2	1.24253	1.46207e-12		0.200199	0.338765		0.150002	0.502881		0.0148058	0.950543		5.56651
ENSG00000101546;RBFA	-0.367774	0.201814		-0.463682	0.122897		-0.15997	0.653993		0.276908	0.337295		2.35093
ENSG00000101557;USP14	0.449546	0.00196182		0.111314	0.566981		0.124457	0.51909		0.528991	0.00043247		5.53925
ENSG00000101558;VAPA	-0.392968	0.00192521		-0.120133	0.468412		-0.375288	0.00566695		-0.22551	0.10673		6.50209
ENSG00000101574;METTL4	0.94365	3.81056e-08		-0.234777	0.262443		0.762992	1.38135e-05		-0.0172923	0.942576		3.38538
ENSG00000101577;LPIN2	1.21269	4.57046e-09		-0.310725	0.189288		1.23162	1.14484e-08		0.414094	0.0589273		8.07007
ENSG00000101596;SMCHD1	0.537537	0.00662138		-0.613533	0.00344754		0.651441	0.00206737		0.507768	0.0164603		9.5664
ENSG00000101605;MYOM1	-0.163983	0.522972		-0.926286	5.87276e-06		-0.0754986	0.817845		-1.0042	8.84855e-07		2.04806
ENSG00000101608;MYL12A	0.521122	0.000236379		0.22759	0.170279		0.714263	2.07122e-06		0.698753	2.65369e-06		7.16237
ENSG00000101624;CEP76	0.0232594	0.91787		-0.0220823	0.932886		-0.0386711	0.888342		-0.00856192	0.971098		2.42437
ENSG00000101638;ST8SIA5	-0.115944	0.902142		0.356098	0.732092		-1.00834	0.274407		-0.058698	0.954422		-2.62743
ENSG00000101639;CEP192	-0.536491	1.82175e-05		0.00739648	0.972722		-0.298754	0.028062		-0.0866654	0.574165		5.68642
ENSG00000101654;RNMT	0.183292	0.264498		0.461352	0.00331248		-0.219733	0.229221		0.177252	0.296387		5.18926
ENSG00000101665;SMAD7	-1.6985	1.1721e-09		0.234803	0.451197		-1.2687	1.90396e-06		-0.827461	0.00120924		5.15271
ENSG00000101695;RNF125	-0.862433	1.13542e-05		-0.54393	0.00616859		-0.963087	1.19247e-06		-0.728834	0.000153823		2.04125
ENSG00000101745;ANKRD12	1.03921	5.91613e-15		0.641079	8.43462e-07		0.517936	6.09801e-05		0.292179	0.027102		7.57942
ENSG00000101751;POLI	-0.332546	0.00542705		-0.132377	0.354819		-0.120894	0.413617		-0.381756	0.00145553		4.28575
ENSG00000101752;MIB1	-0.354873	0.0112005		-0.324879	0.0342167		-0.0756754	0.700632		-0.34436	0.0194437		6.5
ENSG00000101773;RBBP8	0.91329	0.000935103		0.327055	0.386397		0.751537	0.00983235		1.04289	0.000519685		2.40061
ENSG00000101782;RIOK3	-0.282252	0.253076		0.210248	0.481795		-0.433291	0.0974067		0.0839925	0.785403		6.97264
ENSG00000101811;CSTF2	-0.0173643	0.931372		0.647113	2.67394e-05		-0.12701	0.526633		0.877734	1.27546e-08		3.48851
ENSG00000101842;VSIG1	-3.40926	5.29119e-18		-0.417027	0.0980969		-0.93847	0.000128871		-1.08401	6.25183e-06		1.08628
ENSG00000101843;PSMD10	0.0433503	0.844501		0.0960464	0.682151		0.05564	0.836169		0.144778	0.466693		2.00056
ENSG00000101844;ATG4A	0.0319871	0.856271		0.111207	0.546896		-0.0397089	0.857974		0.384506	0.00710717		2.51995
ENSG00000101846;STS	-0.537725	0.231156		-0.16619	0.787879		0.206252	0.691581		0.500972	0.283325		2.04399
ENSG00000101849;TBL1X	-0.288786	0.179734		-0.626983	0.00289989		-0.147454	0.582603		-0.891858	1.51158e-05		4.03033
ENSG00000101856;PGRMC1	0.201565	0.410078		0.151696	0.6485		0.169882	0.556337		0.30056	0.26687		1.42625
ENSG00000101868;POLA1	0.0799995	0.678363		0.128442	0.5429		0.205967	0.280214		0.378002	0.0231157		3.78932
ENSG00000101882;NKAP	0.0133582	0.936718		0.0391974	0.828071		0.0850713	0.617613		-0.0839472	0.576652		3.89055
ENSG00000101888;NXT2	1.8215	4.20715e-11		1.5669	7.23399e-08		1.09579	9.6479e-05		1.94229	5.53702e-11		4.64221
ENSG00000101901;ALG13	0.16162	0.18755		-0.0571069	0.727007		0.101508	0.504169		-0.287312	0.0184261		4.805
ENSG00000101911;PRPS2	1.28149	2.95507e-09		0.476744	0.0573986		0.926784	2.59788e-05		0.68211	0.00322766		1.92645
ENSG00000101916;TLR8	-0.616126	0.144951		1.45575	0.000726121		0.188963	0.755247		0.536598	0.242488		7.59475
ENSG00000101935;AMMECR1	-0.568962	0.0313602		0.146105	0.644403		-0.178744	0.586121		-0.0915905	0.766409		0.854022
ENSG00000101940;WDR13	-0.186805	0.3064		-0.0904098	0.69522		-0.000994526	0.99709		-0.188568	0.318558		4.753
ENSG00000101972;STAG2	0.753297	0.00029272		0.131548	0.646436		0.461158	0.0469372		0.0523954	0.857672		8.46104
ENSG00000101974;ATP11C	0.582747	2.58103e-05		0.117894	0.520903		0.306118	0.0463394		0.0915727	0.595317		4.85634
ENSG00000101977;MCF2	0.603129	0.0650917		0.174056	0.680584		0.510071	0.158787		0.430122	0.196605		0.456236
ENSG00000101986;ABCD1	0.411503	0.0729956		0.578624	0.0143697		0.98481	5.17676e-06		1.66265	6.176e-13		2.9289
ENSG00000102001;CACNA1F	0.297845	0.265776		-0.450853	0.0900481		0.313272	0.280294		-0.956574	0.000119397		1.59384
ENSG00000102003;SYP	-1.76848	0.000222633		-0.605834	0.188968		-0.84888	0.0818242		-0.0817879	0.878187		-0.858281
ENSG00000102007;PLP2	-1.53288	1.20559e-13		0.294784	0.18161		-0.495824	0.0141955		-0.483221	0.0158255		6.16292
ENSG00000102010;BMX	-3.76438	4.22731e-05		-3.52994	1.35571e-05		-0.907875	0.29879		-2.96207	0.000132574		0.766813
ENSG00000102024;PLS3	4.50065	8.87175e-11		0.2115	0.851327		1.03253	0.252036		0.279534	0.778587		-1.85249
ENSG00000102030;NAA10	-0.987169	5.82991e-09		-0.315723	0.0654216		-0.508466	0.00196297		-0.130049	0.474688		5.1173
ENSG00000102032;RENBP	-1.9537	2.89188e-10		0.239245	0.42945		-0.823563	0.00202304		0.24703	0.373788		5.43265
ENSG00000102034;ELF4	0.795195	1.28798e-05		0.352861	0.0892895		0.720317	0.000173632		0.441978	0.02298		6.95686
ENSG00000102038;SMARCA1	0.705721	0.121773		0.313706	0.572392		-0.0410565	0.957063		0.412136	0.39636		-0.646052
ENSG00000102043;MTMR8	0.143697	0.641503		-0.0761027	0.835707		0.304976	0.318415		0.188807	0.518537		1.14642
ENSG00000102053;ZC3H12B	-0.213478	0.404764		-0.35819	0.135766		-0.0264388	0.941015		-0.525409	0.0171376		1.28305
ENSG00000102054;RBBP7	-0.0797863	0.504368		0.0762529	0.587689		-0.0300521	0.858503		0.108775	0.375132		5.77609
ENSG00000102057;KCND1	1.07064	0.000454504		-0.0570679	0.901514		0.886055	0.00612806		0.184711	0.615306		5.23728
ENSG00000102078;SLC25A14	-0.504266	0.00110136		-0.519926	0.000748168		-0.209738	0.221422		-0.532812	0.000406759		2.55877
ENSG00000102081;FMR1	1.41925	1.24233e-10		0.0704144	0.823191		1.20955	7.60131e-08		0.562215	0.0124581		7.74114
ENSG00000102096;PIM2	4.27473	2.2892e-24		1.90077	4.71616e-08		3.04625	1.37171e-15		1.64433	1.82515e-06		8.43239
ENSG00000102098;SCML2	0.276935	0.540674		0.22758	0.673528		-0.630856	0.194123		0.246277	0.605273		-1.34956
ENSG00000102100;SLC35A2	3.26087	1.09476e-31		1.05637	2.87302e-06		1.35313	1.74435e-09		0.291797	0.237356		5.86885
ENSG00000102103;PQBP1	0.888893	1.78935e-10		0.138232	0.423503		0.527161	0.000192244		0.248384	0.0927862		5.38066
ENSG00000102109;PCSK1N	0.400182	0.522167		1.4892	0.00899425		0.0352301	0.972141		0.717551	0.238872		-0.46125
ENSG00000102125;TAZ	-0.572893	0.000603775		-0.368128	0.0302788		-0.199553	0.300023		-0.552005	0.000579055		3.08397
ENSG00000102144;PGK1	0.639424	0.000765912		0.782994	0.000118355		0.156659	0.541325		0.119972	0.618552		5.98415
ENSG00000102158;MAGT1	1.54073	5.55115e-17		0.735537	4.03101e-05		0.758195	1.90259e-05		0.362538	0.0499122		4.98042
ENSG00000102174;PHEX	0.480632	0.233219		0.348942	0.474463		0.832958	0.0309025		-0.8593	0.0437888		-0.0726275
ENSG00000102178;UBL4A	-1.67532	5.20639e-15		-0.0516629	0.822413		-1.37168	1.49866e-12		-0.0931636	0.630304		2.91989
ENSG00000102181;CD99L2	-0.434837	0.000323102		-0.170909	0.220464		0.0143325	0.941015		-0.25299	0.0438996		4.74437
ENSG00000102189;EEA1	-0.188312	0.446657		-0.412241	0.0927522		-0.0560997	0.871536		-0.302438	0.206436		4.36822
ENSG00000102218;RP2	0.89468	2.49879e-06		0.174001	0.494392		0.658866	0.000986505		0.236503	0.287352		5.46703
ENSG00000102221;JADE3	1.00962	0.00765706		0.933853	0.0286696		0.774811	0.0641336		2.07671	1.46301e-07		0.542923
ENSG00000102225;CDK16	0.89039	2.3652e-11		-0.0166467	0.934619		0.549039	4.21578e-05		-0.110848	0.472931		6.82464
ENSG00000102226;USP11	0.549319	6.16366e-08		0.108098	0.393614		0.369197	0.000445335		0.281783	0.00749557		5.33975
ENSG00000102245;CD40LG	-1.42265	4.35008e-07		-0.905525	0.000193761		-1.18307	9.36231e-06		-0.831593	0.000430946		1.29744
ENSG00000102265;TIMP1	1.10867	0.00247422		0.403597	0.395247		-0.0746391	0.902001		-0.70306	0.0823086		6.2829
ENSG00000102309;PIN4	-2.91232e-05	0.999895		0.0864217	0.710322		-0.0248574	0.927267		0.264588	0.139879		0.994776
ENSG00000102312;PORCN	-0.456354	0.00195563		-0.148774	0.375336		-0.206549	0.207883		-0.302865	0.0340999		2.88896
ENSG00000102316;MAGED2	-0.123475	0.340794		0.444874	0.00036447		0.0396716	0.828834		0.287192	0.0227676		6.08245
ENSG00000102317;RBM3	0.740186	3.08667e-06		-0.222682	0.244814		0.360679	0.0393628		0.164314	0.378622		5.77635
ENSG00000102349;KLF8	0.134363	0.734884		-0.517534	0.201809		-0.128184	0.793354		-0.356605	0.368685		2.79651
ENSG00000102383;ZDHHC15	-0.125144	0.839644		0.0352076	0.96756		0.261516	0.703428		-0.333774	0.602682		-1.21671
ENSG00000102384;CENPI	0.702641	0.0624579		-0.43499	0.330835		0.514675	0.238584		0.106494	0.828101		-0.768174
ENSG00000102393;GLA	0.444911	0.0137741		0.522207	0.00580502		0.145822	0.543584		0.561219	0.00233794		5.95985
ENSG00000102401;ARMCX3	0.693547	8.18863e-07		0.390513	0.00972686		0.2779	0.0795177		0.339671	0.0224063		5.94362
ENSG00000102409;BEX4	-0.49914	0.000534236		-0.16755	0.315949		-0.309507	0.045154		-0.196198	0.196369		3.89421
ENSG00000102471;NDFIP2	1.59069	2.1904e-05		1.85573	8.97065e-07		0.0766423	0.908584		0.65132	0.10463		1.00838
ENSG00000102524;TNFSF13B	1.52301	3.17623e-05		2.1174	2.73461e-08		2.30003	7.9715e-09		3.76498	1.28857e-18		7.41118
ENSG00000102531;FNDC3A	1.35776	2.15429e-15		-0.0581391	0.803203		0.826485	5.88299e-07		0.217338	0.22781		7.58768
ENSG00000102543;CDADC1	0.400592	0.260763		0.50561	0.176028		0.778976	0.0239414		-0.012625	0.978122		3.59378
ENSG00000102547;CAB39L	0.418342	0.0360789		0.425349	0.0398677		0.189341	0.446903		0.469432	0.017043		4.35379
ENSG00000102572;STK24	-0.119557	0.427828		-0.189776	0.240338		0.316792	0.0325267		0.1154	0.47778		6.16448
ENSG00000102575;ACP5	-1.05134	0.000255196		0.631747	0.0226416		-0.513659	0.0884471		-0.0762737	0.828911		3.78565
ENSG00000102580;DNAJC3	0.533285	0.00504475		0.826854	3.08107e-05		-0.290186	0.193426		0.0631108	0.806478		6.99163
ENSG00000102595;UGGT2	-0.651562	0.134297		0.00871312	0.990772		-0.102371	0.867734		0.496207	0.263338		-2.0175
ENSG00000102606;ARHGEF7	-0.638907	1.89613e-10		0.0198067	0.896646		-0.346201	0.000708635		-0.408401	5.96341e-05		6.98323
ENSG00000102678;FGF9	-0.679411	0.0882239		-0.714685	0.0402402		-0.566185	0.18974		-1.51113	7.18491e-06		1.16396
ENSG00000102699;PARP4	0.390303	0.0317896		-0.144535	0.543818		0.570048	0.00265605		0.337991	0.0822467		5.57278
ENSG00000102710;SUPT20H	-0.571596	2.77298e-09		-0.222736	0.033862		-0.458316	3.27222e-06		-0.133982	0.210068		6.70447
ENSG00000102753;KPNA3	0.102741	0.549507		-0.014518	0.950792		-0.00924819	0.972298		0.325257	0.0365517		4.18605
ENSG00000102755;FLT1	6.5271	9.482e-20		2.29677	0.000730269		1.86754	0.00898572		-0.0402847	0.965574		2.17728
ENSG00000102781;KATNAL1	-0.981748	0.000132237		0.39101	0.117916		-0.520644	0.0468524		0.0387808	0.90084		1.3946
ENSG00000102786;INTS6	0.299065	0.203558		-0.235563	0.392658		0.227833	0.410378		-0.307804	0.208077		4.87261
ENSG00000102794;IRG1	12.6593	5.35991e-16		8.49339	9.68313e-08		11.0834	1.227e-12		7.78184	9.18615e-07		4.7627
ENSG00000102796;DHRS12	-0.387732	0.0810645		-0.348159	0.138458		-0.0245102	0.941213		-0.665517	0.0019062		0.79526
ENSG00000102802;MEDAG	1.18345	0.158302		-0.306843	0.785175		1.14154	0.221814		-0.184695	0.86478		-0.271379
ENSG00000102805;CLN5	-0.837123	2.78972e-06		0.592274	0.00032574		-0.302207	0.106314		0.493101	0.00258476		4.97055
ENSG00000102837;OLFM4	0.668393	0.305119		1.3407	0.0324564		0.358369	0.673158		-0.156689	0.848783		2.28607
ENSG00000102858;MGRN1	-0.114169	0.521375		-0.314885	0.0744219		-0.294872	0.0974657		-0.402097	0.0150586		5.11762
ENSG00000102870;ZNF629	-0.30628	0.0608459		0.147971	0.429335		-0.375286	0.026056		0.310721	0.0471536		3.52946
ENSG00000102871;TRADD	1.30586	1.20314e-19		0.265945	0.0618327		1.10602	5.8899e-15		0.499846	0.000155032		5.64972
ENSG00000102878;HSF4	0.196983	0.475002		0.17616	0.56647		0.278074	0.343403		0.0752689	0.809964		2.34822
ENSG00000102879;CORO1A	-2.0994	7.08183e-21		-0.737945	0.000559863		-0.775668	0.000278132		-0.631617	0.00297443		10.5754
ENSG00000102882;MAPK3	-2.17895	5.18305e-21		-1.01681	5.36261e-07		-0.558046	0.00678319		-1.2545	1.13081e-09		6.91742
ENSG00000102886;GDPD3	-2.60405	6.37397e-18		-1.25876	4.39144e-09		-1.24408	2.91819e-08		-1.48759	1.18117e-11		3.46107
ENSG00000102890;ELMO3	-0.0944061	0.614404		-0.0899361	0.678842		-0.257629	0.165831		-0.246031	0.150857		3.48335
ENSG00000102893;PHKB	-0.44209	3.89129e-05		-0.281653	0.0155855		0.0125178	0.943563		-0.0469676	0.739047		5.7364
ENSG00000102897;LYRM1	0.858486	1.16055e-06		0.979998	7.50751e-08		0.552602	0.00308447		0.726477	5.46628e-05		4.61105
ENSG00000102898;NUTF2	0.181254	0.201497		0.0931655	0.604158		0.050399	0.801731		0.475302	0.000519685		4.76907
ENSG00000102900;NUP93	-0.0825796	0.61905		-0.0998371	0.603704		0.290669	0.0641615		0.495981	0.000717143		5.1706
ENSG00000102901;CENPT	-0.288772	0.0222251		-0.378775	0.00487173		-0.141748	0.366068		-0.55913	1.87244e-05		4.87752
ENSG00000102904;TSNAXIP1	0.704148	0.0862002		0.486868	0.319094		0.180769	0.759775		0.662337	0.12485		-3.10769
ENSG00000102908;NFAT5	1.27506	1.81243e-06		0.829183	0.00361275		0.633278	0.0296021		0.0639814	0.864346		7.08856
ENSG00000102910;LONP2	-0.0994045	0.536399		-0.26023	0.100714		0.025448	0.910859		-0.17838	0.259357		4.82095
ENSG00000102921;N4BP1	2.81117	2.0949e-23		1.55346	2.91368e-10		2.24947	6.44068e-17		1.31748	5.64443e-08		9.45646
ENSG00000102931;ARL2BP	-0.954224	3.38091e-06		-0.159868	0.486213		-0.78279	8.79053e-05		-0.226604	0.256313		1.66635
ENSG00000102962;CCL22	2.03809	0.0492822		-0.0518993	0.974457		0.326328	0.850814		-1.71779	0.0960156		1.19787
ENSG00000102967;DHODH	-0.0783871	0.6947		-0.025146	0.919228		-0.233661	0.23733		0.197471	0.259129		3.26835
ENSG00000102974;CTCF	-0.57619	9.08879e-07		-0.299833	0.016369		-0.483165	5.96319e-05		-0.223586	0.0719358		5.81151
ENSG00000102977;ACD	-0.125726	0.34603		-0.453114	0.000272336		-0.0610231	0.720828		-0.428082	0.00049671		4.76884
ENSG00000102978;POLR2C	-0.788366	3.72704e-13		0.0127604	0.937271		-0.51386	1.21938e-06		-0.0265416	0.851487		5.60354
ENSG00000102981;PARD6A	-1.72622	3.7153e-10		-0.59412	0.00492639		-0.762873	0.000914372		-0.643347	0.00173907		1.77504
ENSG00000102984;ZNF821	-0.853674	0.00476156		0.0402418	0.919228		-0.557293	0.0731091		-0.662436	0.0136986		4.02945
ENSG00000103005;USB1	-0.402386	0.00255742		-0.138428	0.395984		0.160484	0.302474		-0.127698	0.400668		3.88465
ENSG00000103018;CYB5B	0.184852	0.172474		0.140758	0.379169		0.145042	0.361822		0.438347	0.000907798		5.11275
ENSG00000103034;NDRG4	-0.453229	0.471088		0.268249	0.694143		-0.0269925	0.976558		-0.0156742	0.98148		0.418514
ENSG00000103035;PSMD7	0.138712	0.317353		0.205879	0.160054		-0.0885671	0.611709		0.601158	3.9907e-06		5.34694
ENSG00000103037;SETD6	-0.228788	0.0343083		-0.0524517	0.720378		-0.162276	0.184401		0.0531099	0.686548		4.30734
ENSG00000103042;SLC38A7	-0.124206	0.629065		-0.108184	0.721752		-0.268831	0.309937		0.649867	0.00272636		3.87211
ENSG00000103043;VAC14	0.0730884	0.703002		0.761281	3.97085e-06		0.129822	0.542541		0.812896	8.36727e-07		5.60476
ENSG00000103044;HAS3	-0.24255	0.58025		-0.213404	0.666923		-0.392438	0.41186		-0.44309	0.27481		-0.523995
ENSG00000103047;TANGO6	0.129676	0.470087		0.0646622	0.776222		0.330569	0.0511382		0.408623	0.0121395		3.39945
ENSG00000103051;COG4	-0.524951	1.6765e-05		-0.29851	0.0242125		-0.225648	0.100756		-0.325972	0.0103647		5.6425
ENSG00000103056;SMPD3	-0.0100181	0.98902		0.251633	0.721943		0.384265	0.536181		0.53471	0.344975		3.26275
ENSG00000103061;SLC7A6OS	-0.367057	0.00147229		0.0005662	0.997564		-0.227941	0.0639741		0.0239373	0.873149		3.60613
ENSG00000103064;SLC7A6	-0.609777	4.23912e-07		-0.352891	0.00624946		-0.379071	0.00279948		-0.518341	3.31942e-05		5.92689
ENSG00000103066;PLA2G15	-1.61659	3.31099e-06		-0.369461	0.264009		-1.18061	0.000258662		0.113581	0.748202		4.34709
ENSG00000103067;ESRP2	-0.897944	0.0782045		-0.353329	0.570838		-0.664153	0.242976		0.16837	0.782597		-0.338736
ENSG00000103089;FA2H	0.412873	0.465179		-0.00283514	0.997518		-0.462658	0.493564		0.0795684	0.909899		-2.15192
ENSG00000103091;WDR59	0.086087	0.466157		0.0598675	0.683145		0.0259413	0.878982		-0.237927	0.0328786		5.125
ENSG00000103111;MON1B	-0.0862354	0.457693		-0.196323	0.0987175		-0.113425	0.386228		-0.293108	0.007474		7.19108
ENSG00000103121;CMC2	1.06778	1.02493e-09		0.786128	1.0088e-05		1.09327	5.54285e-10		1.29205	1.62722e-12		2.1643
ENSG00000103126;AXIN1	-1.05157	5.53772e-15		-0.597202	3.08437e-06		-0.721503	2.13305e-08		-0.697937	5.93544e-08		6.13996
ENSG00000103145;HCFC1R1	-0.411424	0.0401291		-0.0943916	0.69466		-0.2587	0.242701		-0.454739	0.012027		2.85525
ENSG00000103148;NPRL3	0.129976	0.397668		-0.174638	0.299604		0.0570504	0.779071		-0.0632437	0.722011		3.60204
ENSG00000103150;MLYCD	-0.670135	0.10023		-0.0928238	0.869778		-0.0771671	0.89903		0.243393	0.593061		-0.437715
ENSG00000103152;MPG	-0.809901	0.000152836		0.0710948	0.802022		-0.293908	0.213203		0.115277	0.633152		4.17797
ENSG00000103154;NECAB2	-4.18167	2.9332e-13		-3.92053	8.3067e-15		-1.4203	0.000220932		-4.28144	4.31813e-16		-1.38332
ENSG00000103160;HSDL1	-0.0763635	0.67829		0.0851308	0.694157		-0.162754	0.407587		-0.00104849	0.995617		5.24107
ENSG00000103168;TAF1C	0.64579	6.2397e-09		-0.119791	0.38257		0.267148	0.0250428		-0.157217	0.197512		6.05634
ENSG00000103174;NAGPA	-0.993683	2.75958e-07		-0.339106	0.0770097		-0.550786	0.00270722		-0.160609	0.415184		2.34482
ENSG00000103187;COTL1	-0.581018	0.000715408		-1.0599	7.38669e-09		-0.149406	0.519335		-0.842031	2.9751e-06		6.74013
ENSG00000103194;USP10	0.393777	0.0636612		0.441635	0.0541797		0.0370667	0.913248		0.677036	0.00136673		1.10677
ENSG00000103196;CRISPLD2	-2.34315	3.5655e-08		-2.27104	1.80903e-07		-0.18284	0.761779		-2.45937	1.77669e-08		7.67463
ENSG00000103197;TSC2	-0.561203	1.64797e-10		-0.40214	7.40386e-06		-0.170501	0.0775822		-0.499682	3.2381e-08		6.8781
ENSG00000103199;ZNF500	-0.622499	0.00388947		-0.2203	0.356709		-0.406591	0.0719722		-0.310339	0.141704		2.96205
ENSG00000103202;NME4	-0.709884	5.84074e-05		-0.0382272	0.873043		-0.306063	0.101501		0.0232222	0.916155		3.93578
ENSG00000103222;ABCC1	1.47462	4.48924e-14		0.910707	1.97652e-06		0.383594	0.0583073		0.407017	0.0372654		6.31084
ENSG00000103227;LMF1	0.117641	0.543116		-0.384932	0.0318702		0.184518	0.368683		-0.471738	0.00559389		3.4508
ENSG00000103245;NARFL	-0.598057	2.08174e-05		-0.111209	0.511381		-0.430877	0.0024041		-0.306732	0.025413		3.67671
ENSG00000103248;MTHFSD	0.193088	0.272483		-0.206241	0.27018		0.212268	0.264197		-0.198189	0.257869		2.54788
ENSG00000103249;CLCN7	-0.504473	0.000785842		0.421721	0.0100854		-0.198428	0.2775		0.0805844	0.677819		7.15063
ENSG00000103253;HAGHL	-0.877651	0.0153534		-0.0303301	0.948286		-0.425741	0.27659		-0.394752	0.239366		1.2972
ENSG00000103254;FAM173A	-0.990746	0.00171465		0.191595	0.607811		-0.672143	0.0378914		0.151237	0.663502		0.220704
ENSG00000103257;SLC7A5	3.44866	7.15845e-21		2.53572	2.75229e-12		1.40272	3.79617e-05		1.30873	0.000195667		4.30164
ENSG00000103260;METRN	-0.36518	0.270059		0.11086	0.773116		-0.139657	0.73668		-0.0810959	0.824627		-0.316764
ENSG00000103264;FBXO31	-0.0121116	0.958453		0.120475	0.578118		-0.428084	0.0208094		0.0511057	0.816895		2.78851
ENSG00000103266;STUB1	-0.46286	0.000693967		-0.326219	0.0276116		-0.188117	0.2445		-0.149563	0.338477		5.6209
ENSG00000103269;RHBDL1	-1.55387	2.54975e-05		-0.900112	0.00526393		-1.01727	0.00473618		-1.0783	0.000567752		0.945532
ENSG00000103274;NUBP1	0.224966	0.145047		-0.0558819	0.797205		0.119943	0.533554		0.589826	8.39474e-05		3.37272
ENSG00000103275;UBE2I	-0.127657	0.305584		0.0632066	0.696737		-0.0607106	0.71027		0.138587	0.295618		6.53711
ENSG00000103313;MEFV	0.512512	0.0785144		0.944843	0.00157291		0.783792	0.0107082		1.66711	2.4583e-08		6.80564
ENSG00000103319;EEF2K	-0.424259	0.115244		-0.359286	0.198647		-0.185415	0.573017		-0.404143	0.118668		4.04742
ENSG00000103335;PIEZO1	-0.553083	0.000131669		-0.401571	0.0113218		-0.304734	0.0629025		-0.485207	0.00151147		6.67695
ENSG00000103342;GSPT1	0.440491	0.000692508		0.105485	0.540573		-0.0365248	0.86266		0.14022	0.352619		4.7874
ENSG00000103343;ZNF174	-0.820329	8.14158e-08		-0.274311	0.0634587		-0.90343	4.51514e-09		-0.347252	0.0121505		2.95589
ENSG00000103351;CLUAP1	0.515989	0.00729112		0.50751	0.0104606		0.691525	0.000325789		0.850736	6.55337e-06		1.92879
ENSG00000103353;UBFD1	0.616446	1.89301e-06		0.0961957	0.579782		0.521618	0.000100238		0.59758	7.94592e-06		4.98713
ENSG00000103356;EARS2	0.56734	0.000812249		-0.217697	0.300542		0.243291	0.230373		0.526373	0.00248139		3.15823
ENSG00000103365;GGA2	-0.657924	5.42047e-05		-0.0627733	0.798642		-0.643303	0.000176402		-0.505126	0.0039673		6.5067
ENSG00000103381;CPPED1	-1.18991	4.01639e-09		-1.40432	3.92676e-10		-0.164851	0.533103		-1.22341	2.19172e-08		4.30659
ENSG00000103404;USP31	-0.461367	0.0316864		0.206053	0.428885		-0.402196	0.0748211		0.318557	0.154271		2.85536
ENSG00000103415;HMOX2	-0.406803	0.0448586		-0.208018	0.402736		-0.369986	0.0969865		-0.0637475	0.811282		6.52053
ENSG00000103423;DNAJA3	0.110588	0.497958		-0.108271	0.563753		-0.0724346	0.722672		0.0706007	0.693051		4.38407
ENSG00000103429;BFAR	-0.0646302	0.591493		0.114826	0.373224		-0.200206	0.0893076		0.201621	0.0697598		5.37998
ENSG00000103479;RBL2	-0.829138	3.55761e-12		-0.714639	8.29298e-09		-0.270095	0.0350757		-0.717252	8.00685e-09		8.10098
ENSG00000103489;XYLT1	-0.694073	3.77252e-05		-0.587395	0.000887575		-0.248687	0.210131		-0.847107	1.27481e-06		6.81581
ENSG00000103490;PYCARD	-2.90264	7.31194e-15		-1.46582	1.29242e-06		-0.9024	0.00139137		-1.21846	3.05476e-05		4.6818
ENSG00000103494;RPGRIP1L	0.0329147	0.922967		0.00571505	0.990349		0.102777	0.783906		0.214854	0.459085		0.762102
ENSG00000103495;MAZ	-1.07155	4.41614e-13		-0.475473	0.00168504		-0.632424	1.79438e-05		-0.43425	0.00369967		7.33507
ENSG00000103496;STX4	0.730875	0.000423066		0.156312	0.579148		0.271012	0.28458		-0.00717383	0.980848		6.62826
ENSG00000103502;CDIPT	-1.13921	6.89618e-19		-0.446038	0.000159728		-0.450091	0.000125324		-0.467653	6.2724e-05		6.43086
ENSG00000103507;BCKDK	-0.900944	1.52977e-07		0.0574359	0.813926		-0.574664	0.00099957		-0.193507	0.3077		5.76087
ENSG00000103510;KAT8	-0.708661	6.85157e-07		-0.387037	0.0105514		-0.476324	0.00125987		-0.464104	0.00148066		5.53813
ENSG00000103522;IL21R	-0.0801776	0.716158		0.337775	0.1021		-0.467971	0.0197516		0.645022	0.000584779		5.09339
ENSG00000103528;SYT17	0.376273	0.39311		0.860524	0.0390352		1.2698	0.000913988		1.95724	3.46138e-07		-3.11013
ENSG00000103534;TMC5	-0.750272	0.392761		0.106304	0.931149		-0.424089	0.696805		0.424119	0.664041		-2.93683
ENSG00000103540;CCP110	-0.448376	0.00816203		-0.237524	0.209475		-0.192217	0.33745		-0.306651	0.0759914		3.95495
ENSG00000103544;C16orf62	0.0513706	0.700349		-0.134315	0.333528		0.162244	0.219166		0.339152	0.00353805		5.08795
ENSG00000103549;RNF40	-0.521526	1.20481e-06		-0.078817	0.589284		-0.504142	6.64902e-06		-0.247066	0.0328786		7.16569
ENSG00000103550;KNOP1	0.165657	0.731388		-0.0697607	0.909839		-0.106807	0.87023		0.565358	0.183599		-1.15918
ENSG00000103569;AQP9	3.27424	5.83907e-17		2.32059	1.42721e-10		1.69074	2.40846e-06		0.960309	0.00580918		7.58103
ENSG00000103591;AAGAB	0.266449	0.104803		0.866043	1.40263e-07		0.056485	0.814879		0.580176	0.00037579		5.31448
ENSG00000103642;LACTB	2.46219	3.49161e-19		1.66811	2.15522e-10		2.86435	5.64449e-22		1.62594	5.74763e-10		6.75926
ENSG00000103647;CORO2B	0.0244932	0.970714		-0.476657	0.389432		-0.730844	0.226969		-1.77929	0.000215031		-1.44719
ENSG00000103653;CSK	0.14329	0.395159		0.312072	0.0697324		0.143413	0.474473		0.363606	0.0257167		8.60974
ENSG00000103657;HERC1	-0.384828	0.0489908		-0.169249	0.509876		-0.0645025	0.831533		-0.448758	0.0309212		8.73586
ENSG00000103671;TRIP4	-0.433628	0.000201934		0.135484	0.329752		0.0610298	0.701104		0.416869	0.000330209		5.00327
ENSG00000103707;MTFMT	-0.761903	8.02261e-06		-0.681368	3.72048e-05		-0.560618	0.000926273		-0.499139	0.00212992		3.06651
ENSG00000103740;ACSBG1	0.626115	0.126235		-0.623801	0.262763		0.503008	0.281796		0.13611	0.82399		-0.765886
ENSG00000103742;IGDCC4	0.18645	0.767767		0.457842	0.481901		0.0396972	0.964457		0.0995318	0.88768		-1.66442
ENSG00000103769;RAB11A	0.611721	1.08063e-05		0.151114	0.385415		0.408521	0.00622618		0.328402	0.0259016		7.05424
ENSG00000103811;CTSH	0.343455	0.244203		1.75229	2.86304e-09		0.617089	0.0449149		1.67706	1.20893e-08		7.70655
ENSG00000103852;TTC23	0.728824	0.0351355		-0.0853808	0.866443		-0.418618	0.351892		0.517624	0.151192		0.405425
ENSG00000103855;CD276	5.36897	2.717e-08		1.33752	0.239756		0.0556428	0.976839		-0.185411	0.889554		-0.0138153
ENSG00000103876;FAH	-0.636585	0.0153071		0.272646	0.324727		-0.0207302	0.958149		-0.0598451	0.849829		3.75005
ENSG00000103888;KIAA1199	-0.660669	0.484835		3.94014	1.06948e-08		-0.252522	0.832643		3.02423	8.46083e-06		2.23329
ENSG00000103932;RPAP1	0.0364479	0.834672		-0.0920327	0.624294		0.0298762	0.896155		-0.0761117	0.663703		5.05039
ENSG00000103942;HOMER2	-0.402754	0.450197		-1.80543	0.000458305		-0.243412	0.705023		-1.37248	0.00547346		0.104692
ENSG00000103966;EHD4	3.00058	6.02148e-12		0.681861	0.199698		2.85851	1.17998e-10		1.30089	0.00510217		4.37471
ENSG00000103978;TMEM87A	0.404869	0.000232497		0.302497	0.0114648		0.215309	0.0849476		0.258208	0.0284449		6.82567
ENSG00000103994;ZNF106	-1.25522	1.68699e-12		-0.47365	0.0116774		-0.769165	1.74914e-05		-0.577797	0.00141315		7.65671
ENSG00000103995;CEP152	-0.565201	0.00442248		-0.5093	0.0101591		-0.495405	0.0152127		-0.499845	0.00909923		2.50332
ENSG00000104043;ATP8B4	-0.408084	0.162332		0.411489	0.161971		-0.211222	0.549163		0.580405	0.0300036		4.46856
ENSG00000104044;OCA2	0.111223	0.903117		-0.861217	0.319479		-0.29803	0.780739		-1.24161	0.107996		-1.89644
ENSG00000104047;DTWD1	-0.34343	0.13754		-0.10419	0.709295		-0.449602	0.0594913		-0.154752	0.516767		1.29113
ENSG00000104055;TGM5	0.154805	0.808547		-2.12705	2.91465e-05		-0.258764	0.731638		-3.00135	8.78835e-09		-3.10274
ENSG00000104059;FAM189A1	0.509266	0.516929		-0.259187	0.796286		0.763203	0.372484		-0.192965	0.839326		-3.34177
ENSG00000104064;GABPB1	0.920811	2.00244e-07		0.568459	0.00232776		0.747907	4.29095e-05		0.293255	0.12997		5.73543
ENSG00000104067;TJP1	1.38446	0.0608459		2.20993	0.00470427		0.746973	0.423237		0.820051	0.348026		-0.377059
ENSG00000104081;BMF	1.42001	1.41449e-06		1.04717	0.00104314		0.106016	0.823873		0.353323	0.318947		4.23354
ENSG00000104093;DMXL2	2.90694	2.18902e-15		1.58844	4.96336e-06		1.09382	0.00147368		0.95074	0.00602978		8.98958
ENSG00000104112;SCG3	3.13998	1.24095e-05		3.73443	1.06081e-06		0.672718	0.520788		2.59357	0.000716593		-0.364867
ENSG00000104129;DNAJC17	-0.554231	0.000100233		-0.0626819	0.736648		-0.133421	0.425607		0.234517	0.0937672		2.98718
ENSG00000104131;EIF3J	0.306823	0.051189		0.00679481	0.979265		0.264654	0.124823		0.493547	0.00121683		4.16448
ENSG00000104133;SPG11	-0.138844	0.393737		0.0600105	0.782807		0.133912	0.493564		0.328382	0.0417035		8.47685
ENSG00000104140;RHOV	4.2318	5.68319e-10		4.77294	3.40933e-10		0.798235	0.393724		2.13763	0.00566465		-2.57281
ENSG00000104142;VPS18	-0.556329	0.0426785		0.602538	0.0393199		-0.729295	0.0111345		0.215798	0.499378		6.26986
ENSG00000104147;OIP5	-0.662013	0.0761071		-0.158095	0.73064		-1.08962	0.00501303		-0.425893	0.247908		0.333864
ENSG00000104154;SLC30A4	2.44172	5.50328e-17		1.98034	2.20035e-11		1.3591	1.63462e-06		0.861255	0.00316321		4.52048
ENSG00000104177;MYEF2	-0.146318	0.526677		-0.329834	0.13117		-0.101343	0.717398		-0.506453	0.0114221		3.01198
ENSG00000104205;SGK3	0.725312	0.000410178		0.354197	0.142959		1.31608	7.08836e-10		0.526754	0.0167662		3.90228
ENSG00000104213;PDGFRL	6.93134	1.13232e-28		4.10272	7.37125e-12		7.21349	7.51845e-29		6.51795	8.43051e-23		-2.29833
ENSG00000104218;CSPP1	0.0662047	0.641423		-0.0731823	0.659462		-0.00522286	0.979277		-0.0422145	0.792703		4.02343
ENSG00000104219;ZDHHC2	-0.460802	0.000412392		0.102886	0.543467		-0.119119	0.475985		0.0571403	0.731081		3.24671
ENSG00000104221;BRF2	-0.802464	2.28306e-05		0.158362	0.463343		-0.626075	0.000824353		0.279854	0.124385		3.6234
ENSG00000104228;TRIM35	-1.24721	2.89679e-13		-0.0231441	0.920372		-0.780792	7.42765e-07		0.0738797	0.690895		3.0333
ENSG00000104231;ZFAND1	-0.436641	0.000323504		-0.0309022	0.859826		-0.261537	0.0455441		-0.0715165	0.621134		4.13734
ENSG00000104267;CA2	0.151734	0.624987		0.271395	0.421547		0.251876	0.447448		-0.504702	0.0892439		-0.00778659
ENSG00000104290;FZD3	-0.111848	0.842815		0.545411	0.256867		-0.316821	0.611844		0.0563472	0.920464		-0.134149
ENSG00000104299;INTS9	0.15479	0.225124		0.572277	2.25896e-06		0.176895	0.202902		0.47653	7.39265e-05		4.49335
ENSG00000104312;RIPK2	3.41207	1.98807e-19		1.82803	1.83757e-07		3.1748	7.40377e-17		1.66302	1.85255e-06		6.49673
ENSG00000104313;EYA1	0.545941	0.344362		-0.148569	0.846544		-0.0287321	0.975479		-0.270943	0.678012		-2.78953
ENSG00000104320;NBN	3.67875	3.78629e-17		3.03594	5.11722e-13		3.03633	1.15653e-12		2.60255	2.24643e-10		8.73056
ENSG00000104321;TRPA1	1.65391	0.000516902		2.70253	5.69157e-08		0.40933	0.540247		0.725384	0.185182		-2.59932
ENSG00000104324;CPQ	-0.496837	0.00815101		-1.24287	4.20156e-10		0.102829	0.687887		-1.08417	2.63567e-08		3.73452
ENSG00000104325;DECR1	0.155826	0.283771		0.212465	0.178412		0.37526	0.0094012		0.504155	0.000307423		5.13208
ENSG00000104327;CALB1	0.0713465	0.899417		0.362697	0.514031		-0.234636	0.707674		0.152508	0.788868		-1.09822
ENSG00000104331;IMPAD1	0.146089	0.179082		0.292434	0.00802184		0.046101	0.760319		0.231656	0.0345274		5.89723
ENSG00000104332;SFRP1	5.14251	5.01051e-07		3.22034	0.00632021		1.49781	0.274295		2.32195	0.0509308		0.0350569
ENSG00000104343;UBE2W	0.0133092	0.96695		0.112041	0.713047		0.105427	0.742251		0.0996099	0.719749		2.99986
ENSG00000104356;POP1	0.702842	0.00040503		0.238987	0.355674		0.135758	0.631468		1.06483	4.0695e-07		2.96143
ENSG00000104361;NIPAL2	-0.967679	0.00609603		-0.428951	0.280167		-0.283946	0.469882		-0.199698	0.621521		-2.58232
ENSG00000104365;IKBKB	0.75976	3.41689e-05		0.686914	0.000429883		0.0348281	0.907588		-0.108777	0.637205		8.41999
ENSG00000104368;PLAT	1.96567	5.60837e-06		1.75726	0.000173195		1.06503	0.0306838		0.797509	0.108852		0.287072
ENSG00000104375;STK3	0.909103	0.000131534		1.33141	1.71089e-07		0.699066	0.00556202		1.50135	4.41848e-09		3.39269
ENSG00000104381;GDAP1	0.176392	0.382387		-0.394141	0.0866119		0.224907	0.294085		0.959708	6.98801e-07		1.48183
ENSG00000104388;RAB2A	-0.333677	0.00312612		-0.1443	0.295311		-0.174824	0.189518		0.0264931	0.868014		6.65678
ENSG00000104408;EIF3E	-0.0547339	0.645576		-0.284267	0.0100145		0.0464357	0.756888		-0.325521	0.00230816		6.13806
ENSG00000104412;EMC2	0.710718	1.44556e-05		0.936797	4.3159e-08		0.827428	8.5763e-07		0.982279	1.03421e-08		4.66175
ENSG00000104419;NDRG1	-0.393092	0.0940742		0.655611	0.0103603		-0.192481	0.527163		-0.535904	0.0315877		7.96439
ENSG00000104427;ZC2HC1A	-0.56894	0.0846105		0.107687	0.812558		-0.293581	0.442967		-0.275993	0.462189		0.643709
ENSG00000104432;IL7	3.84418	6.48039e-14		2.87939	8.41245e-07		3.5511	6.9536e-12		3.15386	6.9166e-08		3.43364
ENSG00000104442;ARMC1	0.442043	0.127029		0.0118775	0.980367		0.291426	0.39928		0.213575	0.520577		0.256148
ENSG00000104447;TRPS1	-0.410134	0.0116271		0.0608842	0.788407		-0.0106227	0.969411		-0.360072	0.0314597		5.76095
ENSG00000104450;SPAG1	0.765225	0.0563287		0.654341	0.177905		0.100321	0.877602		0.395473	0.423522		4.58144
ENSG00000104472;CHRAC1	0.258615	0.0272711		-0.0265643	0.881189		0.0813273	0.603981		0.158484	0.216143		3.67184
ENSG00000104490;NCALD	0.0451036	0.821144		-0.707561	4.38772e-05		0.338223	0.0519969		-0.442176	0.00962729		3.45773
ENSG00000104497;SNX16	0.729174	5.41203e-05		0.272999	0.204462		-0.0356726	0.908099		0.125804	0.575375		1.40587
ENSG00000104517;UBR5	-0.025166	0.89516		-0.0688168	0.756535		0.0490506	0.838465		0.000422557	0.998124		8.44833
ENSG00000104518;GSDMD	0.969647	3.58249e-06		0.505674	0.0291353		0.811181	0.000226475		0.688621	0.00178416		6.88989
ENSG00000104522;TSTA3	-0.417852	0.00477441		-0.191179	0.275568		-0.302571	0.0617817		-0.0936397	0.601275		5.24212
ENSG00000104524;PYCRL	0.00295196	0.995004		-0.522811	0.237857		-0.0775275	0.896155		0.635618	0.0951777		0.80843
ENSG00000104529;EEF1D	0.34247	0.00120951		-0.163141	0.193081		0.0977783	0.482752		-0.262283	0.0200889		6.30688
ENSG00000104549;SQLE	1.09413	4.10046e-05		0.447922	0.133189		1.00575	0.000261811		1.16268	1.17813e-05		3.59881
ENSG00000104613;INTS10	0.142387	0.247311		-0.04533	0.785548		-0.201573	0.126762		0.00130862	0.993429		5.561
ENSG00000104635;SLC39A14	0.508341	0.0670232		0.555292	0.0649283		-0.108148	0.796954		1.04302	0.000131601		1.84587
ENSG00000104660;LEPROTL1	-0.929217	2.97274e-10		-0.27932	0.0814729		-0.644804	1.19316e-05		-0.350292	0.0198362		5.0013
ENSG00000104671;DCTN6	0.451113	0.00311845		0.15481	0.411249		0.171177	0.366135		0.164277	0.337705		2.8633
ENSG00000104687;GSR	-1.64134	3.59099e-08		-0.141493	0.703178		-0.871592	0.0022159		-0.399889	0.17159		5.23506
ENSG00000104691;UBXN8	0.331234	0.0820817		-0.0676919	0.802057		0.0456339	0.878661		0.412829	0.030305		1.52985
ENSG00000104695;PPP2CB	0.813009	5.28262e-06		0.233042	0.293289		0.493179	0.00981427		0.346668	0.0763926		3.11714
ENSG00000104714;ERICH1	-0.423864	0.00625895		-0.298951	0.0713706		-0.00730716	0.976558		-0.0734441	0.692419		3.08462
ENSG00000104723;TUSC3	0.352919	0.697318		-0.213756	0.851709		0.514784	0.619741		-0.663734	0.467401		-1.35071
ENSG00000104728;ARHGEF10	0.367397	0.200998		-0.220691	0.529483		0.0349382	0.938287		-0.0801072	0.822652		0.915139
ENSG00000104731;KLHDC4	-0.11325	0.413096		-0.355232	0.00660117		-0.0361348	0.85231		-0.196423	0.14089		4.27018
ENSG00000104738;MCM4	-0.213544	0.530702		0.18277	0.660159		-0.0744697	0.872594		1.60129	7.87807e-08		3.22087
ENSG00000104763;ASAH1	-1.75539	1.5076e-14		0.168666	0.562594		-0.548381	0.0192706		0.190653	0.465851		7.77414
ENSG00000104765;BNIP3L	-0.265999	0.362965		0.376377	0.2548		0.156777	0.680351		0.248122	0.448459		7.87006
ENSG00000104774;MAN2B1	-0.174081	0.356999		-0.208724	0.331392		0.121983	0.611844		-0.295945	0.121116		8.0014
ENSG00000104783;KCNN4	0.00551913	0.986944		0.498658	0.0353888		-0.436363	0.0924156		0.541587	0.0168487		4.26326
ENSG00000104805;NUCB1	0.360628	0.0258895		0.675817	6.4825e-05		0.479148	0.00521865		0.75544	7.31803e-06		6.71723
ENSG00000104808;DHDH	-1.02742	0.0631828		0.502023	0.421176		-0.866216	0.153229		0.0160441	0.98145		1.28848
ENSG00000104812;GYS1	-0.142763	0.668453		0.59862	0.0404166		0.0209074	0.964743		0.123905	0.717701		5.1383
ENSG00000104814;MAP4K1	-0.23713	0.0578782		-0.229089	0.100996		-0.00551957	0.97845		-0.0831208	0.58458		6.88928
ENSG00000104823;ECH1	-0.790639	1.06226e-07		-0.105833	0.558018		-0.323712	0.0333547		-0.0382915	0.838443		3.85112
ENSG00000104824;HNRNPL	-0.058525	0.650247		-0.161344	0.224215		-0.0656427	0.675956		-0.00814454	0.958822		7.42208
ENSG00000104825;NFKBIB	1.17751	2.12424e-09		0.739568	0.000266282		0.898918	7.37533e-06		0.482399	0.0185729		5.67933
ENSG00000104835;SARS2	0.0284809	0.914331		-0.366673	0.121061		0.0375531	0.908029		0.220139	0.336056		2.06653
ENSG00000104852;SNRNP70	-0.0347718	0.807639		-0.602407	9.51269e-07		0.00591045	0.976742		-0.574956	2.74978e-06		8.68637
ENSG00000104853;CLPTM1	-0.059261	0.590025		-0.095888	0.434813		0.0482545	0.726067		-0.244562	0.0162128		6.69154
ENSG00000104856;RELB	2.66879	2.76181e-15		1.14426	0.000543662		2.56416	8.74304e-14		1.02825	0.0017058		5.51608
ENSG00000104859;CLASRP	-0.200498	0.0545648		-0.267227	0.0158382		0.159722	0.183532		-0.110698	0.35115		5.97552
ENSG00000104863;LIN7B	-1.2974	3.95728e-06		-0.208088	0.457772		-1.24954	7.91642e-06		-0.749688	0.00111832		1.86134
ENSG00000104866;PPP1R37	-0.614447	7.18041e-05		-0.209435	0.197001		-0.374799	0.0175536		-0.247707	0.0978354		3.56941
ENSG00000104870;FCGRT	-1.3618	5.4756e-08		-2.08247	4.39639e-14		-0.212675	0.532728		-1.78162	3.97635e-11		7.85756
ENSG00000104872;PIH1D1	-0.712191	2.44928e-08		-0.000660271	0.997564		-0.517481	5.38604e-05		-0.137137	0.328777		6.0306
ENSG00000104880;ARHGEF18	-0.801062	0.0436045		-1.01653	0.0100932		-0.456344	0.309413		-1.06121	0.00545812		-0.440885
ENSG00000104881;PPP1R13L	0.671783	0.00948984		0.702283	0.00460256		0.00312768	0.994627		-0.0662451	0.839546		1.98848
ENSG00000104883;PEX11G	-0.290334	0.552669		-0.280355	0.590442		-0.0100527	0.987619		-0.638705	0.136884		0.740095
ENSG00000104884;ERCC2	-0.853683	9.13119e-07		0.0428663	0.849386		-0.352258	0.0424032		-0.0446645	0.829017		3.73728
ENSG00000104885;DOT1L	2.09285	4.77731e-15		0.836792	0.00159089		0.869124	0.00103529		0.142581	0.653623		5.57883
ENSG00000104886;PLEKHJ1	-0.497963	0.0390456		-0.174557	0.543812		-0.617483	0.0127588		-0.0668721	0.82078		4.36209
ENSG00000104889;RNASEH2A	-0.0883434	0.716019		0.458545	0.0302583		-0.00105294	0.997439		0.606047	0.00230077		2.99148
ENSG00000104894;CD37	-0.364923	0.00842053		-0.333235	0.0315287		0.0274133	0.905673		-0.184873	0.248158		8.70052
ENSG00000104897;SF3A2	-0.318365	0.0108802		-0.0580331	0.735159		-0.283005	0.0349716		0.00553593	0.974508		5.11388
ENSG00000104903;LYL1	-2.57766	1.01349e-23		-0.818612	1.46039e-05		-1.52554	5.16587e-14		-0.241438	0.226004		4.35043
ENSG00000104904;OAZ1	-0.551666	0.000977681		-0.594822	0.000876211		-0.199041	0.348434		-0.45922	0.0102748		9.53349
ENSG00000104907;TRMT1	0.226038	0.0863554		-0.267867	0.0618773		0.0481846	0.802393		0.236257	0.0876079		4.74371
ENSG00000104915;STX10	-2.63703	9.44679e-31		-1.44413	1.99899e-14		-1.01855	1.18215e-08		-0.920395	2.90144e-07		5.88925
ENSG00000104921;FCER2	0.987865	0.000546495		-0.548637	0.138228		0.923683	0.00194586		1.4227	3.20302e-06		2.48817
ENSG00000104936;DMPK	0.380567	0.173394		-0.249178	0.461526		-0.002532	0.995375		-0.64164	0.0227788		3.47346
ENSG00000104941;RSPH6A	0.790747	0.112388		0.779883	0.161046		0.384743	0.548773		0.0941978	0.888414		-1.68321
ENSG00000104946;TBC1D17	0.161531	0.205609		-0.448866	0.000394225		0.270189	0.041795		0.0632166	0.682879		6.13057
ENSG00000104951;IL4I1	5.15549	4.81566e-19		1.98613	0.000266195		5.50754	5.92768e-20		3.50758	2.45549e-10		2.63971
ENSG00000104953;TLE6	-0.384944	0.644842		-0.666358	0.443899		0.564261	0.535074		-0.109621	0.907398		-2.23389
ENSG00000104957;CCDC130	-0.15239	0.263684		-0.285326	0.034919		-0.13003	0.411083		-0.381876	0.00282489		4.9439
ENSG00000104960;PTOV1	-0.670899	0.000192133		-0.297606	0.093383		-0.165219	0.42842		-0.790267	1.75186e-06		3.26887
ENSG00000104964;AES	-0.150746	0.296661		-0.355498	0.0146315		0.112937	0.529844		-0.194036	0.196711		6.64765
ENSG00000104969;SGTA	-0.0670497	0.59054		-0.115926	0.392658		-0.0762626	0.606627		-0.168281	0.157841		5.89877
ENSG00000104973;MED25	-0.198593	0.240122		-0.715245	1.58729e-05		0.380547	0.0297152		-0.276202	0.11253		7.40241
ENSG00000104976;SNAPC2	-1.23847	4.13559e-06		-0.0832603	0.788484		-0.628461	0.0166354		0.216573	0.379333		0.884277
ENSG00000104979;C19orf53	-0.133225	0.427815		0.0151737	0.947181		-0.0677432	0.750252		-0.124043	0.467389		3.37753
ENSG00000104980;TIMM44	0.210963	0.112364		-0.317877	0.0209081		-0.131881	0.417325		0.0930526	0.539362		4.16158
ENSG00000104983;CCDC61	-0.357686	0.0651014		-0.100249	0.669774		-0.00608021	0.983424		-0.118027	0.566414		1.58015
ENSG00000105011;ASF1B	-2.16292	1.59315e-05		-1.97181	7.31897e-05		-0.705251	0.102101		-1.52882	0.000890784		2.71856
ENSG00000105048;TNNT1	-2.71966	2.39195e-05		-0.768377	0.193558		-0.164541	0.825392		-1.52453	0.00576217		-2.03112
ENSG00000105053;VRK3	-0.137665	0.329166		0.0451173	0.810598		0.0127209	0.95287		-0.0231185	0.89685		5.8169
ENSG00000105058;FAM32A	-0.513596	0.00025344		-0.0990924	0.58137		-0.181449	0.260276		-0.0403902	0.825919		4.62815
ENSG00000105063;PPP6R1	-0.370179	8.59413e-06		-0.0966947	0.361678		-0.0339005	0.789519		-0.0563821	0.593318		7.93399
ENSG00000105072;C19orf44	0.0657631	0.774718		0.123954	0.603024		-0.190175	0.428241		-0.0637271	0.788577		2.82835
ENSG00000105085;MED26	0.229831	0.521914		0.359082	0.328156		-0.290726	0.487267		0.152608	0.690895		0.966516
ENSG00000105088;OLFM2	-3.47432	9.98934e-11		0.10431	0.818016		-1.63777	6.58393e-05		-0.708323	0.0343216		0.973525
ENSG00000105122;RASAL3	-0.771075	9.37483e-06		-0.565358	0.00258714		-0.397959	0.0382188		-1.05989	1.1645e-08		6.38494
ENSG00000105127;AKAP8	-0.0455469	0.741957		-0.205024	0.109736		-0.204004	0.116989		-0.00283779	0.985274		5.06039
ENSG00000105131;EPHX3	-1.1711	0.0568912		-0.359102	0.639513		-1.30595	0.0461514		-0.950943	0.126871		-1.6751
ENSG00000105135;ILVBL	-0.409119	0.00460767		-0.296199	0.0508326		-0.232732	0.150647		-0.199165	0.188513		4.477
ENSG00000105146;AURKC	-0.0619004	0.918268		0.433406	0.434205		-0.487245	0.412428		0.180779	0.752412		-0.618764
ENSG00000105171;POP4	0.0217647	0.905665		0.107137	0.57228		-0.0301132	0.897185		0.353886	0.017726		4.27002
ENSG00000105173;CCNE1	-0.4015	0.0873173		0.109181	0.719907		-0.266394	0.306594		0.401869	0.0767357		1.69669
ENSG00000105185;PDCD5	-0.310793	0.0816176		0.0377493	0.882895		-0.168753	0.432539		0.432049	0.0125897		5.29004
ENSG00000105186;ANKRD27	-0.534648	3.81207e-06		-0.14861	0.269004		-0.184922	0.157546		-0.0179454	0.908156		6.17157
ENSG00000105193;RPS16	0.168293	0.176549		-0.265112	0.0439092		0.161492	0.260397		-0.505807	3.75497e-05		7.9136
ENSG00000105197;TIMM50	0.311538	0.0461544		-0.105779	0.605955		0.28639	0.08862		0.293426	0.0678737		3.4654
ENSG00000105198;LGALS13	0.514533	0.404504		0.249662	0.755272		0.138584	0.878698		0.104642	0.893321		-2.25839
ENSG00000105202;FBL	0.22584	0.144631		-0.572737	0.000230935		0.183604	0.303524		-0.148657	0.387726		4.95389
ENSG00000105204;DYRK1B	-1.53684	1.98287e-16		-0.48524	0.00199963		-1.09043	6.81726e-11		-0.811522	2.05088e-07		4.44963
ENSG00000105219;CNTD2	-0.153261	0.787214		-0.311469	0.596041		-0.204293	0.761636		-0.880989	0.0652878		-0.539382
ENSG00000105220;GPI	-0.274845	0.342882		0.434869	0.132534		-0.0608367	0.883534		0.167118	0.590925		6.26258
ENSG00000105221;AKT2	0.431675	2.27586e-06		-0.181269	0.0803511		0.223779	0.0250831		-0.161999	0.106687		7.12172
ENSG00000105223;PLD3	-1.14521	7.06056e-12		-0.632567	0.000124788		-0.150426	0.459334		0.159957	0.387565		6.57153
ENSG00000105245;NUMBL	-0.691738	0.00324332		0.00270644	0.993686		-0.145707	0.615515		-0.534468	0.0107291		1.3407
ENSG00000105246;EBI3	7.09714	4.65171e-17		5.07142	1.33224e-09		3.26041	7.3594e-05		3.93314	1.68625e-06		1.44325
ENSG00000105248;CCDC94	0.59399	5.6462e-05		0.751221	8.78551e-07		0.451136	0.00354634		0.396652	0.0105271		3.38123
ENSG00000105251;SHD	0.836213	0.0654383		-1.79767	0.000499073		-0.983996	0.0696338		-2.66605	4.35024e-07		-2.68142
ENSG00000105254;TBCB	-0.434694	0.00488424		-0.0721616	0.735116		-0.0665831	0.76102		0.209123	0.20955		4.26406
ENSG00000105255;FSD1	-0.416985	0.330919		1.95479	1.01696e-08		0.00714376	0.990303		1.28723	0.000139579		1.93595
ENSG00000105258;POLR2I	-0.484646	0.0143892		-0.0417279	0.876964		-0.360081	0.0862142		0.157047	0.448459		2.94195
ENSG00000105278;ZFR2	-0.315415	0.714582		-1.45869	0.0510724		-1.089	0.212698		-1.54737	0.0301743		-0.821438
ENSG00000105281;SLC1A5	-0.594963	0.0112324		-0.0307524	0.929768		-1.33362	1.43982e-07		0.728923	0.00121158		4.14961
ENSG00000105287;PRKD2	1.71753	1.8165e-18		-0.0574674	0.822413		1.43118	1.09349e-13		0.746456	3.63696e-05		7.82239
ENSG00000105289;TJP3	-0.731103	0.00446185		-0.165268	0.551765		-0.0303174	0.936003		-0.112977	0.66854		0.425438
ENSG00000105290;APLP1	1.85581	0.0161797		0.771049	0.450966		1.46301	0.0924698		-0.223562	0.843266		-1.28081
ENSG00000105298;CACTIN	-0.0647075	0.680879		-0.156041	0.32836		-0.192333	0.219166		-0.15973	0.279348		4.86829
ENSG00000105321;CCDC9	1.85344	4.43754e-15		0.920514	8.30265e-05		1.60233	1.18126e-11		1.01679	1.14022e-05		5.77513
ENSG00000105323;HNRNPUL1	-0.449151	3.67633e-07		-0.16891	0.0968177		-0.196906	0.0461844		-0.308973	0.000883294		8.83473
ENSG00000105325;FZR1	-0.0254492	0.874237		-0.0926587	0.581357		-0.225632	0.123357		-0.324985	0.0140374		5.27802
ENSG00000105327;BBC3	-2.10784	3.60654e-09		-0.459008	0.148383		-1.35205	1.41203e-05		-0.446136	0.138043		4.89582
ENSG00000105329;TGFB1	0.125006	0.434054		-0.0680552	0.739022		0.488362	0.00144328		-0.069181	0.709031		7.88335
ENSG00000105341;ATP5SL	-0.173556	0.379058		0.174479	0.426773		-0.20114	0.354947		0.146459	0.478695		4.74597
ENSG00000105352;CEACAM4	-2.45188	8.12603e-06		-0.977718	0.040645		-1.3654	0.00297455		-0.615282	0.183599		1.7886
ENSG00000105355;PLIN3	-0.476829	0.0296329		0.0639273	0.84017		0.156541	0.585973		0.217729	0.380541		5.65648
ENSG00000105357;MYH14	0.756371	0.462252		0.385988	0.768742		0.903156	0.43473		0.50369	0.660878		-0.753644
ENSG00000105364;MRPL4	0.0938579	0.625563		-0.174062	0.393101		-0.0804256	0.731894		0.475967	0.00393579		3.69973
ENSG00000105366;SIGLEC8	-0.306794	0.717744		-0.378818	0.669664		-0.421446	0.665541		-0.640694	0.390668		1.54969
ENSG00000105369;CD79A	-0.106899	0.653113		-0.0823754	0.780011		-0.223983	0.380206		-0.253984	0.27479		6.58215
ENSG00000105370;LIM2	-0.300736	0.511453		-0.312583	0.492371		-0.205577	0.714327		-0.0265303	0.955936		-3.21283
ENSG00000105371;ICAM4	0.285253	0.656707		-0.149814	0.863701		-0.0965074	0.914034		-0.90232	0.16781		0.736934
ENSG00000105373;GLTSCR2	0.124412	0.338149		-0.396715	0.00173359		0.132417	0.37896		-0.601514	1.36392e-06		7.73036
ENSG00000105374;NKG7	0.129307	0.716158		0.0957542	0.827631		0.1466	0.730908		0.389927	0.245218		4.14462
ENSG00000105376;ICAM5	-0.177098	0.795302		-0.979819	0.0627993		-0.00407994	0.996021		-1.55376	0.00171868		-0.194774
ENSG00000105379;ETFB	-0.345716	0.128296		-0.297841	0.208486		0.0140675	0.968806		-0.182763	0.437047		3.42539
ENSG00000105383;CD33	-2.07318	1.03565e-07		-0.535113	0.28168		-1.53777	8.94983e-06		-0.514358	0.25657		1.89437
ENSG00000105393;BABAM1	-0.0795094	0.595858		-0.0208067	0.919215		0.0638946	0.727907		0.09834	0.528575		5.25305
ENSG00000105397;TYK2	-0.513065	5.03481e-05		-0.621115	4.38966e-06		-0.11646	0.493368		-0.846189	7.73307e-10		7.83375
ENSG00000105401;CDC37	0.682371	2.74237e-11		-0.206692	0.062292		0.31877	0.00230616		-0.185833	0.0842472		6.93292
ENSG00000105402;NAPA	2.28232	1.4568e-15		1.12724	2.73003e-05		1.9618	5.95914e-12		1.98874	2.13461e-12		8.55338
ENSG00000105404;RABAC1	-0.426001	0.0318778		0.0113666	0.97318		-0.0553015	0.85972		-0.0993381	0.689879		6.02154
ENSG00000105409;ATP1A3	-1.20259	0.000435634		-0.0585909	0.888263		-0.35157	0.33244		-0.437504	0.148758		1.44533
ENSG00000105419;MEIS3	0.476028	0.549355		0.500996	0.590361		0.398776	0.681474		0.682977	0.398304		-0.0370736
ENSG00000105426;PTPRS	-0.0696276	0.819483		0.11374	0.737926		-0.152577	0.653349		0.0933973	0.768415		2.93108
ENSG00000105429;MEGF8	-0.0223983	0.926786		0.0381913	0.885555		0.0837638	0.749846		-0.220205	0.263791		4.09026
ENSG00000105438;KDELR1	-0.496902	4.2879e-05		0.0101138	0.957845		-0.11381	0.459486		0.0558066	0.715345		6.00574
ENSG00000105443;CYTH2	-0.067615	0.608781		-0.386292	0.00122582		-0.103674	0.484534		-0.40766	0.000519685		5.15357
ENSG00000105447;GRWD1	1.22456	2.66805e-10		0.000116568	0.999688		0.598563	0.00317477		0.605616	0.00269772		2.95399
ENSG00000105464;GRIN2D	-0.632658	0.413941		-0.398027	0.657685		0.0943824	0.930247		2.27208	0.000330351		-1.76419
ENSG00000105467;SYNGR4	-0.128725	0.895573		-0.303356	0.78558		-0.263365	0.825433		-0.156588	0.883845		-1.28037
ENSG00000105472;CLEC11A	-1.81328	8.23811e-06		-1.81197	1.94382e-05		-0.367467	0.413644		-1.45697	0.000380495		-3.05027
ENSG00000105479;CCDC114	-0.693181	0.0530009		-1.24939	0.000112033		-0.139389	0.769029		-1.84667	2.558e-08		1.01841
ENSG00000105483;CARD8	-1.17172	0.000319821		-0.0897794	0.830715		-0.228114	0.574645		-0.290062	0.383412		-2.4093
ENSG00000105486;LIG1	-0.0900016	0.719546		-0.269338	0.283081		0.165211	0.550665		-0.290096	0.210488		5.46967
ENSG00000105497;ZNF175	-0.063164	0.814852		0.0792624	0.793739		-0.338741	0.189174		0.148272	0.557701		1.14775
ENSG00000105499;PLA2G4C	1.8381	0.129408		1.9039	0.163122		1.19514	0.440893		2.3066	0.0666358		1.54948
ENSG00000105501;SIGLEC5	1.69449	0.00239648		1.73237	0.00459826		1.27059	0.0370893		1.67813	0.00511247		-0.305026
ENSG00000105507;CABP5	-0.172453	0.875448		0.519933	0.762337		0.125481	0.925968		0.796292	0.582575		-1.48433
ENSG00000105509;HAS1	7.60608	6.11619e-16		3.67551	0.000147743		0.516062	0.723607		-0.783524	0.510594		-0.453991
ENSG00000105514;RAB3D	-4.0324	2.19049e-13		-2.05815	1.06032e-08		-2.29554	1.11841e-09		-2.28547	4.11984e-10		4.17773
ENSG00000105516;DBP	-2.99206	1.2252e-19		-0.504779	0.0144156		-1.75972	5.85289e-13		-0.510139	0.0105497		3.69517
ENSG00000105518;TMEM205	-0.0817637	0.82058		0.449302	0.177236		0.0738165	0.874664		0.119836	0.750175		5.26823
ENSG00000105519;CAPS	-0.929944	3.08559e-07		-0.467983	0.00759733		-0.356317	0.051068		-0.444087	0.00906813		2.66007
ENSG00000105520;DKFZP761J1410	-2.27968	1.01344e-15		-1.5076	1.63542e-08		-0.811302	0.00227277		-2.19132	1.02307e-14		5.79513
ENSG00000105552;BCAT2	-0.373588	0.0471318		0.0977303	0.681341		-0.161335	0.475948		0.342478	0.0581994		3.55011
ENSG00000105556;MIER2	-0.320485	0.251018		-0.159454	0.62169		-0.608473	0.0299693		0.03241	0.921544		2.23291
ENSG00000105559;PLEKHA4	5.52732	1.57902e-14		1.15769	0.170705		1.92926	0.0116116		0.774865	0.358261		0.50309
ENSG00000105568;PPP2R1A	0.0706539	0.673219		0.0718995	0.724193		0.09941	0.614188		0.210722	0.188499		7.23707
ENSG00000105576;TNPO2	0.461575	6.73094e-07		-0.0249871	0.858183		0.216353	0.0335008		0.220157	0.0262624		6.50401
ENSG00000105583;WDR83OS	-0.211185	0.11472		-0.172301	0.260794		0.0406219	0.838868		-0.118081	0.433896		5.87183
ENSG00000105607;GCDH	-0.199489	0.155611		-0.105133	0.540944		-0.108652	0.531978		0.230544	0.0995873		4.11681
ENSG00000105609;LILRB5	1.62755	0.0735506		1.89555	0.0505611		0.88143	0.446535		3.4116	0.000114774		0.635189
ENSG00000105610;KLF1	-0.419147	0.584354		0.327921	0.732637		-0.4857	0.590219		0.318647	0.712178		-0.149988
ENSG00000105612;DNASE2	-1.7628	9.73366e-08		-0.0646516	0.878799		-0.892074	0.00367119		0.233653	0.478427		4.40323
ENSG00000105613;MAST1	-1.01996	0.0995976		0.515494	0.444814		-1.49642	0.0220572		0.189285	0.789886		-1.81432
ENSG00000105618;PRPF31	-0.115372	0.453906		-0.174351	0.288755		-0.0180103	0.936498		-0.113687	0.484458		5.5905
ENSG00000105619;TFPT	-0.424947	0.013226		0.0401005	0.858677		-0.229445	0.226328		0.256635	0.111709		1.90413
ENSG00000105639;JAK3	0.955566	0.000203769		1.29315	1.9982e-06		0.792772	0.00414969		1.11658	3.52767e-05		8.1133
ENSG00000105641;SLC5A5	-0.318974	0.476624		-0.378634	0.410211		0.165816	0.763869		-0.180548	0.693051		-3.29202
ENSG00000105642;KCNN1	2.32527	0.00365613		4.45005	2.71968e-08		0.940073	0.370242		3.64791	4.02684e-06		-0.671085
ENSG00000105643;ARRDC2	-0.841963	0.000823776		0.342794	0.283541		-1.01732	0.000120975		-0.408823	0.157295		7.93937
ENSG00000105649;RAB3A	-2.18023	1.41119e-05		0.305141	0.546633		-1.91908	0.000116168		-0.43507	0.338344		1.00386
ENSG00000105655;ISYNA1	-0.190964	0.490308		-0.0172587	0.959979		-0.274378	0.350718		-0.438132	0.0578096		3.54009
ENSG00000105656;ELL	0.170271	0.578708		0.619383	0.0263409		-0.523022	0.0917836		-0.431931	0.128736		5.00023
ENSG00000105662;CRTC1	-0.247158	0.209047		-0.432609	0.0273429		0.118189	0.615527		-0.503273	0.00661623		2.1282
ENSG00000105663;KMT2B	0.229461	0.566129		0.154617	0.749941		0.0123029	0.98317		-0.127152	0.779657		-0.147004
ENSG00000105669;COPE	0.412783	0.00290284		0.262727	0.0961243		0.243061	0.129569		0.157314	0.328325		6.54149
ENSG00000105671;DDX49	-0.206994	0.436472		-0.126635	0.70234		-0.258056	0.380206		0.18065	0.521852		4.91197
ENSG00000105672;ETV2	0.154323	0.772263		0.194572	0.747575		0.107893	0.878661		-0.943117	0.0424037		-0.614067
ENSG00000105675;ATP4A	0.768544	0.144108		0.483209	0.445735		0.416145	0.533871		-0.44066	0.46154		-2.41431
ENSG00000105676;ARMC6	-0.113083	0.565906		-0.150158	0.51858		-0.157081	0.472614		0.718536	4.24555e-05		3.22395
ENSG00000105677;TMEM147	-0.0718882	0.780248		-0.0568341	0.85198		0.0344069	0.91743		0.299927	0.173576		3.53805
ENSG00000105679;GAPDHS	0.563565	0.320402		-1.00441	0.077733		0.240375	0.751112		-0.347617	0.567161		-1.67169
ENSG00000105695;MAG	-0.0118627	0.992914		2.1284	0.0567163		-0.119182	0.944159		0.3373	0.809662		-1.01302
ENSG00000105697;HAMP	6.17856	1.84406e-07		3.28663	0.0196017		4.74636	0.000132755		3.95076	0.00315239		-0.871592
ENSG00000105698;USF2	-0.229004	0.0316591		0.229599	0.0539742		0.0265212	0.877973		-0.257052	0.0229701		7.42267
ENSG00000105699;LSR	-0.937357	2.26534e-07		0.207823	0.304134		-0.650983	0.000292229		-0.124574	0.53817		3.10315
ENSG00000105700;KXD1	-0.212942	0.112802		-0.0109538	0.95789		-0.24157	0.0982084		-0.258468	0.0620052		6.03452
ENSG00000105701;FKBP8	-0.455638	0.0194299		-0.491393	0.0216557		-0.103056	0.712543		-0.768571	0.000149974		7.83799
ENSG00000105705;SUGP1	-0.518495	1.01954e-05		-0.266408	0.0294853		-0.275657	0.0252287		-0.199212	0.0992119		4.63973
ENSG00000105707;HPN	6.62674	2.86326e-22		5.90271	7.70197e-17		2.99173	1.92514e-06		2.97822	5.50655e-06		-0.419336
ENSG00000105708;ZNF14	0.109562	0.75132		-0.148079	0.691314		-0.222889	0.562797		-0.371199	0.213222		-0.256912
ENSG00000105711;SCN1B	5.20058	6.5578e-26		4.84582	1.82162e-20		2.91492	3.19802e-11		2.42999	2.57983e-07		4.2675
ENSG00000105717;PBX4	0.347299	0.138796		0.802978	0.000213642		-0.0373605	0.918816		-0.0835906	0.765567		2.76918
ENSG00000105722;ERF	-0.845552	0.000148067		-0.368192	0.154123		-0.836233	0.000328944		-0.495121	0.0374988		6.30552
ENSG00000105723;GSK3A	-0.125926	0.479634		0.113361	0.595356		-0.435561	0.0103217		-0.20533	0.253739		6.87263
ENSG00000105726;ATP13A1	0.483426	0.00299919		-0.167096	0.422013		0.514594	0.00314698		0.287914	0.109517		8.20968
ENSG00000105732;ZNF574	-0.556135	0.00334412		-0.0752422	0.752124		-0.885672	6.34276e-06		-0.115531	0.569163		1.93309
ENSG00000105737;GRIK5	0.0775632	0.876261		-0.591113	0.186584		-0.260622	0.633415		-0.433305	0.320379		1.35612
ENSG00000105738;SIPA1L3	0.0154413	0.936775		0.0550024	0.793835		0.0693619	0.742251		-0.241054	0.130113		4.27348
ENSG00000105755;ETHE1	-0.429049	0.162347		0.488791	0.108591		0.122142	0.756888		0.0826815	0.822937		3.99968
ENSG00000105767;CADM4	1.3516	7.60621e-09		0.829488	0.000663925		0.885814	0.000254703		0.269265	0.318883		2.50338
ENSG00000105771;SMG9	2.22933	1.88709e-26		1.84668	4.30337e-20		1.07858	2.53157e-09		1.00589	2.83972e-08		5.79359
ENSG00000105778;AVL9	-0.904199	4.45663e-15		0.0111886	0.948179		-0.634271	1.68241e-08		-0.146895	0.228962		6.27234
ENSG00000105784;RUNDC3B	-0.0155899	0.981532		-0.449154	0.443897		-0.301949	0.652126		-0.567139	0.278968		-0.560525
ENSG00000105792;C7orf63	-0.184525	0.839458		-0.220637	0.84126		0.257133	0.814256		0.271157	0.780362		-2.43669
ENSG00000105793;GTPBP10	-0.357234	0.00423037		-0.217018	0.110413		-0.256216	0.0575598		-0.0103484	0.950543		4.56911
ENSG00000105810;CDK6	0.442355	0.0015788		0.333382	0.028568		0.434294	0.0032158		0.189424	0.225435		5.50801
ENSG00000105819;PMPCB	-0.0318491	0.795873		-0.104247	0.416395		-0.0347595	0.823455		-0.0720066	0.561407		6.03776
ENSG00000105821;DNAJC2	0.425541	0.000146255		-0.142657	0.299604		0.130888	0.348742		0.238079	0.0471684		4.98949
ENSG00000105825;TFPI2	2.36895	0.131672		2.61461	0.110133		1.57122	0.418292		-0.163253	0.937163		1.77696
ENSG00000105829;BET1	0.456673	0.0175266		0.0974273	0.709255		0.292098	0.184312		0.0337958	0.895679		1.91931
ENSG00000105835;NAMPT	2.09535	4.70777e-11		0.7646	0.0187302		1.42927	6.88344e-06		-0.0989198	0.805976		7.76011
ENSG00000105849;TWISTNB	1.91232	7.13561e-14		0.65326	0.016169		0.387324	0.189518		0.597314	0.0243555		4.24509
ENSG00000105851;PIK3CG	0.791722	2.06471e-05		0.569057	0.00446505		-0.143485	0.571759		-0.0406824	0.877271		6.75501
ENSG00000105852;PON3	0.522955	0.344445		-0.00630023	0.993909		-0.122755	0.880989		0.889588	0.101027		-3.63437
ENSG00000105854;PON2	-0.41023	0.125116		-0.520855	0.0600641		0.0760385	0.837178		-0.439443	0.0990436		2.00227
ENSG00000105855;ITGB8	7.43287	5.76919e-17		4.28692	1.096e-06		0.00902466	0.99549		0.96798	0.32643		1.10106
ENSG00000105856;HBP1	0.258465	0.130937		0.131562	0.550115		-0.0248644	0.92597		0.080828	0.704353		7.52292
ENSG00000105865;DUS4L	-0.349801	0.0766889		-0.331274	0.100515		-0.137572	0.571264		-0.136505	0.517525		2.74143
ENSG00000105866;SP4	0.547836	0.0761822		-0.141679	0.735159		0.466918	0.177613		-0.176953	0.629217		5.09116
ENSG00000105877;DNAH11	0.67855	0.291284		1.05351	0.0938425		0.150949	0.877183		0.172962	0.823459		-1.62207
ENSG00000105879;CBLL1	-0.534372	2.36111e-07		-0.253701	0.0228715		-0.511111	1.53339e-06		0.00753322	0.95827		6.31846
ENSG00000105887;MTPN	0.0776322	0.671154		0.362145	0.0356663		-0.1378	0.502205		0.00885873	0.96822		7.68796
ENSG00000105926;MPP6	0.143202	0.530825		0.307821	0.148102		0.221064	0.353757		0.0184498	0.94293		2.23367
ENSG00000105928;DFNA5	3.46256	1.30198e-06		3.97941	7.9231e-08		0.625904	0.563413		1.67887	0.0253907		1.40567
ENSG00000105939;ZC3HAV1	2.96763	1.49021e-20		0.63955	0.0297256		2.18179	4.41241e-13		1.24245	9.21109e-06		8.50988
ENSG00000105948;TTC26	1.95654	1.82189e-06		0.862645	0.113006		1.75751	3.28392e-05		2.10144	9.51699e-06		-0.551985
ENSG00000105953;OGDH	-0.405369	0.00170091		0.0354969	0.855513		0.00786098	0.973336		0.0599573	0.72314		6.7939
ENSG00000105967;TFEC	3.10255	1.55751e-14		3.36264	3.03933e-15		3.04076	2.05758e-13		3.94007	9.94449e-19		6.04279
ENSG00000105968;H2AFV	-0.558102	1.86976e-05		-0.304508	0.0261479		-0.351835	0.0094909		-0.410909	0.00156885		5.1127
ENSG00000105971;CAV2	-0.0342982	0.964685		0.36009	0.670411		0.24962	0.752807		-0.0318855	0.97085		-2.00289
ENSG00000105976;MET	2.73226	0.0114545		2.6924	0.0157953		0.146776	0.940993		-1.29218	0.287072		2.38975
ENSG00000105982;RNF32	0.0607461	0.879761		-0.300744	0.421327		0.24331	0.546385		-0.440085	0.178979		0.139139
ENSG00000105983;LMBR1	0.0398602	0.821462		-0.0788478	0.694578		0.0879887	0.660439		-0.0372939	0.850783		5.66322
ENSG00000105991;HOXA1	-0.481555	0.327805		-0.525341	0.269264		-0.3141	0.593772		-0.583718	0.179582		0.331974
ENSG00000105997;HOXA3	0.325597	0.586573		-0.141568	0.845291		0.205913	0.789117		-0.708342	0.194823		-0.849306
ENSG00000106003;LFNG	-1.49093	3.50765e-11		0.136039	0.633904		-1.45808	1.3055e-10		-0.820237	0.000169117		7.04938
ENSG00000106004;HOXA5	2.38508	9.32513e-06		0.47358	0.518356		-0.0711648	0.942962		-0.510053	0.453447		-1.16469
ENSG00000106009;BRAT1	-1.34118	2.27173e-17		-0.199762	0.212976		-0.620395	1.24631e-05		-0.4977	0.000399477		5.512
ENSG00000106012;IQCE	-2.08476	2.28823e-15		-0.58617	0.00322445		-0.647231	0.00103719		-1.08981	6.33662e-08		2.87775
ENSG00000106018;VIPR2	-1.62771	0.000132994		-1.29616	0.00115713		-0.828942	0.0556897		-1.0808	0.00520428		-0.108913
ENSG00000106028;SSBP1	0.673974	1.77879e-06		0.108149	0.567631		0.485377	0.00102319		0.396448	0.00736877		5.06326
ENSG00000106034;CPED1	-2.42351	9.10852e-05		-1.36658	0.0301729		-0.078945	0.913969		-0.903472	0.140202		0.933372
ENSG00000106049;HIBADH	-0.301338	0.0678397		-0.222468	0.222488		-0.0667774	0.76716		-0.309175	0.0607715		3.65615
ENSG00000106052;TAX1BP1	0.118968	0.296839		0.0414991	0.787621		0.161943	0.196648		0.0324862	0.82399		7.26976
ENSG00000106066;CPVL	-1.29392	0.000228803		-2.61331	2.34437e-07		-0.149155	0.778122		-1.89066	3.05757e-05		4.19618
ENSG00000106069;CHN2	-0.882005	0.00406254		-0.696758	0.0315238		-0.351596	0.287405		-0.0779237	0.840014		2.14245
ENSG00000106070;GRB10	0.678737	0.0484172		0.532417	0.216618		0.0868706	0.876418		0.13559	0.784294		1.71844
ENSG00000106077;ABHD11	-1.30159	2.23024e-09		-0.673791	0.000254582		-0.769897	9.39344e-05		-0.416108	0.0217106		3.14366
ENSG00000106078;COBL	3.29486	2.0635e-08		0.193152	0.833247		2.59557	2.2811e-05		0.167958	0.844276		-3.17677
ENSG00000106080;FKBP14	0.243438	0.404428		0.388998	0.183926		-0.456657	0.150928		0.433811	0.109517		1.63909
ENSG00000106086;PLEKHA8	-0.815865	0.00399864		0.89708	0.000347296		-0.856313	0.00301545		0.412925	0.118539		0.752641
ENSG00000106089;STX1A	-0.265297	0.442519		0.688428	0.0143956		-0.581271	0.095523		-0.547168	0.0576442		2.95792
ENSG00000106100;NOD1	1.13425	1.9815e-07		0.381225	0.128988		1.09239	1.17584e-06		0.961067	2.01466e-05		5.65933
ENSG00000106105;GARS	0.414382	0.00239875		0.446554	0.0019768		0.0634407	0.751112		0.850317	3.63469e-09		5.62737
ENSG00000106123;EPHB6	-1.22767	2.28663e-11		-0.49186	0.00447645		-0.416117	0.0187647		-0.947041	3.60866e-08		3.99564
ENSG00000106144;CASP2	-0.871685	1.97041e-07		-0.472141	0.00526527		-0.625406	0.000192313		-0.422656	0.0108686		4.79378
ENSG00000106178;CCL24	-1.61165	0.201855		-6.63306	6.96642e-11		-0.700162	0.649588		-5.99534	8.83755e-10		-1.36941
ENSG00000106244;PDAP1	0.00168126	0.991059		0.0999365	0.449495		-0.042094	0.784663		0.181551	0.106991		6.08791
ENSG00000106245;BUD31	-0.0507382	0.796273		0.188977	0.331492		-0.117633	0.587848		0.369157	0.0274243		4.96133
ENSG00000106258;CYP3A5	2.41961	0.00748722		0.712526	0.583639		0.00450596	0.997924		0.248379	0.856206		2.60586
ENSG00000106261;ZKSCAN1	-0.0893022	0.650192		0.0888825	0.698029		-0.284243	0.141572		-0.221955	0.227082		4.5527
ENSG00000106263;EIF3B	0.336494	0.00774664		-0.0373902	0.842956		-0.0164004	0.937874		0.371613	0.00486429		5.98564
ENSG00000106266;SNX8	0.69334	0.00627942		0.71919	0.0052402		0.730501	0.0053569		1.20298	1.37584e-06		4.25823
ENSG00000106268;NUDT1	-0.212926	0.385065		-0.120084	0.680895		0.0513775	0.878592		0.370864	0.0928175		1.78432
ENSG00000106278;PTPRZ1	0.511084	0.376638		0.512087	0.444501		0.410922	0.558992		0.105801	0.885127		-3.43484
ENSG00000106290;TAF6	-0.572715	5.44055e-08		-0.296893	0.00607135		-0.309319	0.00424134		-0.333333	0.00152946		5.73091
ENSG00000106299;WASL	-0.135765	0.582167		-0.124312	0.657026		-0.0334879	0.920227		0.133186	0.590037		4.90433
ENSG00000106305;AIMP2	0.573868	0.0499937		0.068348	0.878434		0.157074	0.701774		1.12838	9.1141e-05		1.11029
ENSG00000106327;TFR2	-0.649882	0.0592811		0.198938	0.607811		-0.460644	0.217173		0.0865036	0.826255		-0.518933
ENSG00000106330;MOSPD3	-0.984389	8.63839e-06		-0.0254828	0.928198		-0.329086	0.139749		-0.425737	0.0267592		4.1822
ENSG00000106333;PCOLCE	-0.878607	0.000119254		-0.838968	1.53149e-05		-0.52063	0.0215725		-1.48413	9.82662e-13		1.62131
ENSG00000106336;FBXO24	-0.92256	0.0023031		-1.10645	6.60677e-05		-0.429608	0.196974		-0.941398	0.00050646		0.759455
ENSG00000106341;PPP1R17	7.64397	6.17172e-24		1.27655	0.100072		2.39865	0.000617062		1.45309	0.0461297		-2.05754
ENSG00000106344;RBM28	0.431674	0.00222031		-0.361464	0.0180526		0.0509875	0.813306		-0.0706745	0.691915		4.17202
ENSG00000106346;USP42	1.49669	2.889e-13		0.296521	0.201787		1.18611	6.53074e-09		0.331263	0.124126		5.454
ENSG00000106348;IMPDH1	0.0129956	0.966341		0.0140902	0.970688		-0.122397	0.700718		-0.466669	0.0537793		5.18242
ENSG00000106351;AGFG2	-0.350483	0.0654384		-0.130569	0.572322		-0.322153	0.1141		-0.188526	0.347223		3.93623
ENSG00000106355;LSM5	0.212169	0.237882		-0.41579	0.02286		0.0736362	0.761779		0.142086	0.466843		3.41159
ENSG00000106367;AP1S1	-0.869793	0.00108195		0.510459	0.0318149		-0.287476	0.320941		0.853355	0.000116425		3.9821
ENSG00000106392;C1GALT1	2.02127	9.12399e-18		0.726046	0.00217568		1.87133	1.7999e-15		1.00537	1.20427e-05		2.97675
ENSG00000106397;PLOD3	-0.631091	0.00200089		-0.0368469	0.896817		-0.280289	0.222005		-0.124324	0.584239		4.10631
ENSG00000106399;RPA3	0.484231	0.00707178		0.0650052	0.798642		0.558266	0.00220784		0.153832	0.457316		2.4641
ENSG00000106400;ZNHIT1	-0.829298	2.35835e-06		0.0223624	0.929262		-0.235562	0.225385		-0.263351	0.135006		4.57865
ENSG00000106404;CLDN15	-0.192586	0.35101		-0.352686	0.0701804		-0.162009	0.497647		-0.644128	0.000361233		3.80367
ENSG00000106415;GLCCI1	-0.331846	0.0900462		-0.445146	0.0213513		-0.188006	0.41705		-0.781223	2.34252e-05		4.10548
ENSG00000106443;PHF14	-0.0459353	0.816393		-0.0254451	0.91947		0.0250746	0.921581		0.21868	0.21457		4.77175
ENSG00000106459;NRF1	-0.190699	0.114803		-0.248746	0.0461213		-0.109956	0.455128		-0.281549	0.0176329		5.03433
ENSG00000106462;EZH2	2.08216	2.75608e-21		1.05927	2.52184e-07		0.637492	0.00220504		0.810049	7.22036e-05		4.61516
ENSG00000106477;CEP41	-0.347174	0.0342572		-0.356551	0.0260133		-0.190638	0.304953		-0.313242	0.0435199		2.82264
ENSG00000106479;ZNF862	-0.628338	0.000123808		-0.358348	0.0319245		-0.363165	0.0347065		-0.739208	3.26501e-06		3.86216
ENSG00000106483;SFRP4	0.496634	0.487448		0.242463	0.79946		0.24687	0.795064		1.95125	0.0027502		-2.34414
ENSG00000106484;MEST	-0.251283	0.569319		-0.165546	0.756535		-0.102621	0.862979		0.374898	0.373251		-0.545998
ENSG00000106524;ANKMY2	-0.894069	4.37189e-05		-0.177966	0.47119		-0.61993	0.00438129		-0.118531	0.615849		4.71416
ENSG00000106537;TSPAN13	1.5777	2.72762e-10		0.0163455	0.970106		1.62423	1.84344e-10		-0.0877258	0.799674		3.03705
ENSG00000106541;AGR2	1.15184	0.0453878		0.225585	0.78364		0.127789	0.890304		-0.155687	0.843846		-3.88016
ENSG00000106546;AHR	1.1026	2.39523e-05		-0.157307	0.669175		1.15254	1.95395e-05		0.365885	0.21123		4.38106
ENSG00000106554;CHCHD3	0.157141	0.338417		0.032154	0.891292		0.35967	0.0199293		0.715035	3.06228e-06		2.00832
ENSG00000106560;GIMAP2	0.484477	0.0092708		0.342624	0.110413		0.814019	3.15627e-05		0.745827	0.000140701		6.1674
ENSG00000106565;TMEM176B	-2.54143	2.0922e-07		-0.00775022	0.991708		0.154939	0.789867		1.10571	0.00715316		3.26387
ENSG00000106588;PSMA2	1.4085	6.97697e-11		0.863316	8.25245e-05		1.23916	1.75328e-08		1.21304	3.76843e-08		6.18669
ENSG00000106591;MRPL32	0.716802	1.84455e-05		-0.00113918	0.997006		0.46322	0.00926047		0.569664	0.000819924		1.58387
ENSG00000106603;COA1	-0.0478096	0.787299		-0.229149	0.162298		-0.0906946	0.651421		-0.472787	0.00128951		4.59419
ENSG00000106605;BLVRA	2.05271	8.40645e-17		1.49163	2.71505e-09		1.44866	1.16881e-09		1.99542	2.03966e-14		4.25207
ENSG00000106608;URGCP	0.860222	1.84619e-12		0.306346	0.0157445		0.14975	0.298191		-0.0623501	0.677588		5.31028
ENSG00000106609;TMEM248	-0.417574	3.38303e-06		-0.0690616	0.569227		-0.297262	0.00183022		-0.120959	0.239368		6.92496
ENSG00000106615;RHEB	0.850705	0.000280395		0.24455	0.425563		0.604823	0.0166049		0.830347	0.00069495		3.67736
ENSG00000106617;PRKAG2	0.911334	9.74342e-12		1.0327	1.97125e-13		1.13255	2.90023e-15		0.680106	4.31917e-07		6.21427
ENSG00000106624;AEBP1	-0.336981	0.221583		-0.455561	0.103681		-0.512669	0.0731791		-0.760452	0.00320887		3.72113
ENSG00000106628;POLD2	0.383233	0.0227416		-0.120206	0.581954		0.068455	0.78235		0.442966	0.00858242		4.14292
ENSG00000106633;GCK	1.07647	0.0354239		0.517387	0.415573		-0.0642959	0.940978		0.266252	0.677973		-1.33015
ENSG00000106635;BCL7B	0.338384	0.0234199		-0.253027	0.137796		0.0638502	0.769683		-0.0290154	0.888414		6.67684
ENSG00000106636;YKT6	0.225667	0.0465633		0.0360041	0.827365		-0.160247	0.225759		0.176076	0.153065		6.77963
ENSG00000106638;TBL2	-0.599824	0.0131151		-0.807901	0.000373431		-0.74739	0.00267692		-0.287616	0.233956		5.29835
ENSG00000106665;CLIP2	-0.3427	0.0874883		0.834298	1.05988e-05		-0.488014	0.0179132		0.275049	0.177371		4.43458
ENSG00000106682;EIF4H	0.428211	6.45137e-05		0.222517	0.065127		0.149728	0.246636		0.232404	0.0433131		5.12905
ENSG00000106683;LIMK1	-1.48473	9.15546e-13		0.0905632	0.703178		-1.0097	1.00281e-07		-0.401272	0.0261133		4.09141
ENSG00000106686;SPATA6L	-0.454849	0.2413		-0.309536	0.462152		-0.102273	0.851642		-1.1361	0.00109909		0.205722
ENSG00000106688;SLC1A1	-0.390877	0.534495		-0.602258	0.358604		-0.464544	0.520402		0.547477	0.349489		-1.78672
ENSG00000106689;LHX2	1.87687	0.00530029		0.440683	0.631603		2.63369	8.88933e-05		-0.0846747	0.929246		-2.42465
ENSG00000106692;FKTN	0.0181613	0.977167		-0.295292	0.641996		-0.0834233	0.911573		-0.769756	0.136632		-1.77187
ENSG00000106701;FSD1L	0.541346	0.0764454		2.83474	2.94359e-18		0.530064	0.105693		2.38469	3.92475e-14		2.2362
ENSG00000106723;SPIN1	-0.705928	2.32193e-09		-0.0723737	0.63626		-0.496536	2.50716e-05		-0.17793	0.149734		5.4984
ENSG00000106733;NMRK1	0.263396	0.142099		0.221365	0.272761		0.162707	0.459334		-0.00477191	0.983459		3.54415
ENSG00000106771;TMEM245	-0.610311	1.50521e-07		-0.0762477	0.628277		-0.328069	0.00758066		-0.261829	0.0336607		6.04924
ENSG00000106772;PRUNE2	0.399347	0.566242		0.825023	0.259239		1.01115	0.120656		1.74044	0.00490861		1.54804
ENSG00000106780;MEGF9	-0.953374	0.00509959		-1.23518	0.000394625		-1.09802	0.0019944		-1.69373	1.28699e-06		5.48865
ENSG00000106785;TRIM14	2.20831	1.02146e-12		0.426622	0.207382		1.92524	7.8118e-10		1.41874	2.50865e-06		7.70433
ENSG00000106789;CORO2A	-1.71336	0.00108441		-0.0465336	0.938888		-0.716239	0.14511		-0.249509	0.598962		3.19228
ENSG00000106799;TGFBR1	-1.91128	4.91735e-15		-0.462304	0.0647456		-1.09154	2.15337e-06		-0.699191	0.00264493		7.42647
ENSG00000106803;SEC61B	1.42387	3.12855e-15		0.69066	0.000116287		0.494756	0.00685611		0.457172	0.01137		4.54841
ENSG00000106804;C5	-0.390659	0.157312		0.414356	0.120071		-0.0647408	0.869696		0.933179	7.63847e-05		0.666514
ENSG00000106829;TLE4	0.312485	0.0606733		-0.587472	0.000593941		0.373753	0.0381332		0.25101	0.166745		7.32726
ENSG00000106868;SUSD1	-0.441674	0.0391993		0.301939	0.239114		-0.0889031	0.764052		0.853071	8.79933e-05		4.66966
ENSG00000106927;AMBP	0.80162	0.389489		0.512536	0.6639		0.669514	0.55024		0.942673	0.334307		-3.61204
ENSG00000106948;AKNA	-0.289321	0.11888		-0.297775	0.15532		-0.256359	0.233933		-0.447389	0.0192304		9.77757
ENSG00000106952;TNFSF8	1.8183	3.31007e-13		0.911148	0.000381876		0.0677616	0.866537		-0.0714097	0.83624		4.76723
ENSG00000106976;DNM1	0.419142	0.594016		-0.537807	0.557985		-0.00295258	0.997924		-1.31549	0.0851968		0.330869
ENSG00000106991;ENG	-2.61301	1.66084e-05		-0.473734	0.349333		-1.17839	0.0361642		-0.579614	0.203809		-0.778512
ENSG00000106992;AK1	0.223644	0.633504		0.0122897	0.984379		-0.166823	0.784663		-0.670705	0.0906695		-1.99549
ENSG00000106993;CDC37L1	-0.114493	0.409101		0.0686518	0.674328		-0.346294	0.00871148		-0.167098	0.201753		3.93651
ENSG00000107020;PLGRKT	1.58389	1.85112e-05		0.725242	0.0922438		0.951845	0.0206266		0.660922	0.110823		2.47631
ENSG00000107021;TBC1D13	-0.749886	8.72813e-09		-0.114244	0.477827		-0.55307	2.27448e-05		-0.127547	0.380072		5.77518
ENSG00000107036;KIAA1432	0.0367682	0.801303		-0.188822	0.17925		0.3543	0.00571449		0.237815	0.0674988		7.18393
ENSG00000107077;KDM4C	0.147363	0.230963		0.233671	0.073369		0.190099	0.157265		0.0427442	0.783461		6.33441
ENSG00000107099;DOCK8	-0.64495	0.000857884		-0.603433	0.0045085		0.367791	0.108705		0.215399	0.358847		9.08719
ENSG00000107130;NCS1	1.64972	0.00145464		3.28991	6.67198e-10		-0.223055	0.798744		0.557836	0.351106		-0.647769
ENSG00000107140;TESK1	-0.481296	0.00101752		-0.0482722	0.817831		-0.379871	0.0142379		0.214802	0.170408		5.33684
ENSG00000107147;KCNT1	0.349778	0.530702		0.18564	0.791147		0.352979	0.591146		-0.535243	0.348493		-1.40212
ENSG00000107159;CA9	0.250352	0.783059		1.34437	0.108775		-0.127119	0.917346		0.0801882	0.938885		-1.60932
ENSG00000107164;FUBP3	0.171716	0.0842972		-0.093015	0.450033		0.0358065	0.805492		-0.0529935	0.663459		5.49103
ENSG00000107175;CREB3	0.623696	0.00176468		0.52101	0.0153563		0.720591	0.000495445		0.426628	0.0444025		5.59724
ENSG00000107185;RGP1	0.0501259	0.801043		0.107839	0.610074		-0.276236	0.140234		-0.242783	0.16252		4.16285
ENSG00000107186;MPDZ	0.92177	0.360225		-0.716841	0.563802		0.293953	0.840524		0.532916	0.639106		-2.17874
ENSG00000107201;DDX58	4.43149	4.09923e-16		1.37046	0.00526527		4.35066	7.39331e-15		2.96316	3.01383e-09		8.95153
ENSG00000107242;PIP5K1B	-1.23195	3.4397e-07		-0.889942	0.000239281		0.0552583	0.859374		-0.41836	0.0764997		2.75666
ENSG00000107249;GLIS3	1.59585	0.00972322		1.12464	0.092686		0.283396	0.765966		-1.36996	0.0404112		0.321682
ENSG00000107262;BAG1	1.72971	3.11692e-12		-0.094064	0.788407		2.14625	1.07125e-15		1.15359	3.21889e-06		5.8541
ENSG00000107263;RAPGEF1	1.09516	5.88927e-15		0.266991	0.0707208		0.274937	0.0566304		-0.228045	0.11075		9.51261
ENSG00000107281;NPDC1	0.100852	0.734843		0.542602	0.0403932		0.40274	0.134149		0.659509	0.00808451		2.22861
ENSG00000107282;APBA1	-0.755735	0.166639		0.175104	0.81581		-0.448584	0.492125		-0.105001	0.882905		-1.2611
ENSG00000107290;SETX	0.305406	0.0088904		-0.270249	0.0365669		0.450412	0.000256675		0.135428	0.319625		8.48713
ENSG00000107295;SH3GL2	0.526903	0.517078		0.524836	0.584571		0.108976	0.925395		0.373264	0.683266		-2.60982
ENSG00000107331;ABCA2	-0.774037	0.00467343		0.0880298	0.827365		-0.180765	0.631112		-0.215829	0.513355		6.35997
ENSG00000107338;SHB	0.585909	0.442462		-0.274253	0.763124		0.658953	0.439299		-0.0368446	0.96694		-0.226096
ENSG00000107362;ABHD17B	-0.188087	0.223172		-0.349847	0.0245146		-0.175136	0.313705		-0.267321	0.080942		4.97409
ENSG00000107371;EXOSC3	-0.183783	0.202473		0.117663	0.47862		-0.182227	0.249969		0.340909	0.010583		4.35296
ENSG00000107372;ZFAND5	-0.495345	0.000738087		-0.394465	0.014496		-0.212081	0.235022		0.0759056	0.692079		7.28493
ENSG00000107404;DVL1	-0.364319	0.00741994		-0.00478468	0.982269		-0.214181	0.156374		-0.321607	0.0159469		3.94731
ENSG00000107438;PDLIM1	0.122938	0.632551		0.350125	0.168555		0.338414	0.164554		0.752859	0.000684512		1.86736
ENSG00000107447;DNTT	0.46762	0.481859		-0.528806	0.493487		0.0464263	0.964065		-0.738347	0.27395		-0.980595
ENSG00000107485;GATA3	0.519534	0.000224158		-0.197776	0.241158		0.410495	0.00637143		-0.188505	0.236893		5.12259
ENSG00000107518;ATRNL1	0.54423	0.416585		0.246938	0.779626		-0.365279	0.67278		-0.0461021	0.957452		-1.41904
ENSG00000107521;HPS1	-0.407689	0.00086809		0.0100314	0.959919		-0.138147	0.369009		-0.0399497	0.812614		6.45326
ENSG00000107537;PHYH	0.0516462	0.914936		-0.232908	0.645829		0.106438	0.855294		-0.456403	0.279488		0.258424
ENSG00000107551;RASSF4	0.392401	0.244266		1.24634	0.000149683		0.908512	0.00809767		1.29305	7.21295e-05		5.44394
ENSG00000107560;RAB11FIP2	-0.0686498	0.744275		-0.117756	0.603568		-0.0832425	0.732283		-0.139688	0.487788		3.28662
ENSG00000107562;CXCL12	1.83178	0.0998679		0.0576785	0.97696		2.82054	0.010404		7.05519	4.43871e-10		-0.920218
ENSG00000107566;ERLIN1	-0.333053	0.0343395		0.263827	0.091768		-0.451774	0.00448013		0.0504112	0.786045		2.46298
ENSG00000107581;EIF3A	0.239098	0.0649711		-0.00288506	0.990477		-0.0146333	0.944159		0.0567177	0.732504		8.04692
ENSG00000107593;PKD2L1	0.549879	0.333264		0.632224	0.321156		2.24102	5.14365e-06		3.72205	2.72525e-12		-3.0409
ENSG00000107611;CUBN	0.494527	0.223895		0.00937314	0.988656		0.563308	0.193591		-0.783436	0.0522836		-2.08963
ENSG00000107614;TRDMT1	-0.277417	0.119671		0.285865	0.11114		-0.107541	0.631112		-0.0271018	0.903033		3.94807
ENSG00000107651;SEC23IP	0.474319	0.000362655		0.162554	0.324201		0.472558	0.00077041		0.347018	0.014027		6.17333
ENSG00000107669;ATE1	-0.200577	0.214707		-0.283724	0.0857045		0.0153984	0.949698		-0.114543	0.512925		3.94409
ENSG00000107672;NSMCE4A	-0.0442512	0.837381		-0.164857	0.462413		0.09826	0.687887		0.108707	0.613874		4.71612
ENSG00000107679;PLEKHA1	-0.142312	0.338142		-0.283329	0.0623461		-0.169036	0.306594		-0.519984	0.000220343		6.03193
ENSG00000107719;PALD1	-2.97003	8.76677e-09		0.937524	0.00779151		-1.8987	2.96667e-05		0.140535	0.751119		-0.491916
ENSG00000107731;UNC5B	-1.54252	0.0741141		-0.122561	0.921381		-1.41613	0.128599		-0.198928	0.856206		-0.274787
ENSG00000107736;CDH23	-0.738336	0.000296253		-1.35795	2.69927e-10		-0.186125	0.474952		-0.787775	0.000135373		5.42883
ENSG00000107738;C10orf54	-1.8888	6.64077e-13		-1.61113	3.09367e-09		-1.02236	0.000130759		-1.08542	5.15019e-05		9.60978
ENSG00000107742;SPOCK2	-0.786041	9.66248e-08		0.121298	0.548183		-0.502234	0.00132812		-0.270447	0.101499		9.12692
ENSG00000107745;MICU1	-0.473088	0.0632378		1.33916	3.94138e-09		0.377393	0.127062		1.14312	3.9927e-07		2.11641
ENSG00000107758;PPP3CB	0.171495	0.0664762		-0.0191464	0.891157		0.0822575	0.489689		0.0113153	0.929251		6.1683
ENSG00000107771;CCSER2	0.772181	9.01611e-08		0.312781	0.0489186		0.382654	0.0130492		0.00870817	0.965968		4.74095
ENSG00000107789;MINPP1	-0.502612	0.0252634		0.43412	0.045643		-0.307566	0.20852		0.303963	0.16048		2.5802
ENSG00000107796;ACTA2	1.4315	1.96855e-07		0.0454866	0.915359		1.27903	5.53398e-06		0.671453	0.0166281		0.895022
ENSG00000107798;LIPA	0.655662	0.0120749		-0.560384	0.0538795		0.903943	0.00103555		-0.208755	0.510179		6.60435
ENSG00000107815;C10orf2	1.39407	5.6881e-09		0.0529521	0.890908		0.326073	0.284047		1.03649	3.23551e-05		1.24994
ENSG00000107816;LZTS2	-1.13067	7.03711e-12		0.123033	0.499044		-0.787106	3.79809e-07		-0.207754	0.179738		4.95204
ENSG00000107819;SFXN3	-1.43964	1.07041e-13		-0.301967	0.0839109		-0.919944	1.20776e-07		-0.434662	0.00729064		4.1881
ENSG00000107821;KAZALD1	-0.727083	0.319183		-0.530297	0.529334		-1.24957	0.101844		-1.03243	0.143823		-1.99118
ENSG00000107829;FBXW4	0.0732246	0.687259		-0.0271086	0.905169		0.115015	0.565879		-0.0806377	0.662088		3.08495
ENSG00000107833;NPM3	0.205528	0.428979		-0.0874602	0.796948		0.138614	0.663366		1.12794	9.89089e-07		3.40327
ENSG00000107854;TNKS2	0.310772	0.00704126		0.236745	0.0701417		0.385988	0.00163432		0.286233	0.0204224		7.75048
ENSG00000107862;GBF1	0.253765	0.00324167		0.0443862	0.718836		0.101739	0.344058		0.00579614	0.962394		7.33618
ENSG00000107863;ARHGAP21	-1.02429	7.25672e-05		-0.621021	0.0101932		-0.513911	0.0427726		-0.687882	0.00319752		2.69906
ENSG00000107864;CPEB3	0.0408315	0.854089		0.195127	0.385313		0.449646	0.0135372		0.684552	0.000157305		3.67419
ENSG00000107872;FBXL15	0.60211	0.00365549		0.840226	7.2739e-05		-0.0917147	0.76847		0.210795	0.378228		3.64801
ENSG00000107874;CUEDC2	0.0508002	0.751413		0.334113	0.0168615		0.13653	0.406887		0.32742	0.0158812		4.77524
ENSG00000107882;SUFU	-1.46563	2.55491e-20		-0.204219	0.152134		-0.753099	1.68456e-08		-0.179054	0.190936		5.08417
ENSG00000107890;ANKRD26	0.179	0.568661		-0.134464	0.713275		0.299854	0.364995		-0.286974	0.338477		4.39347
ENSG00000107897;ACBD5	-0.861159	3.72293e-10		0.232324	0.102023		-0.491766	0.000233091		0.218543	0.108658		4.93155
ENSG00000107902;LHPP	-0.379287	0.083022		-0.227141	0.358402		0.0473226	0.880663		-0.339079	0.119251		2.42263
ENSG00000107929;LARP4B	0.154402	0.22237		0.286447	0.0290097		0.241665	0.071108		0.377702	0.0024442		6.90734
ENSG00000107937;GTPBP4	1.13965	2.58193e-14		0.193841	0.256784		0.314545	0.0452306		0.798925	6.75055e-08		5.03884
ENSG00000107938;EDRF1	-0.462748	5.92826e-06		-0.194048	0.0850721		-0.38902	0.000213531		-0.150121	0.174613		5.35306
ENSG00000107949;BCCIP	0.297438	0.0967724		-0.0711537	0.768303		0.0306452	0.913248		0.360999	0.0401171		4.0672
ENSG00000107951;MTPAP	0.150201	0.409559		-0.0527808	0.826623		-0.279674	0.145813		0.283955	0.1026		2.67296
ENSG00000107957;SH3PXD2A	0.827422	0.000231545		0.564001	0.018846		0.312328	0.255837		-0.0159699	0.959318		2.68141
ENSG00000107959;PITRM1	0.272373	0.0132937		-0.198196	0.113458		0.125411	0.354025		-0.124772	0.32333		5.31687
ENSG00000107960;OBFC1	-0.845527	4.77653e-06		-0.0440225	0.862768		-0.227289	0.274295		-0.307743	0.0940777		4.37966
ENSG00000107968;MAP3K8	5.23991	8.52181e-33		3.01823	4.37944e-18		2.90789	9.04879e-17		1.46468	2.5e-06		7.69283
ENSG00000108021;FAM208B	0.909823	3.97657e-09		0.362862	0.0296525		0.427609	0.00849196		0.35448	0.028191		6.73605
ENSG00000108039;XPNPEP1	0.241031	0.109961		0.273939	0.0935572		0.279152	0.086195		0.272508	0.0809367		5.50282
ENSG00000108055;SMC3	-0.311499	0.0208246		-0.178594	0.266384		-0.283023	0.0556897		-0.0579906	0.740806		6.24525
ENSG00000108061;SHOC2	0.286916	0.0590009		0.147494	0.438366		0.190571	0.293375		0.138441	0.434501		7.10442
ENSG00000108064;TFAM	0.0863901	0.741086		0.0522846	0.864562		0.210977	0.419983		0.489374	0.0199735		1.70451
ENSG00000108091;CCDC6	-0.313502	0.0178487		0.155552	0.322926		-0.201321	0.182334		0.306566	0.0236074		4.96693
ENSG00000108094;CUL2	0.402929	0.000380527		0.101173	0.498807		0.263026	0.0349607		0.220404	0.073788		5.35897
ENSG00000108100;CCNY	-0.958582	3.65727e-13		-0.987034	5.74618e-13		-0.201277	0.178644		-0.961786	2.01398e-12		6.42958
ENSG00000108107;RPL28	0.16579	0.261714		0.235397	0.142846		0.239252	0.136265		0.514837	0.000383484		6.02277
ENSG00000108175;ZMIZ1	-0.445838	0.0225421		0.804741	6.33549e-05		-0.201681	0.407902		-0.0185386	0.944996		5.90509
ENSG00000108179;PPIF	1.86081	3.62612e-10		1.74507	7.07112e-09		1.24431	3.24524e-05		0.900974	0.00228391		6.01396
ENSG00000108187;PBLD	-0.177486	0.466089		-0.388642	0.0824811		0.0388198	0.9071		-0.376229	0.0779718		3.96416
ENSG00000108219;TSPAN14	-0.102136	0.581325		0.730864	2.46246e-05		-0.245463	0.202069		0.0252078	0.913594		8.33709
ENSG00000108239;TBC1D12	-0.479753	0.0895023		0.464268	0.0938425		-0.904403	0.00164475		-0.0760378	0.824159		2.57156
ENSG00000108244;KRT23	-0.389781	0.336828		0.290834	0.562974		0.567771	0.18563		-0.0772464	0.883476		2.72439
ENSG00000108255;CRYBA1	1.38911	0.0069309		0.168743	0.823851		1.15556	0.0392162		-0.140548	0.843894		-0.485598
ENSG00000108256;NUFIP2	-0.55736	0.00135241		-0.119949	0.62334		-0.480085	0.0112247		-0.180627	0.392546		8.82167
ENSG00000108262;GIT1	-0.978657	2.50289e-13		-0.260716	0.0621441		-0.781189	2.79197e-09		-0.293366	0.0271387		6.00135
ENSG00000108264;TADA2A	-0.207738	0.118138		0.0305195	0.863933		-0.165921	0.262277		0.0497773	0.748202		3.39968
ENSG00000108270;AATF	-0.084411	0.533735		0.136221	0.355789		0.0117612	0.953162		0.311343	0.0126012		5.97441
ENSG00000108272;DHRS11	-0.243344	0.651449		-0.551892	0.280829		0.0126906	0.98621		-0.487422	0.312734		3.01998
ENSG00000108278;ZNHIT3	-0.349241	0.0182238		-0.112688	0.528896		-0.401818	0.00810033		0.0203771	0.913984		2.55329
ENSG00000108292;MLLT6	1.27293	3.68337e-07		0.596446	0.0307308		0.740708	0.00509476		0.45074	0.0995019		8.58284
ENSG00000108294;PSMB3	0.0298367	0.911406		0.287719	0.239751		0.218215	0.384031		0.485434	0.0238465		3.7058
ENSG00000108296;CWC25	1.20831	1.34613e-10		0.323273	0.124173		0.428846	0.0316325		-0.238129	0.250726		5.87523
ENSG00000108306;FBXL20	-1.83987	4.58361e-15		-0.928419	3.20658e-07		-0.584329	0.00174226		-1.15627	4.94412e-10		3.99874
ENSG00000108309;RUNDC3A	-0.159728	0.783584		-0.380989	0.585055		-0.0998079	0.896285		-0.414852	0.504376		-1.43515
ENSG00000108312;UBTF	-0.770304	4.02491e-11		-0.423585	0.00043156		-0.382313	0.00142094		-0.283528	0.0197212		7.2153
ENSG00000108342;CSF3	10.9417	9.2581e-18		9.33164	2.27167e-12		0.16308	0.942335		1.49417	0.302374		1.40869
ENSG00000108344;PSMD3	0.307699	0.0126574		0.464962	0.000319056		0.0505248	0.782942		0.719489	2.91546e-08		6.43608
ENSG00000108349;CASC3	-0.455863	0.0123232		-0.438514	0.0313002		-0.276053	0.201447		-0.661454	0.000561408		7.38157
ENSG00000108352;RAPGEFL1	-0.132319	0.511568		-0.0936194	0.685757		-0.0933543	0.699368		-0.76753	1.06228e-05		2.25389
ENSG00000108370;RGS9	-1.02315	0.0145883		0.705478	0.0492018		-0.345997	0.46911		-0.35254	0.363374		2.4043
ENSG00000108375;RNF43	1.41845	7.97393e-05		0.161537	0.763124		1.49378	4.85499e-05		0.531389	0.192833		1.12084
ENSG00000108379;WNT3	0.00377672	0.99555		-0.704023	0.263312		-0.0539631	0.950285		0.0305219	0.966186		0.758
ENSG00000108384;RAD51C	-0.0327308	0.905245		0.209024	0.412384		-0.124609	0.676388		0.400316	0.0617642		2.68499
ENSG00000108387;SEPT4	1.16786	0.00435679		2.88872	3.26026e-11		1.51012	0.000202945		3.5271	4.97506e-15		-0.0298405
ENSG00000108389;MTMR4	-0.223655	0.114919		0.907473	8.38661e-10		-0.230657	0.146195		0.61095	2.26895e-05		6.71058
ENSG00000108395;TRIM37	-0.0251946	0.884775		0.220045	0.162735		-0.425811	0.00382261		0.334466	0.0190927		4.64416
ENSG00000108405;P2RX1	-2.40804	9.92954e-17		-1.27701	7.9655e-08		-1.10406	4.29145e-06		-2.08562	7.43813e-16		3.00544
ENSG00000108406;DHX40	0.00705433	0.976187		-0.230299	0.265098		0.212576	0.311363		-0.439444	0.0152206		5.49929
ENSG00000108423;TUBD1	0.324143	0.0746609		0.253332	0.205045		0.21704	0.302725		0.140144	0.491807		2.4207
ENSG00000108424;KPNB1	1.38067	1.33782e-14		0.322507	0.0836023		1.34972	2.2761e-13		1.13997	1.5575e-10		8.08731
ENSG00000108433;GOSR2	0.374859	0.00572343		0.0988086	0.579782		0.0236655	0.914454		0.512668	0.000165613		4.30016
ENSG00000108439;PNPO	-0.247007	0.333258		0.180713	0.544133		-0.181622	0.542108		0.717862	0.00153187		2.89248
ENSG00000108443;RPS6KB1	0.190211	0.304434		-0.0774402	0.742827		-0.097318	0.683891		-0.0545953	0.806835		2.56363
ENSG00000108465;CDK5RAP3	-0.398986	0.00201162		-0.535831	9.77463e-05		-0.00670065	0.976558		-0.430907	0.00168872		6.70866
ENSG00000108468;CBX1	-0.751377	4.5787e-06		-0.328188	0.0396786		-0.495106	0.00180164		-0.156981	0.341515		0.966433
ENSG00000108469;RECQL5	0.119115	0.372967		-0.15943	0.267079		0.0360568	0.850778		-0.129816	0.347411		5.04547
ENSG00000108479;GALK1	-1.7213	1.13989e-09		0.123799	0.685757		-0.390447	0.12745		0.183618	0.480678		4.25617
ENSG00000108506;INTS2	0.195015	0.245701		-0.0670482	0.760413		0.135103	0.503583		0.226018	0.176924		3.87063
ENSG00000108509;CAMTA2	-0.354469	0.0301271		-0.468999	0.00761571		-0.370603	0.0374155		-0.730584	1.64752e-05		7.55832
ENSG00000108510;MED13	0.93681	5.80922e-10		0.282594	0.0896446		0.727247	2.46873e-06		0.238314	0.141332		8.07989
ENSG00000108511;HOXB6	-0.466553	0.432098		0.155215	0.835414		-1.0397	0.0879108		-0.109285	0.877271		-1.66839
ENSG00000108515;ENO3	0.422654	0.120946		-0.335843	0.268754		0.133289	0.719637		-0.657067	0.0140976		2.72195
ENSG00000108523;RNF167	-0.252014	0.0276172		-0.400312	0.000853958		-0.136957	0.329752		-0.538222	5.43256e-06		7.31606
ENSG00000108528;SLC25A11	-0.778821	1.63838e-05		-0.167903	0.431868		-0.285815	0.148216		-0.243539	0.192274		4.43054
ENSG00000108551;RASD1	-0.416751	0.574712		3.0698	9.44795e-07		-1.50458	0.050825		1.19695	0.074562		0.872408
ENSG00000108556;CHRNE	1.63582	0.000383473		-0.896638	0.0985757		-0.0260229	0.976558		-1.37574	0.00697339		3.4276
ENSG00000108557;RAI1	-0.433223	0.00493854		0.0392218	0.860677		-0.383695	0.0190996		-0.319073	0.0450534		5.09128
ENSG00000108559;NUP88	0.205161	0.19983		-0.0310417	0.892906		0.0620851	0.780739		0.220741	0.182611		4.92927
ENSG00000108576;SLC6A4	0.277833	0.691309		-1.12104	0.112787		0.112686	0.906595		-1.34397	0.0438942		-1.39035
ENSG00000108578;BLMH	0.6848	1.48882e-09		-0.0450746	0.78194		0.693297	1.77492e-09		0.227231	0.0576422		4.34574
ENSG00000108582;CPD	0.735474	0.00315048		0.311086	0.322545		-0.146245	0.67445		-1.65475	4.90617e-10		9.34856
ENSG00000108587;GOSR1	0.622831	3.91977e-08		0.318968	0.00752366		0.422958	0.0002656		0.441667	0.000115485		3.74545
ENSG00000108588;CCDC47	0.046077	0.750601		0.23852	0.0793132		-0.267717	0.0443262		0.189595	0.154271		6.18499
ENSG00000108590;MED31	-0.254686	0.147946		0.0999476	0.633113		-0.350619	0.0513567		-0.0109749	0.959318		3.31607
ENSG00000108591;DRG2	-0.018686	0.890564		-0.0798009	0.574041		-0.0499815	0.74757		0.00942753	0.949832		5.54415
ENSG00000108592;FTSJ3	0.138513	0.222862		-0.0393649	0.799808		-0.138958	0.281968		0.341414	0.00204636		6.3214
ENSG00000108599;AKAP10	-0.642389	3.80268e-09		-0.240534	0.0411209		-0.619857	2.69621e-08		-0.252616	0.025412		6.05305
ENSG00000108602;ALDH3A1	0.125977	0.881161		0.348081	0.712227		-0.524025	0.563058		-0.318432	0.713052		-2.34663
ENSG00000108604;SMARCD2	-0.615935	1.44066e-09		-0.3856	0.000229257		-0.39661	0.000130404		-0.0246621	0.860629		6.56934
ENSG00000108622;ICAM2	1.15105	1.63749e-09		-0.270866	0.238576		1.0892	1.54185e-08		0.130884	0.573387		2.15046
ENSG00000108639;SYNGR2	0.347563	0.0895023		0.687041	0.000774027		0.471484	0.0264465		0.977258	1.31833e-06		5.56422
ENSG00000108641;B9D1	-0.21626	0.73529		-0.534149	0.39019		-0.507776	0.462262		-0.0846414	0.90144		-1.08923
ENSG00000108651;UTP6	0.0654861	0.662831		-0.138254	0.387569		0.061593	0.733857		0.323439	0.0147327		3.7174
ENSG00000108654;DDX5	0.458428	2.1904e-05		-0.0447453	0.775778		0.171793	0.178861		0.00424259	0.978122		11.4897
ENSG00000108666;C17orf75	-0.0222745	0.921517		-0.143847	0.499585		0.0338071	0.901878		0.0842314	0.681351		2.52821
ENSG00000108669;CYTH1	0.317749	0.000977111		0.0268462	0.854811		0.333602	0.00118853		0.103552	0.365984		8.70316
ENSG00000108671;PSMD11	0.450716	4.01754e-06		0.108972	0.375329		0.175416	0.11819		0.68434	7.95538e-11		6.31718
ENSG00000108679;LGALS3BP	2.30515	4.31639e-13		1.4177	8.84357e-06		2.26516	3.74212e-12		2.79249	5.91574e-16		7.00708
ENSG00000108688;CCL7	10.4962	3.40839e-09		-0.337036	0.900593		6.10769	0.000758327		5.04948	0.00568364		2.22716
ENSG00000108691;CCL2	8.96624	9.63964e-11		3.35335	0.0226566		8.74682	7.39531e-10		5.3653	0.000120231		6.7077
ENSG00000108700;CCL8	9.64885	1.41449e-09		5.62146	0.0017523		10.9887	3.59613e-11		10.1485	1.3344e-08		3.98846
ENSG00000108702;CCL1	3.04292	0.000839748		5.46504	3.04384e-08		2.81569	0.00356076		4.62802	2.41433e-06		-1.66598
ENSG00000108733;PEX12	-0.234678	0.336737		-0.124979	0.658974		-0.359369	0.152079		-0.365729	0.104402		1.03477
ENSG00000108753;HNF1B	-0.289092	0.766823		-0.986138	0.27838		4.39736	9.6727e-10		3.16203	1.47637e-05		-1.50365
ENSG00000108771;DHX58	4.01857	1.17514e-19		2.37979	4.10534e-09		3.56026	4.66089e-16		3.32929	1.02307e-14		7.56678
ENSG00000108773;KAT2A	0.65049	0.0618954		0.226771	0.624294		0.585141	0.137041		0.62565	0.0924492		7.08563
ENSG00000108774;RAB5C	0.981464	1.42412e-10		0.538006	0.000576655		0.455262	0.00386683		0.197358	0.239436		6.92115
ENSG00000108784;NAGLU	-1.08794	4.41683e-06		-0.28211	0.259489		-0.497522	0.0360161		0.147566	0.557982		4.51682
ENSG00000108786;HSD17B1	-0.53479	0.00762153		0.209397	0.33185		-0.305053	0.159802		-0.0691739	0.76716		1.71564
ENSG00000108788;MLX	-1.22671	7.5269e-15		-0.115496	0.543031		-0.73762	7.98995e-07		-0.146056	0.383596		6.86157
ENSG00000108797;CNTNAP1	0.0210807	0.943213		0.129832	0.64153		-0.18823	0.514538		0.706186	0.000624502		2.73441
ENSG00000108798;ABI3	-1.53344	6.5441e-13		-0.122419	0.628664		-1.08534	5.64367e-08		-0.0298573	0.908213		5.00101
ENSG00000108799;EZH1	-0.95989	7.09645e-08		-0.580743	0.00169417		-0.471094	0.0117248		-0.703439	0.000103165		5.94162
ENSG00000108813;DLX4	-1.73162	0.00207977		0.22975	0.754951		-0.832513	0.165719		-0.0711553	0.921497		-1.7827
ENSG00000108819;PPP1R9B	-0.737927	5.6e-06		-0.278629	0.138704		-0.324286	0.0775913		-0.137388	0.484302		6.63734
ENSG00000108821;COL1A1	-0.0388103	0.928677		0.830136	0.00743869		-0.677582	0.0783903		0.285575	0.40751		-1.86012
ENSG00000108823;SGCA	0.633424	0.237081		0.639781	0.260153		1.51132	0.00242735		-0.171416	0.789502		-2.56724
ENSG00000108828;VAT1	-0.593491	0.0110999		-0.216056	0.412178		-0.0917831	0.772879		-0.364706	0.107841		5.09956
ENSG00000108829;LRRC59	1.52074	1.29059e-19		0.459548	0.00396356		0.690209	8.58414e-06		0.637482	3.89881e-05		5.81682
ENSG00000108839;ALOX12	-0.0761585	0.732029		0.121037	0.60498		-0.0831637	0.749995		-0.137739	0.514301		2.87164
ENSG00000108840;HDAC5	-2.20183	6.99464e-19		-1.39263	1.91911e-09		-0.825565	0.000253		-1.31892	1.1582e-08		7.52479
ENSG00000108846;ABCC3	-0.836663	0.0469681		-1.55716	0.000252208		-0.155886	0.778794		-2.07279	2.6597e-06		3.96111
ENSG00000108848;LUC7L3	-0.703697	1.612e-09		-0.168372	0.23221		-0.400553	0.000999839		-0.221099	0.0850362		7.73788
ENSG00000108852;MPP2	0.167085	0.717283		0.458792	0.260794		-0.199464	0.720174		-0.0713886	0.881649		-2.13784
ENSG00000108854;SMURF2	-0.725733	2.51838e-10		-0.425216	0.000174676		-0.456839	5.49688e-05		-0.447806	6.32871e-05		5.4559
ENSG00000108861;DUSP3	-0.41589	0.0590782		1.02133	1.89856e-07		-0.390368	0.094092		0.626334	0.00140478		3.01267
ENSG00000108883;EFTUD2	-0.177775	0.223153		-0.0300713	0.88689		-0.0453946	0.832643		0.271504	0.0682545		6.61465
ENSG00000108924;HLF	-1.18256	0.00161479		-0.81984	0.0218338		-1.40402	0.00028071		-0.734399	0.0333649		0.943403
ENSG00000108932;SLC16A6	-2.16984	3.52262e-05		-1.84137	2.88646e-05		-2.00996	5.84985e-05		-1.37335	0.000900285		2.08398
ENSG00000108946;PRKAR1A	-0.678575	3.80487e-06		-0.196296	0.267233		-0.538723	0.000442543		-0.466987	0.00224654		5.67182
ENSG00000108950;FAM20A	-1.45824	0.000649764		1.78652	3.17918e-08		-0.930168	0.0285126		1.50487	2.61673e-06		1.56188
ENSG00000108953;YWHAE	0.975338	9.89452e-09		0.675049	0.000161945		0.389321	0.0371021		0.77226	1.19388e-05		3.72422
ENSG00000108960;MMD	0.998478	2.32775e-07		0.855747	6.00407e-05		0.709697	0.000405343		0.600416	0.00511247		4.65543
ENSG00000108961;RANGRF	-0.782898	3.00886e-06		-0.108117	0.579628		-0.635665	0.0001061		0.0851716	0.636527		2.20524
ENSG00000108963;DPH1	0.136527	0.342771		-0.198766	0.194102		-0.169615	0.286773		-0.295575	0.0330801		5.28953
ENSG00000108984;MAP2K6	-0.265937	0.298763		-0.928343	0.000493198		1.67393	1.74009e-13		0.752388	0.0014859		3.40438
ENSG00000109016;DHRS7B	-1.11576	1.06315e-07		-0.426973	0.0348396		-0.443828	0.0242053		0.133504	0.533637		3.65707
ENSG00000109046;WSB1	2.00662	2.87775e-18		1.10044	3.94195e-07		1.60128	9.50619e-13		0.647513	0.00265926		9.51911
ENSG00000109047;RCVRN	1.88733	0.0896506		1.17463	0.410661		-0.543797	0.752678		-0.299937	0.852832		1.14121
ENSG00000109062;SLC9A3R1	-1.82428	1.23385e-17		-0.854964	3.14674e-05		-0.834903	3.98917e-05		-0.72337	0.000400792		7.28948
ENSG00000109063;MYH3	0.0963997	0.696174		-0.19365	0.437115		0.216537	0.391461		0.00357025	0.989348		0.105266
ENSG00000109065;NAT9	-0.268016	0.393095		-0.0959057	0.802644		-0.604131	0.0538995		0.121491	0.71729		3.74559
ENSG00000109066;TMEM104	-1.59095	1.93658e-05		-0.782258	0.018109		-0.772705	0.021873		-0.518217	0.109075		3.63557
ENSG00000109072;VTN	-0.667517	0.266341		1.00192	0.0760909		0.0590331	0.945567		-0.219035	0.746453		-2.44516
ENSG00000109079;TNFAIP1	0.0738297	0.690975		0.142492	0.443272		-0.0685231	0.76102		0.0295093	0.884401		3.20555
ENSG00000109083;IFT20	-0.948888	4.25016e-11		-0.437414	0.000788915		-0.375429	0.00533879		-0.487175	0.000138462		3.50698
ENSG00000109084;TMEM97	0.13915	0.655706		-0.301212	0.344957		-0.147273	0.694712		0.660414	0.0106102		2.48303
ENSG00000109099;PMP22	-1.86996	0.00964473		1.71419	0.00160586		-1.35554	0.0710589		0.448432	0.472558		0.941932
ENSG00000109103;UNC119	1.07708	1.48413e-08		1.539	1.14748e-13		-0.15055	0.543746		0.0756289	0.759216		7.18614
ENSG00000109107;ALDOC	0.0315863	0.947722		0.796273	0.0322444		-0.180364	0.723449		0.131651	0.768396		4.74633
ENSG00000109111;SUPT6H	0.855146	1.87588e-10		0.0191978	0.926157		0.299636	0.0359695		-0.0809745	0.617355		7.85023
ENSG00000109113;RAB34	-1.33545	2.18607e-07		-0.46586	0.0426147		-0.516705	0.0331681		-0.299332	0.191267		2.63685
ENSG00000109118;PHF12	-0.841781	4.55651e-05		-0.598665	0.00902921		-0.959294	9.50223e-06		-0.75962	0.000583155		7.74464
ENSG00000109133;TMEM33	-0.416775	0.00176383		0.0397591	0.837675		-0.162217	0.309061		-0.0293639	0.872719		5.28708
ENSG00000109171;SLAIN2	-0.317363	0.00300412		-0.133456	0.304528		-0.182244	0.13811		-0.206802	0.0721502		6.33182
ENSG00000109180;OCIAD1	-0.138144	0.191349		-0.10093	0.428389		0.0352939	0.817361		-0.158147	0.152392		6.03844
ENSG00000109184;DCUN1D4	-0.142821	0.356921		-0.0988382	0.587896		-0.107873	0.563058		-0.193749	0.201753		4.45184
ENSG00000109189;USP46	-0.664793	0.00024521		-0.0483683	0.851142		-0.371341	0.0506767		-0.164852	0.413719		3.56037
ENSG00000109265;KIAA1211	1.70816	0.000529726		3.426	1.43113e-10		-0.251978	0.751117		2.69179	3.56404e-07		-0.825409
ENSG00000109270;LAMTOR3	0.579495	0.0031475		0.640849	0.0014625		0.174662	0.499031		0.203556	0.366026		3.14418
ENSG00000109320;NFKB1	4.11825	6.14802e-29		1.76152	1.21228e-09		2.38283	1.24003e-14		1.06356	0.000154916		8.5038
ENSG00000109323;MANBA	-2.17248	6.80641e-20		-0.124055	0.64868		-0.819334	6.78739e-05		-0.191734	0.410822		6.34141
ENSG00000109332;UBE2D3	0.970609	2.05736e-10		0.259305	0.126299		0.806482	2.29005e-07		0.312382	0.0494697		9.25932
ENSG00000109339;MAPK10	-0.501271	0.610684		-0.585078	0.587571		-0.791165	0.475985		-1.07527	0.241961		-2.0983
ENSG00000109381;ELF2	-0.0336756	0.862803		-0.162962	0.393982		0.107869	0.605079		-0.250851	0.132091		4.06822
ENSG00000109390;NDUFC1	0.133265	0.431051		0.199477	0.259229		0.472131	0.00165485		0.198756	0.227561		2.84731
ENSG00000109436;TBC1D9	1.96907	5.7849e-16		0.832161	0.000369048		-0.59574	0.0129989		-0.438082	0.0739495		6.02468
ENSG00000109445;ZNF330	1.20719	4.03302e-12		0.153329	0.486957		0.60525	0.000555684		0.350741	0.0528124		5.03813
ENSG00000109452;INPP4B	0.358917	0.067897		-0.522937	0.0111346		0.352755	0.101586		-0.227536	0.29652		5.4156
ENSG00000109458;GAB1	-1.69622	1.01145e-11		-1.17637	8.34836e-08		-0.437692	0.0545683		-0.616191	0.00368345		4.30272
ENSG00000109466;KLHL2	-1.27403	1.65371e-07		0.137105	0.659206		-0.419371	0.101332		-0.448261	0.066381		5.77175
ENSG00000109472;CPE	0.772622	0.447226		-0.379011	0.771977		0.273638	0.851572		-0.332074	0.782975		-1.60143
ENSG00000109501;WFS1	-0.95952	0.0504338		0.0808978	0.900738		-0.263885	0.671077		-0.275129	0.599609		1.30224
ENSG00000109511;ANXA10	3.01119	1.45734e-05		1.72286	0.0289246		2.11502	0.00518716		2.65976	0.000291226		-2.39116
ENSG00000109519;GRPEL1	0.548651	0.00234461		0.421128	0.027987		0.0315424	0.915876		0.427304	0.0204224		3.39574
ENSG00000109534;GAR1	0.739212	0.0014923		-0.389938	0.17576		0.227276	0.459334		0.469825	0.0627025		1.91669
ENSG00000109572;CLCN3	-0.0512746	0.798035		-0.127244	0.542268		-0.00113569	0.996247		-0.179356	0.32202		4.51178
ENSG00000109586;GALNT7	-0.546977	0.000144245		-0.560369	0.000168492		-0.010067	0.96765		-0.423655	0.00420374		6.06098
ENSG00000109606;DHX15	1.02956	7.37641e-19		0.168367	0.161596		0.893144	8.86844e-15		0.376103	0.000475112		7.60667
ENSG00000109618;SEPSECS	-0.0504189	0.803147		-0.0784004	0.72291		-0.104053	0.642581		-0.108168	0.571429		2.96404
ENSG00000109654;TRIM2	-0.904637	0.0517391		-0.0464394	0.941829		-0.488048	0.33043		-0.867336	0.0523323		2.67751
ENSG00000109667;SLC2A9	-3.0008	6.12921e-11		-0.352837	0.502102		-0.970089	0.00596109		-0.425009	0.362847		-1.07142
ENSG00000109670;FBXW7	0.66121	7.66852e-06		-0.139425	0.468607		0.360738	0.0258933		-0.24551	0.132915		6.54789
ENSG00000109680;TBC1D19	-0.181802	0.467946		-0.0819085	0.788455		0.0604215	0.856803		-0.182507	0.468982		1.34871
ENSG00000109684;CLNK	0.565342	0.377897		0.313278	0.699229		0.597527	0.403356		0.25045	0.740533		-1.24644
ENSG00000109685;WHSC1	-0.429942	1.20143e-06		-0.1651	0.097957		-0.189958	0.0501719		-0.304572	0.000825064		6.08137
ENSG00000109689;STIM2	-0.233763	0.0761852		-0.247185	0.0887095		-0.0802378	0.653482		-0.313742	0.0209058		6.08442
ENSG00000109736;MFSD10	-0.350464	0.0144372		0.110722	0.561406		-0.23877	0.146247		-0.127655	0.453447		6.29155
ENSG00000109738;GLRB	0.244194	0.828898		0.238664	0.863349		0.145528	0.921742		-0.166799	0.896868		-1.90708
ENSG00000109743;BST1	-1.79255	1.50982e-11		-0.881292	0.00043062		-0.49445	0.058228		-1.46992	8.4974e-09		4.63466
ENSG00000109756;RAPGEF2	2.57948	2.72908e-23		-0.0579771	0.856503		1.54931	2.72076e-11		0.108708	0.691915		6.16692
ENSG00000109762;SNX25	0.0818096	0.693843		0.310699	0.0964849		0.196721	0.350107		0.0141485	0.951415		4.13375
ENSG00000109771;LRP2BP	0.0185477	0.959301		-0.280833	0.343978		0.0602715	0.883197		-0.288426	0.288923		1.51234
ENSG00000109775;UFSP2	-0.216422	0.230023		0.0296524	0.899206		-0.339895	0.0643711		0.0162153	0.939063		3.37213
ENSG00000109787;KLF3	-1.88888	1.58015e-23		-1.22752	4.80127e-12		-1.10962	1.54274e-10		-0.893707	2.48113e-07		7.94929
ENSG00000109790;KLHL5	0.933282	0.00109633		0.474178	0.164627		0.899439	0.00213836		0.425402	0.191671		1.11557
ENSG00000109794;FAM149A	-0.0789885	0.912081		0.489276	0.4912		1.0651	0.0715194		-0.309453	0.656138		-2.22873
ENSG00000109805;NCAPG	-0.371858	0.19983		0.0541777	0.894936		-0.191727	0.582429		0.462853	0.0987256		1.73911
ENSG00000109814;UGDH	-0.396561	0.0984494		0.10596	0.718028		-0.251867	0.355757		0.456638	0.0355779		3.65344
ENSG00000109854;HTATIP2	-0.697974	0.000131069		0.0150396	0.958492		-0.168833	0.466661		0.230291	0.254193		5.61143
ENSG00000109861;CTSC	-0.133063	0.668128		0.570965	0.0528799		0.317212	0.339286		1.29622	3.12149e-06		7.09487
ENSG00000109881;CCDC34	-0.538227	0.108075		-0.396852	0.285989		-0.195631	0.640731		-0.223983	0.541528		1.00256
ENSG00000109906;ZBTB16	-0.642081	0.0370177		-0.0195295	0.964381		-0.632985	0.047497		-0.531864	0.0644276		2.07823
ENSG00000109911;ELP4	-0.0031434	0.991059		-0.143927	0.580504		0.261464	0.236382		0.0784356	0.756183		2.83167
ENSG00000109917;ZNF259	0.49998	3.43562e-06		0.189154	0.123656		-0.0497046	0.754883		0.441037	6.60442e-05		5.41511
ENSG00000109919;MTCH2	0.141235	0.519323		0.244278	0.292563		0.2979	0.177399		0.713479	0.000262389		5.67278
ENSG00000109920;FNBP4	0.0723558	0.516758		-0.0114544	0.943171		0.00557385	0.974977		0.0698959	0.571976		7.98108
ENSG00000109927;TECTA	0.247084	0.471637		-0.184962	0.664781		-0.072798	0.883197		0.13913	0.720947		1.89
ENSG00000109929;SC5D	0.2408	0.581677		0.27003	0.590972		-0.320604	0.533059		0.0776638	0.882025		5.3537
ENSG00000109943;CRTAM	-0.051582	0.902398		-0.483202	0.159154		0.00761368	0.988073		0.149521	0.686364		2.61232
ENSG00000109944;C11orf63	-0.18436	0.599913		0.388408	0.23171		-0.103591	0.815291		0.0506871	0.894844		-0.809377
ENSG00000109956;B3GAT1	-0.841009	0.0203569		0.0976733	0.822194		-0.337504	0.422815		-0.279798	0.422564		-3.1087
ENSG00000109971;HSPA8	1.13637	0.000209163		0.108009	0.810038		0.804731	0.0158171		0.873694	0.00660024		7.57032
ENSG00000110002;VWA5A	0.699917	0.00106463		0.706206	0.00169536		0.490085	0.0356192		0.469668	0.0394953		4.9057
ENSG00000110011;DNAJC4	-0.7842	7.73836e-11		-0.641245	5.15575e-08		-0.257683	0.0377181		-0.831641	6.79884e-12		4.1082
ENSG00000110013;SIAE	0.334895	0.274035		0.252479	0.498643		0.415864	0.194248		0.286042	0.390085		1.61022
ENSG00000110025;SNX15	-0.889911	5.26009e-06		0.0841372	0.732763		-0.644527	0.000670086		0.00374071	0.987469		2.72092
ENSG00000110046;ATG2A	-0.146611	0.582924		-2.35497	1.23124e-17		-0.00214128	0.99549		-1.72557	4.8099e-11		8.89629
ENSG00000110047;EHD1	2.30299	7.47303e-15		1.12051	6.43851e-05		1.73801	2.13149e-09		-0.00623287	0.986253		10.3827
ENSG00000110048;OSBP	0.552031	5.79028e-08		0.301665	0.00528747		-0.0181336	0.912566		0.0988507	0.407733		6.275
ENSG00000110057;UNC93B1	1.74467	1.00992e-09		0.609923	0.0492696		1.60951	4.332e-08		2.18823	7.51502e-13		6.34278
ENSG00000110060;PUS3	1.16717	1.52771e-16		0.540188	7.90195e-05		0.899719	6.19044e-11		0.516258	0.000137169		3.70591
ENSG00000110063;DCPS	0.195677	0.249878		0.293772	0.0963548		0.203347	0.27683		0.528583	0.000932391		3.67806
ENSG00000110066;SUV420H1	-0.730078	1.30888e-13		-0.312203	0.00141762		-0.561493	7.54361e-09		-0.496562	2.92648e-07		6.50171
ENSG00000110074;FOXRED1	-0.311447	0.0187742		-0.678734	2.41622e-07		-0.18122	0.230377		-0.323086	0.0132159		5.54987
ENSG00000110075;PPP6R3	0.333998	5.40226e-05		0.138946	0.153263		0.0579499	0.614098		0.00722682	0.9513		7.67595
ENSG00000110076;NRXN2	-1.08046	0.0771398		0.250432	0.729388		-0.413425	0.580834		2.10376	3.02989e-05		0.0708886
ENSG00000110080;ST3GAL4	0.461006	0.143229		-0.215061	0.605606		0.331032	0.379445		-0.550291	0.103276		6.71874
ENSG00000110090;CPT1A	-0.952495	0.000515034		-1.10965	5.95878e-05		-0.379549	0.229036		-0.725945	0.00836027		5.21413
ENSG00000110092;CCND1	-0.0217494	0.966462		0.45905	0.244369		0.202976	0.686818		0.518644	0.151608		2.42454
ENSG00000110104;CCDC86	1.29972	6.21599e-08		-0.188109	0.582451		0.252547	0.438774		1.06407	2.18235e-05		1.31235
ENSG00000110107;PRPF19	0.127878	0.321491		-0.000361209	0.998488		-0.0644749	0.699261		0.344497	0.00525898		5.89572
ENSG00000110108;TMEM109	0.258203	0.260977		0.0915709	0.76739		0.377109	0.125074		0.367034	0.118359		6.42878
ENSG00000110169;HPX	-1.15215	0.0336593		-0.406159	0.501841		-0.317851	0.643447		-1.08648	0.0300089		-2.11061
ENSG00000110171;TRIM3	-0.939798	2.89844e-09		-0.392252	0.00902298		-0.476602	0.001625		-0.575773	7.14029e-05		4.63649
ENSG00000110200;ANAPC15	-0.589942	0.0899614		-0.362531	0.366931		-0.179454	0.688971		-0.434199	0.23016		-0.755725
ENSG00000110218;PANX1	1.309	4.41261e-06		1.39963	3.40636e-06		1.43961	8.62306e-07		0.93067	0.00210832		4.16886
ENSG00000110237;ARHGEF17	-1.38637	0.00662986		0.783589	0.0874009		-0.0960561	0.890304		0.0424118	0.941566		1.54813
ENSG00000110274;CEP164	0.260953	0.00758363		-0.244772	0.0221562		0.353375	0.000539193		0.372068	0.000233296		5.68138
ENSG00000110315;RNF141	-1.279	4.64703e-12		-1.00669	5.35494e-08		-0.882499	1.36815e-06		-1.4745	4.4093e-14		6.12057
ENSG00000110318;KIAA1377	-0.424973	0.16078		-0.625913	0.0340257		-0.0713625	0.868715		-0.902632	0.00143395		-1.74493
ENSG00000110321;EIF4G2	0.415601	0.000493606		-0.150278	0.303116		0.111274	0.478463		-0.0160471	0.923813		9.36771
ENSG00000110324;IL10RA	0.56188	0.000495453		0.217387	0.266298		0.00259073	0.992464		0.14465	0.455583		9.67931
ENSG00000110330;BIRC2	1.25242	4.85483e-14		0.839729	2.58304e-07		0.605597	0.000193001		0.338506	0.0417004		7.93687
ENSG00000110344;UBE4A	-0.409424	4.22726e-05		-0.11457	0.371668		-0.409386	0.00010529		-0.238488	0.0286166		7.92383
ENSG00000110367;DDX6	-0.017613	0.936811		-0.114014	0.619072		-0.313787	0.104103		-0.27864	0.132728		5.38146
ENSG00000110395;CBL	-1.56316	4.14809e-10		-0.244641	0.451021		-0.937276	0.000297017		-0.411572	0.139479		8.66075
ENSG00000110400;PVRL1	0.601603	0.144975		1.71134	6.6431e-05		0.0226987	0.974906		0.487323	0.325678		2.21163
ENSG00000110422;HIPK3	-0.217191	0.257545		0.219208	0.321931		0.179584	0.442701		0.1811	0.392451		8.52375
ENSG00000110427;KIAA1549L	-0.532772	0.574368		0.483004	0.669994		-0.61696	0.58492		4.51887	1.77669e-08		-0.693532
ENSG00000110429;FBXO3	-0.631431	2.68073e-07		-0.345096	0.00712088		-0.397258	0.00167821		-0.373801	0.00270434		5.55397
ENSG00000110435;PDHX	0.321899	0.0184713		0.182057	0.259626		0.0329961	0.880405		0.250055	0.0844283		3.6759
ENSG00000110436;SLC1A2	4.79382	1.65893e-09		4.63826	4.96887e-08		2.48792	0.00380432		1.07224	0.248397		1.48153
ENSG00000110442;COMMD9	-1.06217	2.85752e-11		-0.153327	0.391366		-0.466726	0.00154676		-0.157682	0.33714		4.00494
ENSG00000110446;SLC15A3	2.00584	5.54329e-13		1.13646	3.05175e-05		0.944763	0.000529158		0.861772	0.00148806		8.1855
ENSG00000110455;ACCS	-0.692066	5.56411e-05		-0.69748	5.34714e-05		-0.281033	0.144363		-0.598115	0.000458473		3.86818
ENSG00000110497;AMBRA1	0.930143	6.52394e-10		0.337897	0.0382774		0.595235	0.000102811		0.710788	3.31613e-06		5.68303
ENSG00000110514;MADD	-0.771384	2.46091e-08		-0.161404	0.351058		-0.615158	1.74641e-05		-0.148975	0.359775		7.26817
ENSG00000110536;PTPMT1	0.0987577	0.697017		0.460294	0.0453686		0.258954	0.296555		0.332893	0.14567		2.58392
ENSG00000110583;NAA40	-0.798172	4.60395e-07		-0.00107472	0.996568		-0.48644	0.00156448		-0.204629	0.171762		2.97494
ENSG00000110619;CARS	0.222768	0.306584		0.0918981	0.750211		0.106989	0.707852		0.0636356	0.81708		6.55547
ENSG00000110628;SLC22A18	-0.911062	1.85005e-06		-1.02592	3.80112e-08		-0.409853	0.0341418		-0.824437	5.24289e-06		3.27332
ENSG00000110651;CD81	0.0719833	0.721107		0.272367	0.170089		-0.000381827	0.998863		0.650499	0.000240107		7.42217
ENSG00000110660;SLC35F2	1.00327	9.47694e-08		0.678841	0.000565061		0.587641	0.00307739		1.01867	1.46327e-07		2.45953
ENSG00000110693;SOX6	0.562582	0.154562		-0.0719689	0.900593		0.160813	0.774073		-0.331718	0.455591		0.116011
ENSG00000110696;C11orf58	0.417325	1.3571e-06		-0.0324952	0.797205		0.262518	0.00423148		0.103554	0.298545		5.86656
ENSG00000110697;PITPNM1	-1.44388	5.54871e-19		-0.369464	0.0226625		-0.692021	4.95806e-06		-0.615512	6.03028e-05		7.34349
ENSG00000110700;RPS13	0.0942705	0.529594		-0.484306	0.000488332		0.0927826	0.611844		-0.538227	8.50916e-05		6.777
ENSG00000110711;AIP	-0.735885	3.3594e-10		-0.149254	0.276913		-0.362659	0.00238389		-0.0545044	0.710268		6.5225
ENSG00000110713;NUP98	0.722134	1.72209e-06		0.251625	0.151429		0.264275	0.127742		-0.0982651	0.600105		7.5169
ENSG00000110717;NDUFS8	-0.240644	0.240587		0.0828854	0.744575		-0.179652	0.443873		-0.034908	0.88846		1.88139
ENSG00000110719;TCIRG1	-0.762801	3.58121e-06		-0.511338	0.00488483		-0.0794157	0.747903		-0.356942	0.0516058		9.82382
ENSG00000110721;CHKA	-0.739656	0.00941401		0.0899952	0.810038		-0.608743	0.0351795		0.315842	0.264105		2.46339
ENSG00000110723;EXPH5	0.371788	0.133719		-0.0804339	0.817819		0.379602	0.155567		0.0735381	0.816995		3.16361
ENSG00000110756;HPS5	1.44978	5.43086e-13		0.758979	0.000158245		1.06592	9.2889e-08		0.808507	4.76123e-05		6.07533
ENSG00000110768;GTF2H1	0.727592	1.35193e-07		0.414173	0.00453972		0.451293	0.00173519		0.353043	0.0143167		4.86754
ENSG00000110777;POU2AF1	0.570935	0.020047		0.442283	0.103622		0.320216	0.271317		0.159814	0.591577		2.07534
ENSG00000110799;VWF	-0.879318	0.166417		-4.04683	3.98789e-07		0.037998	0.966751		-4.00179	3.68152e-07		1.34934
ENSG00000110801;PSMD9	-0.256624	0.165077		-0.142625	0.531316		-0.142966	0.523438		0.199442	0.305282		3.58795
ENSG00000110811;LEPREL2	-1.49867	0.000720299		-0.517119	0.184651		-0.505941	0.273614		-0.749365	0.0355427		0.801481
ENSG00000110841;PPFIBP1	1.44852	0.000533116		0.48476	0.352594		1.11403	0.0139355		0.157763	0.780255		2.91352
ENSG00000110844;PRPF40B	2.48978	2.42633e-26		1.35116	6.96642e-11		0.661706	0.0015028		0.221733	0.323344		5.06502
ENSG00000110848;CD69	4.88081	4.51224e-27		1.34469	0.000143523		4.54195	6.58637e-24		1.28024	0.000256827		7.55903
ENSG00000110851;PRDM4	-0.055577	0.66721		-0.100283	0.480548		-0.227811	0.0623421		0.152106	0.214697		5.16924
ENSG00000110852;CLEC2B	0.723345	0.00610455		0.0776764	0.844692		0.610169	0.0358793		0.274924	0.377373		6.73914
ENSG00000110871;COQ5	0.0480722	0.757835		0.0686948	0.692916		-0.0241858	0.9072		0.40968	0.00121792		3.37712
ENSG00000110876;SELPLG	-2.27192	9.12171e-17		-0.780813	0.00233799		-1.02356	4.4076e-05		-0.808681	0.001288		6.87446
ENSG00000110880;CORO1C	-2.46606	2.56422e-23		-0.25207	0.248858		-0.857023	6.90361e-06		-0.334582	0.0913567		5.90794
ENSG00000110881;ASIC1	-0.95127	0.0952519		0.116045	0.86717		0.136457	0.864548		-0.9889	0.0523735		-1.829
ENSG00000110888;CAPRIN2	-0.403461	0.000380214		-0.231753	0.0693662		-0.212528	0.0991291		-0.551789	3.00056e-06		6.28628
ENSG00000110906;KCTD10	-0.0681227	0.654701		-0.0708407	0.691325		-0.417974	0.00228713		-0.0414381	0.80887		3.65139
ENSG00000110911;SLC11A2	2.35869	2.31665e-15		2.25773	7.96372e-14		1.19206	2.62451e-05		1.36416	1.68625e-06		7.24597
ENSG00000110917;MLEC	-0.453897	8.83126e-05		0.0111375	0.952551		-0.45933	0.000159197		0.109859	0.431573		6.78765
ENSG00000110921;MVK	-0.158767	0.514388		-0.117369	0.679739		0.00322653	0.99248		0.458459	0.0284292		2.3356
ENSG00000110925;CSRNP2	1.04804	3.31959e-08		0.1698	0.501909		0.425305	0.0438029		0.0423168	0.876364		3.41665
ENSG00000110931;CAMKK2	0.492513	0.0123139		0.568584	0.00703255		0.24531	0.307235		0.628899	0.00220353		7.58026
ENSG00000110934;BIN2	-1.28637	4.90728e-13		-0.851291	1.61641e-06		-0.369847	0.0507026		-0.517759	0.00356175		7.32954
ENSG00000110944;IL23A	6.30302	1.43806e-26		2.7092	1.02288e-07		0.793955	0.171734		-0.328917	0.602496		4.70396
ENSG00000110955;ATP5B	-0.0746003	0.468453		0.0243773	0.860989		-0.0401563	0.768357		0.373882	0.000101547		7.90595
ENSG00000110987;BCL7A	-1.07725	2.03708e-05		-0.102665	0.747372		-1.39929	1.08018e-07		-0.12469	0.656761		3.21634
ENSG00000111011;RSRC2	0.294612	0.129976		-0.023347	0.937761		0.114523	0.662581		-0.141361	0.535961		6.94219
ENSG00000111012;CYP27B1	1.66306	0.0158836		3.8012	1.54376e-08		0.505557	0.604342		1.52107	0.0260322		0.65477
ENSG00000111046;MYF6	0.507061	0.33345		0.253993	0.708923		-0.124948	0.873305		0.595805	0.274084		-3.32888
ENSG00000111052;LIN7A	-3.45818	1.16833e-24		-2.29506	8.60185e-17		-0.960079	9.61011e-06		-1.82879	3.55627e-13		-0.13102
ENSG00000111077;TENC1	-0.167046	0.670722		-0.371811	0.311662		0.0290084	0.957194		-0.664356	0.0391662		1.17356
ENSG00000111087;GLI1	-2.03854	2.76115e-10		-0.620091	0.0182899		-1.97672	8.67633e-11		-1.17976	5.42921e-06		2.04421
ENSG00000111110;PPM1H	-2.35399	5.2297e-06		0.171623	0.771207		-0.665331	0.144187		-0.296476	0.566034		3.92452
ENSG00000111142;METAP2	0.359158	0.00101323		-0.109623	0.433135		0.0767853	0.610288		0.337663	0.00309621		5.5699
ENSG00000111144;LTA4H	-1.70017	1.04264e-12		-1.05229	1.2947e-05		-0.418971	0.113506		-1.2202	4.41747e-07		7.36858
ENSG00000111145;ELK3	-0.514284	0.000278182		0.364199	0.0157422		-0.522888	0.000372566		-0.298004	0.0459955		5.93351
ENSG00000111181;SLC6A12	1.48749	5.23858e-08		1.94858	1.03912e-10		0.971963	0.000707225		1.34152	5.90975e-06		-1.45025
ENSG00000111186;WNT5B	5.89721	1.0173e-18		5.92666	1.34429e-15		2.27276	0.000578678		3.78375	6.64414e-08		-0.590273
ENSG00000111196;MAGOHB	1.05546	7.24949e-10		-0.0908006	0.712822		0.562217	0.00161925		0.441897	0.0135976		2.32432
ENSG00000111203;ITFG2	-0.349765	0.015871		-0.508694	0.000500455		-0.253007	0.109249		-0.334229	0.0215514		4.06665
ENSG00000111206;FOXM1	-0.255446	0.330302		-0.311937	0.260794		0.0795795	0.814887		-0.112459	0.696693		1.2696
ENSG00000111215;PRR4	0.128317	0.522726		0.0501042	0.842657		0.0332007	0.906639		-0.0298594	0.899555		2.29291
ENSG00000111224;PARP11	2.17913	6.72445e-15		1.01184	0.00037545		1.91115	7.77027e-12		1.81607	2.06701e-10		3.65914
ENSG00000111229;ARPC3	-0.0842551	0.590911		-0.00785699	0.973582		0.0625505	0.757919		0.00457268	0.981147		7.5567
ENSG00000111231;GPN3	-0.228492	0.246275		-0.101999	0.67708		-0.0660095	0.804828		0.221806	0.258064		4.14003
ENSG00000111237;VPS29	-0.180158	0.179331		-0.266614	0.0607474		0.197391	0.187198		0.178001	0.211362		6.03656
ENSG00000111247;RAD51AP1	1.05423	0.0027596		0.0259582	0.969803		1.07401	0.00318446		1.48419	0.00014938		0.346577
ENSG00000111249;CUX2	0.889115	0.0730146		-0.733903	0.266384		0.0064435	0.994291		-0.965839	0.110199		-0.415021
ENSG00000111252;SH2B3	0.997116	5.5059e-07		0.158701	0.536761		0.384308	0.0846775		0.145819	0.536668		8.28601
ENSG00000111254;AKAP3	0.702363	0.0649374		0.154858	0.77326		0.204532	0.698668		0.516953	0.205926		-0.535938
ENSG00000111261;MANSC1	-3.94444	4.58521e-20		-3.03539	2.07867e-15		-1.83855	8.58201e-11		-4.27634	2.05356e-19		3.57834
ENSG00000111266;DUSP16	0.9505	2.29057e-06		0.70128	0.00113071		0.00633487	0.985037		-0.267721	0.242103		6.87264
ENSG00000111269;CREBL2	0.442007	0.0129278		0.266416	0.204731		0.0737944	0.780043		0.138012	0.521852		6.41398
ENSG00000111271;ACAD10	-0.281783	0.0414118		-0.367801	0.00744732		-0.155683	0.336469		-0.494857	0.000193747		3.14963
ENSG00000111275;ALDH2	-1.25708	7.01341e-07		0.0409969	0.916974		0.360623	0.185648		0.103371	0.750252		5.40504
ENSG00000111276;CDKN1B	-0.921847	3.97132e-08		-0.390596	0.0393523		-1.0429	2.94407e-09		-0.433257	0.0168487		8.16815
ENSG00000111291;GPRC5D	-0.0276237	0.974102		-0.230234	0.818223		0.352826	0.680018		0.81743	0.270755		-1.65367
ENSG00000111300;NAA25	0.963692	1.7088e-12		0.248771	0.0942572		0.708282	1.83096e-07		0.928905	3.30159e-11		5.57353
ENSG00000111305;GSG1	0.888471	0.549994		0.787127	0.66943		0.66983	0.719535		0.988316	0.534868		-2.14333
ENSG00000111319;SCNN1A	-1.59882	0.0061826		-1.07847	0.0664273		-0.106789	0.893504		-0.605234	0.296526		2.40288
ENSG00000111321;LTBR	-1.25478	7.14959e-07		0.959286	9.67277e-05		-0.0945037	0.784663		0.909598	0.00019104		4.99917
ENSG00000111325;OGFOD2	-1.24246	3.24365e-10		-0.374176	0.0457936		-0.86374	3.4384e-06		-0.423978	0.0172755		4.45721
ENSG00000111328;CDK2AP1	-1.1983	1.12741e-06		-0.333035	0.258241		-0.487877	0.0393628		0.0992746	0.746453		1.14822
ENSG00000111331;OAS3	5.60863	4.98804e-21		3.85302	1.80074e-13		4.8659	5.75885e-17		5.26129	6.9105e-20		8.38832
ENSG00000111335;OAS2	4.51726	1.10956e-14		2.42185	4.1037e-06		4.20538	1.23125e-12		3.9307	2.86215e-12		9.19597
ENSG00000111344;RASAL1	-1.34168	0.0246387		-2.31549	1.24403e-06		-1.13557	0.0664262		-3.12868	6.90763e-10		2.31183
ENSG00000111348;ARHGDIB	-1.05484	4.56895e-09		-0.749869	5.93319e-05		-0.251913	0.247219		-0.549126	0.00334462		7.96552
ENSG00000111358;GTF2H3	0.509337	0.00293679		-0.020066	0.942116		0.207334	0.323927		0.447982	0.0117179		3.38133
ENSG00000111361;EIF2B1	-0.411104	0.000304852		-0.24907	0.0429652		-0.261853	0.0315689		0.165866	0.173611		4.88365
ENSG00000111364;DDX55	-0.0579863	0.648178		-0.181786	0.132921		-0.493318	1.39192e-05		-0.0235951	0.872844		3.84574
ENSG00000111371;SLC38A1	-0.208637	0.242412		0.0973086	0.677109		-0.201255	0.326725		-0.194402	0.31242		6.73827
ENSG00000111405;ENDOU	0.859765	0.12799		2.60611	2.3871e-06		1.02276	0.0865944		1.91767	0.000526224		-1.23293
ENSG00000111412;C12orf49	0.100939	0.493046		-0.0216849	0.915251		-0.0985082	0.572916		-0.087883	0.579876		4.76839
ENSG00000111424;VDR	0.288519	0.376802		0.255311	0.480183		-0.00364845	0.994387		-0.712613	0.0190267		3.99744
ENSG00000111445;RFC5	-0.533589	0.00366183		-0.394928	0.0318149		-0.177522	0.414511		-0.307582	0.0879898		3.52577
ENSG00000111450;STX2	-0.282779	0.0823514		-0.116945	0.565938		-0.115673	0.578471		-0.119416	0.517888		3.13772
ENSG00000111452;GPR133	-3.12507	3.31357e-08		-1.06525	0.0426483		-1.19532	0.00873757		-2.33757	1.19846e-05		-1.25419
ENSG00000111481;COPZ1	0.243745	0.0619741		0.375811	0.00441068		0.143181	0.359547		0.164816	0.239897		4.13648
ENSG00000111490;TBC1D30	3.54068	1.82613e-24		1.09903	0.00043156		0.6623	0.0618182		0.0865129	0.835275		3.24886
ENSG00000111530;CAND1	0.503346	3.43204e-08		0.138302	0.195643		0.297558	0.00183729		0.31001	0.00103294		6.91919
ENSG00000111537;IFNG	8.87373	9.12905e-15		6.97605	6.88941e-09		8.23791	1.06144e-12		5.29943	7.77698e-06		2.54226
ENSG00000111540;RAB5B	-0.52646	0.000517753		-0.303991	0.0788317		-0.262246	0.136973		-0.420364	0.00898928		6.36167
ENSG00000111554;MDM1	0.298683	0.142082		0.552501	0.00749253		-0.108342	0.693968		-0.113557	0.640675		4.53508
ENSG00000111581;NUP107	0.382016	0.00404364		-0.0509889	0.791147		0.190088	0.228614		0.237961	0.0978234		4.91101
ENSG00000111596;CNOT2	0.00308263	0.978835		-0.0866152	0.424308		-0.14122	0.151466		-0.107079	0.270219		6.5914
ENSG00000111602;TIMELESS	1.17658	6.68077e-11		0.471937	0.0165437		0.799283	1.11589e-05		1.01968	5.62011e-08		4.2366
ENSG00000111605;CPSF6	0.0448473	0.640832		-0.0902278	0.378597		-0.0581119	0.605404		0.0418368	0.689268		5.75991
ENSG00000111615;KRR1	0.0936538	0.544884		-0.309189	0.0401766		-0.165683	0.319608		-0.205128	0.173434		5.51657
ENSG00000111639;MRPL51	0.0836268	0.647307		0.0222077	0.926851		-0.0527302	0.825489		0.212052	0.213457		4.72194
ENSG00000111641;NOP2	0.320489	0.0357239		-0.253713	0.142458		-0.0889319	0.674703		0.376506	0.0168753		4.81002
ENSG00000111642;CHD4	0.504559	0.00247395		-0.0242401	0.926906		0.509326	0.00449994		-0.0141257	0.952126		8.7334
ENSG00000111644;ACRBP	-0.189853	0.388596		-0.605476	0.00450713		0.0253493	0.936515		-1.09057	3.03071e-07		2.44395
ENSG00000111647;UHRF1BP1L	-1.42113	2.23727e-14		-0.526219	0.00314816		-0.509595	0.00412528		-0.785869	6.28227e-06		6.50683
ENSG00000111652;COPS7A	-0.190963	0.155307		-0.0818091	0.632561		-0.300614	0.0299813		-0.00104691	0.994653		5.40722
ENSG00000111653;ING4	-1.46462	1.30548e-22		-0.275865	0.0382017		-0.948506	8.47611e-13		-0.2429	0.0611998		5.54688
ENSG00000111664;GNB3	-2.14241	6.61364e-05		-0.518262	0.293913		-0.596985	0.289289		-1.04281	0.0167738		-0.338826
ENSG00000111665;CDCA3	-0.645649	0.0406356		-0.114411	0.762681		-0.410241	0.234002		-0.412413	0.158302		0.719236
ENSG00000111666;CHPT1	-1.13777	2.74115e-06		-0.624608	0.00936269		-0.514855	0.0329273		-0.852086	0.000265941		1.79796
ENSG00000111667;USP5	-0.255769	0.0232043		-0.0784217	0.596113		-0.0437268	0.791035		0.232102	0.0489141		6.01344
ENSG00000111669;TPI1	0.372333	0.142857		0.684928	0.0113862		0.0208139	0.960062		0.389895	0.158921		6.81484
ENSG00000111670;GNPTAB	-0.0423698	0.859142		0.477192	0.0213804		-0.0360337	0.908029		0.429633	0.0340304		4.99706
ENSG00000111671;SPSB2	0.420268	0.44425		0.292623	0.636416		-0.854998	0.159412		-0.362983	0.514853		-2.54595
ENSG00000111674;ENO2	-0.727614	0.0142337		0.881051	0.00255853		-0.423643	0.203251		0.168878	0.62017		6.07414
ENSG00000111676;ATN1	0.386714	0.0749715		0.287233	0.212277		0.224054	0.390635		-0.0655857	0.805085		2.7002
ENSG00000111678;C12orf57	0.0147293	0.954234		-0.865802	1.01926e-05		0.00445288	0.98817		-1.45588	1.87594e-12		5.11879
ENSG00000111679;PTPN6	0.191564	0.333264		0.937532	8.14729e-07		-0.396369	0.0467495		0.0170027	0.946426		9.77099
ENSG00000111684;LPCAT3	-0.121764	0.441459		0.122102	0.509331		-0.190033	0.261782		0.202558	0.19726		5.62808
ENSG00000111707;SUDS3	-0.345326	0.0015836		-0.178924	0.161119		-0.149951	0.25499		-0.309808	0.00706952		6.64726
ENSG00000111711;GOLT1B	0.379111	0.00311177		0.130154	0.424785		-0.00148571	0.994627		0.205492	0.145706		5.31318
ENSG00000111716;LDHB	-0.158162	0.251926		-0.420831	0.00143963		-0.0791214	0.65236		-0.142386	0.319699		3.71775
ENSG00000111725;PRKAB1	-0.477911	0.010173		-0.332049	0.0989683		-0.46042	0.0191369		-0.313084	0.104377		5.66861
ENSG00000111726;CMAS	-0.438358	0.00335738		0.0940204	0.623053		-0.181009	0.296112		0.412164	0.00456357		4.45876
ENSG00000111727;HCFC2	0.296011	0.0107564		-0.183431	0.172137		0.0065928	0.974583		-0.0768661	0.585865		3.98492
ENSG00000111728;ST8SIA1	1.72606	1.4077e-11		0.784586	0.00382259		0.608794	0.0327873		0.513895	0.0624943		1.53643
ENSG00000111729;CLEC4A	-0.658368	0.0661332		0.861057	0.0231701		-0.212093	0.660557		0.191911	0.663886		6.75261
ENSG00000111731;C2CD5	0.187533	0.217699		-0.311565	0.0499233		0.210259	0.214437		-0.0977462	0.579681		5.9166
ENSG00000111732;AICDA	1.53079	0.107474		1.37571	0.207543		0.878145	0.467165		0.865726	0.431573		-0.905039
ENSG00000111737;RAB35	0.101219	0.331822		0.0135768	0.928249		0.0989359	0.414511		0.0494733	0.685776		6.46022
ENSG00000111785;RIC8B	0.0179756	0.899381		0.029453	0.855371		0.141297	0.280939		0.0927408	0.471563		4.03154
ENSG00000111786;SRSF9	-0.357663	0.000949595		-0.147753	0.260794		-0.31432	0.00668399		-0.17033	0.158475		6.74112
ENSG00000111790;FGFR1OP2	0.0552382	0.768683		-0.0563655	0.799311		0.0795716	0.715077		-0.0461113	0.824878		5.63516
ENSG00000111796;KLRB1	0.229304	0.342654		-0.561857	0.0195296		0.193487	0.504533		-0.387305	0.107956		4.21792
ENSG00000111799;COL12A1	0.761707	0.362632		0.707413	0.459659		-0.137751	0.913248		-0.0399104	0.970406		-1.52624
ENSG00000111816;FRK	1.05833	0.203804		0.251681	0.830282		0.672881	0.519335		1.89085	0.020152		-1.60723
ENSG00000111817;DSE	1.04844	0.00130577		0.999862	0.00433719		-0.0405194	0.940978		0.809285	0.0200291		4.93581
ENSG00000111832;RWDD1	0.254172	0.112069		-0.0170527	0.944308		0.0361797	0.883491		0.085174	0.652837		3.75439
ENSG00000111834;RSPH4A	0.676811	0.133938		0.532911	0.345316		0.128978	0.856449		0.443853	0.409404		-0.812689
ENSG00000111837;MAK	0.596269	0.0341333		-0.000134961	0.99972		1.37702	1.73064e-07		0.229348	0.498424		-2.06377
ENSG00000111846;GCNT2	1.0598	0.000456133		0.673321	0.0672568		2.1963	9.52971e-13		1.89127	1.34624e-08		2.44076
ENSG00000111850;SMIM8	-0.533176	0.0101111		-0.40725	0.0424437		-0.0299128	0.920365		-0.213168	0.297102		2.32441
ENSG00000111859;NEDD9	0.413007	0.0692716		0.0832014	0.797205		0.149198	0.627691		-0.421619	0.0783468		6.75027
ENSG00000111860;CEP85L	-0.450333	0.0676153		-0.42148	0.126179		-0.156989	0.638026		-0.644539	0.0106618		6.96091
ENSG00000111863;ADTRP	2.40475	6.00501e-19		1.68958	2.90397e-10		1.49685	7.99093e-09		1.24902	2.09105e-06		2.5319
ENSG00000111875;ASF1A	-0.251782	0.0831889		-0.0237711	0.908069		-0.0375152	0.861331		-0.0940849	0.559374		3.02241
ENSG00000111877;MCM9	-0.52364	0.00171293		-0.293527	0.0885548		-0.236592	0.196296		-0.198935	0.242839		3.41219
ENSG00000111879;FAM184A	2.62645	1.3595e-16		-0.0505107	0.917161		0.636749	0.0768807		-0.188057	0.621546		2.09906
ENSG00000111880;RNGTT	0.300573	0.142222		1.09266	7.78976e-08		0.347196	0.116588		0.530484	0.00958812		5.48169
ENSG00000111885;MAN1A1	0.706011	0.000678498		0.0346601	0.918958		0.438506	0.0572938		0.00406575	0.988949		2.55485
ENSG00000111886;GABRR2	0.0602907	0.838987		0.46506	0.0577896		0.454377	0.0680519		0.70995	0.00165447		-1.62783
ENSG00000111897;SERINC1	0.325049	0.00361607		-0.0150338	0.932705		0.0624448	0.693968		-0.0824338	0.5499		8.52589
ENSG00000111906;HDDC2	-0.0202608	0.918318		-0.235721	0.178564		-0.0311873	0.899061		0.135356	0.441532		3.91736
ENSG00000111907;TPD52L1	-0.227599	0.756184		-0.503413	0.510555		0.0460702	0.963891		0.140497	0.860392		-0.995598
ENSG00000111911;HINT3	0.798826	0.000884207		0.708222	0.00458853		0.699907	0.00521793		0.904263	0.000172173		3.56766
ENSG00000111912;NCOA7	3.21675	2.45982e-16		1.41951	9.80935e-05		3.04119	2.29594e-14		2.37876	2.66261e-10		7.38382
ENSG00000111913;FAM65B	-0.0809151	0.699286		-0.486153	0.00964577		-0.00173729	0.995362		-0.290914	0.130321		9.7333
ENSG00000111961;SASH1	2.0449	4.79754e-07		-0.841511	0.107179		1.76133	2.70332e-05		0.787854	0.0878298		0.77568
ENSG00000111962;UST	1.04438	2.78663e-05		-0.074492	0.842513		0.338263	0.278513		0.0717848	0.83525		2.0884
ENSG00000112029;FBXO5	0.33675	0.0393623		0.0527993	0.821831		0.295298	0.0955475		0.276551	0.104106		2.86023
ENSG00000112033;PPARD	0.0617688	0.666538		-0.302974	0.0187785		-0.297101	0.0255014		-0.753747	2.16486e-09		4.93885
ENSG00000112039;FANCE	-0.902957	2.68073e-07		-0.221823	0.213119		-0.940213	7.88252e-08		-0.101593	0.580018		4.23082
ENSG00000112053;SLC26A8	-1.11699	0.000996804		0.499131	0.195879		-0.3496	0.333957		0.137322	0.752385		0.578862
ENSG00000112062;MAPK14	-0.150466	0.511698		0.218224	0.393229		-0.126387	0.657606		-0.16675	0.495276		7.98817
ENSG00000112078;KCTD20	-0.495311	0.0185113		-0.217593	0.406084		-0.791103	0.000286412		-0.551498	0.0112396		6.31822
ENSG00000112079;STK38	-0.928587	3.06336e-11		-0.437911	0.00285378		-0.350575	0.0188719		-0.238841	0.115628		8.71911
ENSG00000112081;SRSF3	0.422017	0.0274832		-0.0755845	0.78194		-0.0383801	0.902001		-0.240833	0.260764		6.04504
ENSG00000112096;SOD2	4.08411	8.58922e-25		2.81791	1.10621e-15		2.31348	9.64286e-12		1.43213	7.6815e-06		11.297
ENSG00000112116;IL17F	4.45259	6.32106e-08		5.38205	3.39502e-09		0.132625	0.930438		0.159174	0.901837		-1.74918
ENSG00000112118;MCM3	0.276658	0.112759		0.17634	0.405922		0.102766	0.661408		0.593638	0.000642418		4.99662
ENSG00000112130;RNF8	0.177728	0.257102		0.281285	0.0744219		-0.0165755	0.944273		0.535764	0.000195156		4.16115
ENSG00000112137;PHACTR1	2.54109	7.6175e-12		0.900763	0.0208571		-0.230397	0.685363		-0.0831218	0.869662		5.81987
ENSG00000112139;MDGA1	0.753182	0.00030371		0.456903	0.0479994		0.49282	0.0305631		-0.0886191	0.748202		-1.10426
ENSG00000112144;ICK	-0.343604	0.0372249		-0.0821831	0.710237		-0.204115	0.287369		-0.277859	0.103906		5.14051
ENSG00000112146;FBXO9	-0.714813	0.000293271		-0.295838	0.209256		-0.113209	0.687887		-0.325776	0.136916		6.69799
ENSG00000112149;CD83	5.0588	1.28868e-22		1.92601	5.55369e-05		3.42979	1.22957e-12		1.73284	0.000259099		3.83656
ENSG00000112159;MDN1	-0.0261064	0.901953		-0.135798	0.543689		0.0822752	0.73442		0.080878	0.711189		7.29513
ENSG00000112167;SAYSD1	0.511101	0.000155449		0.0563899	0.77326		0.526045	0.000151753		0.158881	0.304265		4.13623
ENSG00000112182;BACH2	0.356967	0.156524		-0.221409	0.471784		0.24303	0.422446		-0.550643	0.03015		4.37147
ENSG00000112195;TREML2	-0.963472	0.000388363		0.57014	0.0635351		-0.349972	0.288148		-0.423385	0.17042		6.89734
ENSG00000112200;ZNF451	-0.12221	0.461364		-0.0500249	0.817062		-0.117463	0.548773		-0.0913693	0.6144		5.0736
ENSG00000112208;BAG2	-0.0986242	0.672149		-0.0272183	0.926796		-0.0268441	0.93079		0.375647	0.0563806		2.46271
ENSG00000112210;RAB23	0.2352	0.730668		1.0046	0.106184		0.134359	0.883128		-0.0509796	0.948033		-1.26582
ENSG00000112212;TSPO2	-0.112861	0.881691		-0.50045	0.499015		0.399473	0.613572		-0.916395	0.145086		-1.06104
ENSG00000112218;GPR63	1.00909	0.0636612		-0.610992	0.341582		0.735871	0.241931		-0.14421	0.839299		0.368643
ENSG00000112234;FBXL4	-0.927911	6.56836e-07		-0.264333	0.16783		-0.483421	0.00812604		-0.312467	0.0785643		4.7581
ENSG00000112237;CCNC	0.261095	0.0890934		-0.0424474	0.845305		0.168929	0.346287		0.310061	0.0419246		2.04337
ENSG00000112249;ASCC3	0.744634	5.86799e-08		0.560327	8.47811e-05		0.405732	0.00505366		0.60458	1.89613e-05		5.3771
ENSG00000112282;MED23	-0.168724	0.202267		-0.256616	0.0671411		-0.113153	0.489008		-0.255801	0.0570937		6.47742
ENSG00000112290;WASF1	-0.238398	0.632006		-0.085665	0.882204		-0.525568	0.307722		-0.295104	0.517281		-1.19915
ENSG00000112297;AIM1	0.546257	9.02956e-05		0.256895	0.10785		0.665165	6.78347e-06		0.313809	0.0360773		7.95869
ENSG00000112299;VNN1	-0.34086	0.553		-0.864016	0.0956021		-0.561571	0.348434		-2.3809	8.87322e-06		2.70812
ENSG00000112303;VNN2	-0.61849	0.122304		-0.866079	0.0463578		-0.544584	0.242056		-1.9078	2.316e-06		7.05637
ENSG00000112305;SMAP1	-0.40389	9.69147e-05		0.0766387	0.570842		-0.024681	0.881002		0.0854506	0.482303		5.88943
ENSG00000112312;GMNN	-0.406064	0.193206		0.474567	0.119792		-0.0276135	0.951336		0.801135	0.00342867		2.68849
ENSG00000112333;NR2E1	-0.133259	0.889585		-0.552587	0.586		0.402001	0.69531		-0.45655	0.62588		0.0365806
ENSG00000112335;SNX3	-0.467435	0.0216403		0.262729	0.284643		0.0611338	0.849947		0.305407	0.174445		7.2496
ENSG00000112339;HBS1L	0.201226	0.388029		0.342054	0.152528		0.26059	0.301146		0.154698	0.538979		5.50762
ENSG00000112343;TRIM38	1.98228	1.49111e-13		0.590116	0.0306875		1.87199	8.38845e-12		1.1702	6.79097e-06		8.04584
ENSG00000112357;PEX7	0.50482	0.0438466		0.221731	0.46169		0.221989	0.486		0.121731	0.683306		3.33898
ENSG00000112365;ZBTB24	-0.241062	0.148613		0.288465	0.0833422		-0.341506	0.0465804		0.0781722	0.678915		3.9
ENSG00000112367;FIG4	-0.424907	0.000393904		-0.450029	0.000246773		0.148516	0.290333		0.0225277	0.889554		5.14735
ENSG00000112379;KIAA1244	0.639182	0.377828		3.14634	9.04345e-07		1.04204	0.160038		0.52769	0.492819		-3.31483
ENSG00000112394;SLC16A10	-1.29063	0.0218398		0.619742	0.187261		-0.344159	0.585204		-0.635603	0.16531		1.69404
ENSG00000112406;HECA	-0.0699503	0.682869		-0.392783	0.0140936		0.118006	0.549163		-0.295838	0.063988		8.66581
ENSG00000112419;PHACTR2	1.07718	2.17888e-05		0.316363	0.312916		0.831775	0.00201696		0.82686	0.00190859		6.52731
ENSG00000112425;EPM2A	-0.227759	0.244603		-0.305811	0.142264		0.07193	0.776302		0.104609	0.63213		2.63648
ENSG00000112473;SLC39A7	0.265498	0.0147238		0.167525	0.185808		-0.129773	0.332293		0.235427	0.0413968		6.22694
ENSG00000112511;PHF1	0.90442	5.82051e-09		0.0111869	0.965357		0.642457	5.73369e-05		-0.103281	0.590754		8.81302
ENSG00000112514;CUTA	-0.31191	0.053836		-0.242443	0.18161		-0.0812355	0.713626		-0.272357	0.107163		5.70205
ENSG00000112531;QKI	1.62716	3.69581e-16		0.297158	0.157675		0.745254	8.54789e-05		0.263428	0.192695		7.79419
ENSG00000112561;TFEB	-2.6453	9.9308e-26		-0.664821	0.00127488		-1.21699	2.80396e-09		-0.15153	0.5208		6.61146
ENSG00000112576;CCND3	-0.106395	0.609855		-0.182438	0.428465		0.44664	0.025567		0.178243	0.404602		7.44855
ENSG00000112578;BYSL	1.66976	2.70696e-10		0.157157	0.692017		0.904723	0.00118975		1.86346	7.39761e-11		1.77524
ENSG00000112584;FAM120B	-0.299901	0.034977		0.0657498	0.726935		-0.218534	0.166351		-0.0781229	0.637855		4.83014
ENSG00000112592;TBP	-0.263794	0.04945		-0.259573	0.0677366		-0.282489	0.046834		-0.173941	0.219124		4.41413
ENSG00000112599;GUCA1B	-0.981018	0.00318722		-0.134586	0.736302		0.0571584	0.902676		-0.409263	0.194481		0.621262
ENSG00000112624;GLTSCR1L	-0.707388	4.03732e-07		-0.278413	0.0774374		-0.36404	0.0153529		-0.216999	0.161124		6.80173
ENSG00000112640;PPP2R5D	-1.07292	1.1979e-14		-0.167916	0.253		-0.509513	8.04398e-05		-0.170361	0.213748		5.9121
ENSG00000112651;MRPL2	-0.520624	0.00977035		-0.0453195	0.868863		-0.486082	0.0193029		0.186724	0.37148		2.94281
ENSG00000112655;PTK7	-1.13607	0.00104712		0.088627	0.839518		-0.592956	0.086195		-0.191974	0.600893		2.23437
ENSG00000112658;SRF	1.15154	2.74435e-15		0.464303	0.00120611		0.521644	0.0002656		0.152033	0.33656		4.75916
ENSG00000112659;CUL9	-0.191453	0.0187791		0.132457	0.163572		-0.0472175	0.680794		-0.111083	0.227082		6.73419
ENSG00000112667;DNPH1	0.44659	0.0935299		0.943101	0.000162241		0.191515	0.57856		0.602833	0.0174609		0.424681
ENSG00000112679;DUSP22	-0.266242	0.0237608		-0.240608	0.0576727		0.0694728	0.661449		-0.22947	0.0604073		4.59512
ENSG00000112685;EXOC2	0.46743	9.81573e-05		0.204976	0.138621		0.377321	0.00284146		0.353872	0.00462154		4.89001
ENSG00000112695;COX7A2	0.585395	2.24219e-05		0.378957	0.011494		0.262416	0.0956885		0.387993	0.00770917		5.4392
ENSG00000112697;TMEM30A	0.441589	5.72161e-05		0.199912	0.112924		0.413199	0.000389216		0.316313	0.00633034		7.88925
ENSG00000112699;GMDS	-0.255493	0.303889		0.183478	0.520654		0.240791	0.357134		0.800407	0.000248316		3.45946
ENSG00000112701;SENP6	-0.44785	0.00013806		-0.340438	0.00773132		-0.135439	0.363656		-0.241853	0.0598696		6.91693
ENSG00000112715;VEGFA	0.126208	0.799824		0.915821	0.0334558		-0.393928	0.458878		-0.297471	0.526444		6.23324
ENSG00000112739;PRPF4B	-0.0729479	0.498995		-0.0122148	0.936787		-0.0905413	0.46794		-0.0338302	0.795343		7.47742
ENSG00000112742;TTK	0.114991	0.782908		0.404585	0.34647		0.392021	0.33103		1.07919	0.00204636		0.804564
ENSG00000112759;SLC29A1	-0.17931	0.644526		-0.571826	0.106841		0.0687598	0.89469		0.443879	0.18797		3.59125
ENSG00000112769;LAMA4	0.260425	0.760013		-0.346858	0.726559		0.713275	0.413161		-0.819095	0.310399		-0.65733
ENSG00000112773;FAM46A	1.4858	7.29393e-08		0.540219	0.0796396		2.0685	4.97821e-12		1.9853	1.81975e-11		6.36436
ENSG00000112782;CLIC5	-0.603376	0.120133		0.507861	0.146748		-0.131611	0.797546		-0.319941	0.377958		1.67658
ENSG00000112787;FBRSL1	-0.338669	0.0124574		-0.463648	0.000911515		-0.0645792	0.735968		-0.713276	2.82842e-07		5.55513
ENSG00000112796;ENPP5	-2.13966	1.76865e-06		-0.743853	0.070746		-1.08514	0.012118		-0.633513	0.109167		-1.19488
ENSG00000112799;LY86	-1.26718	3.77999e-07		-0.445819	0.119346		0.0123155	0.974906		-0.0855969	0.793814		3.17786
ENSG00000112812;PRSS16	0.112273	0.870222		-0.358489	0.62619		-0.203699	0.805777		-0.422034	0.519004		-0.834106
ENSG00000112837;TBX18	-0.00871545	0.992996		1.03613	0.260724		-0.378214	0.736498		0.111884	0.918179		-1.84736
ENSG00000112851;ERBB2IP	0.180785	0.301447		0.512772	0.0029992		-0.00529556	0.984443		0.249306	0.165566		8.10918
ENSG00000112855;HARS2	-0.733275	4.44052e-14		-0.307118	0.00117864		-0.549958	6.17147e-09		-0.14994	0.128228		5.90472
ENSG00000112874;NUDT12	-0.633853	0.0495304		-0.415162	0.243948		-0.538268	0.120727		0.152102	0.678012		2.10224
ENSG00000112877;CEP72	0.0355872	0.906107		-0.0660302	0.843527		0.111413	0.733539		0.00233676	0.993831		1.61894
ENSG00000112893;MAN2A1	0.0389508	0.807178		-0.135007	0.417795		0.0357177	0.865861		0.0161607	0.92997		6.64212
ENSG00000112941;PAPD7	1.28193	2.69863e-11		0.18603	0.429609		1.22156	6.27521e-10		0.394341	0.0472138		6.79703
ENSG00000112977;DAP	0.582677	4.72931e-05		0.0310121	0.885308		0.0672238	0.751949		-0.70763	1.86446e-06		3.01072
ENSG00000112983;BRD8	-0.36179	0.00224363		-0.468277	0.000169628		-0.372026	0.00304816		-0.408627	0.000930419		6.49294
ENSG00000112984;KIF20A	-0.375605	0.516577		0.579333	0.340813		-0.378452	0.572995		0.645912	0.240709		-0.237743
ENSG00000112996;MRPS30	-0.0486875	0.733521		0.00709495	0.971664		-0.065086	0.694073		0.21085	0.093672		4.74961
ENSG00000113013;HSPA9	0.506326	0.00507676		0.0841688	0.745339		-0.00166491	0.99549		0.553443	0.00320451		4.77927
ENSG00000113048;MRPS27	-0.136651	0.343297		-0.24299	0.0953701		-0.170292	0.274926		0.0384536	0.82514		4.06517
ENSG00000113068;PFDN1	0.583636	0.000551724		-0.111308	0.63234		0.35037	0.0620195		0.256737	0.167003		3.45621
ENSG00000113070;HBEGF	1.18662	0.0175335		-0.885612	0.0926009		-0.769347	0.263502		-2.13345	1.35072e-05		4.5461
ENSG00000113073;SLC4A9	0.423569	0.442462		2.23547	2.17747e-06		-0.579846	0.362813		2.02072	1.6834e-05		-0.759624
ENSG00000113083;LOX	0.729334	0.388204		1.37037	0.108629		0.811685	0.389699		1.11431	0.180732		-1.68311
ENSG00000113088;GZMK	1.30091	4.11172e-06		0.566232	0.0824728		0.984826	0.00095209		0.523067	0.0952906		4.30466
ENSG00000113108;APBB3	-0.190363	0.460466		-0.546749	0.0307424		0.0819923	0.814827		-0.233568	0.387565		7.09762
ENSG00000113119;TMCO6	-0.44235	0.00729072		-0.471183	0.00460702		-0.251859	0.175482		-0.308239	0.0648366		5.23323
ENSG00000113140;SPARC	0.287578	0.293659		0.955635	0.00841257		0.230347	0.490423		0.211773	0.625505		1.13953
ENSG00000113141;IK	-0.399149	0.00157923		-0.217793	0.127389		-0.193579	0.187076		-0.080374	0.601997		6.01955
ENSG00000113161;HMGCR	-0.636784	0.00604139		-0.117502	0.721822		-0.858739	0.000402458		-0.424771	0.0925914		6.85392
ENSG00000113163;COL4A3BP	-0.644725	0.00019872		0.204377	0.349614		-0.118015	0.628207		-0.222919	0.264731		7.33252
ENSG00000113194;FAF2	0.454234	0.00827554		0.196152	0.346282		-0.120967	0.614303		0.00380359	0.98682		3.90726
ENSG00000113231;PDE8B	-0.0714196	0.887347		0.0870719	0.878379		-0.480664	0.331645		0.0525724	0.919078		0.269932
ENSG00000113240;CLK4	-0.618065	9.19579e-06		-0.365983	0.0156026		-0.520599	0.000343694		-0.486868	0.000767592		6.7455
ENSG00000113263;ITK	1.06455	3.08616e-09		0.174751	0.437691		0.299862	0.139007		0.106134	0.630484		6.17803
ENSG00000113269;RNF130	-1.7081	1.14675e-16		-1.07735	8.18648e-08		-0.277749	0.229221		-0.821809	3.6006e-05		8.36176
ENSG00000113272;THG1L	0.261368	0.100415		0.11608	0.56879		0.12688	0.527163		0.464612	0.00302496		3.24216
ENSG00000113273;ARSB	2.34123	4.81863e-14		1.85239	2.10978e-08		0.671988	0.0489603		1.30513	7.07602e-05		3.65819
ENSG00000113282;CLINT1	0.399681	0.00377418		0.0244578	0.910345		-0.158844	0.353836		0.0907808	0.597477		7.65901
ENSG00000113296;THBS4	-0.653955	0.0486742		-0.654977	0.0248375		-0.0431394	0.927267		-0.911801	0.00107799		-0.627366
ENSG00000113300;CNOT6	-0.19618	0.0886072		-0.103151	0.47436		-0.128555	0.351892		0.0341875	0.822935		5.59781
ENSG00000113312;TTC1	-0.0578224	0.709154		0.408768	0.00259774		0.0775826	0.668123		0.411901	0.00197696		5.37337
ENSG00000113318;MSH3	-0.249411	0.115091		-0.0714026	0.728389		0.117462	0.534235		0.00936666	0.963092		3.30199
ENSG00000113319;RASGRF2	0.926048	0.00178965		-0.193209	0.636117		0.309784	0.418292		-0.0968549	0.810933		3.89273
ENSG00000113328;CCNG1	-0.205281	0.254293		0.0455089	0.845153		-0.115911	0.599191		-0.101466	0.599479		4.36737
ENSG00000113356;POLR3G	-0.80864	0.021353		-0.601682	0.0926285		-0.750734	0.0431262		-0.104146	0.801746		0.366141
ENSG00000113360;DROSHA	0.41909	0.00285624		-0.179897	0.294951		0.344344	0.0242043		0.164424	0.310399		5.67259
ENSG00000113361;CDH6	-0.0815898	0.870556		-0.149774	0.78736		-0.0749951	0.906595		-0.329488	0.474688		-1.44808
ENSG00000113368;LMNB1	2.21108	9.90278e-12		1.77134	3.29021e-08		2.29036	1.29133e-11		1.77034	3.52202e-08		7.37868
ENSG00000113369;ARRDC3	-0.408792	0.0732637		-1.0432	1.04273e-05		-1.37221	2.8991e-09		-0.720675	0.00243845		8.30362
ENSG00000113384;GOLPH3	0.0199471	0.882903		-0.115173	0.402167		0.056337	0.715578		0.0149897	0.921544		7.01399
ENSG00000113387;SUB1	1.03969	1.18905e-08		0.293212	0.184639		0.761243	4.41706e-05		0.709138	0.000224555		2.79176
ENSG00000113389;NPR3	-1.04983	0.0637481		1.08266	0.0452745		-0.275601	0.711427		0.549962	0.333545		-2.1525
ENSG00000113391;FAM172A	-0.279183	0.0295126		-0.00454592	0.983015		-0.0677118	0.696785		-0.271151	0.0410333		4.84041
ENSG00000113407;TARS	1.23703	4.18544e-10		0.232672	0.328993		0.79939	6.99476e-05		0.717639	0.000346158		5.77006
ENSG00000113441;LNPEP	1.54387	1.42653e-09		0.341877	0.252354		1.24728	1.699e-06		0.511368	0.0558194		6.84064
ENSG00000113448;PDE4D	-0.0215075	0.974275		-0.30081	0.657026		-0.0473821	0.953821		-1.72009	0.00137844		-1.63427
ENSG00000113460;BRIX1	0.501732	0.00535081		0.00563718	0.985584		0.0753703	0.780229		0.572845	0.00150667		2.50731
ENSG00000113494;PRLR	0.43476	0.402744		2.79264	2.19566e-08		3.76844	4.0755e-17		3.81098	1.55765e-13		0.899399
ENSG00000113504;SLC12A7	0.342341	0.100497		-0.132658	0.630058		0.254968	0.298517		-0.151062	0.539481		5.47485
ENSG00000113520;IL4	2.36569	2.67219e-14		-0.147391	0.769225		0.437644	0.260635		-0.421752	0.294161		-0.853776
ENSG00000113522;RAD50	-0.245359	0.0749121		-0.0822527	0.648996		-0.156933	0.335286		0.339209	0.0139607		5.28128
ENSG00000113532;ST8SIA4	-0.608385	0.00530043		-0.897109	4.85367e-05		0.59119	0.00803617		0.0823731	0.766306		5.9755
ENSG00000113552;GNPDA1	0.375184	0.102348		0.762733	0.000705835		-0.297722	0.276415		0.564436	0.0122003		4.9938
ENSG00000113555;PCDH12	-0.124303	0.766258		-0.282738	0.51104		-0.406973	0.333845		-0.441928	0.233913		1.73397
ENSG00000113558;SKP1	0.109962	0.745644		-0.0520637	0.898175		-0.25343	0.491681		-0.154177	0.637228		0.752927
ENSG00000113569;NUP155	0.15737	0.53985		0.0289317	0.933952		0.00611977	0.987102		0.347651	0.148144		4.86713
ENSG00000113575;PPP2CA	0.855569	1.56291e-07		0.323158	0.0814052		0.429162	0.0143472		0.164115	0.396505		3.27527
ENSG00000113580;NR3C1	0.409652	0.0026729		-0.200528	0.218929		0.110189	0.548339		-0.426301	0.00285208		7.98134
ENSG00000113583;C5orf15	0.795399	0.000824486		1.1362	2.12655e-06		0.404504	0.143753		0.464732	0.0650848		2.35058
ENSG00000113593;PPWD1	-0.283435	0.00591853		-0.387697	0.00033957		-0.168934	0.158493		-0.389203	0.000268667		5.62066
ENSG00000113594;LIFR	2.75911	0.00136849		1.44849	0.164188		4.07502	1.95313e-06		3.00114	0.000921402		-1.51678
ENSG00000113595;TRIM23	-0.629547	0.000514386		-0.512942	0.00389933		-0.682767	0.000195696		-0.560726	0.00115912		3.57302
ENSG00000113597;TRAPPC13	-0.01649	0.914936		-0.0816906	0.605609		0.00335488	0.986538		0.219711	0.0785643		3.92098
ENSG00000113615;SEC24A	1.9949	3.00868e-15		1.58362	3.99348e-10		0.876314	0.000449515		1.08287	1.17755e-05		5.41692
ENSG00000113621;TXNDC15	-0.0896886	0.631533		0.127722	0.534199		-0.280764	0.123133		0.275071	0.102492		4.44547
ENSG00000113638;TTC33	0.328507	0.0066394		0.502522	5.0821e-05		-0.0847167	0.611774		0.187228	0.156072		4.30485
ENSG00000113643;RARS	0.187233	0.214375		0.00154186	0.994674		0.205682	0.217168		0.37626	0.0107888		5.14525
ENSG00000113645;WWC1	1.03615	0.0718073		-0.487187	0.55125		0.560952	0.438774		0.760876	0.25485		-0.833836
ENSG00000113648;H2AFY	-0.854767	1.17918e-07		-0.401717	0.0245821		-0.383597	0.0315504		-0.0959153	0.640465		8.4379
ENSG00000113649;TCERG1	0.186352	0.0938086		-0.0643116	0.669324		-0.123696	0.355342		0.224856	0.052696		6.67282
ENSG00000113657;DPYSL3	0.895001	0.397032		0.0922465	0.947181		1.24377	0.265986		0.867102	0.388285		-0.495463
ENSG00000113658;SMAD5	-1.17795	3.76585e-08		0.000636567	0.998165		-0.913025	5.4473e-06		-0.121386	0.557273		3.25808
ENSG00000113712;CSNK1A1	0.501284	2.81094e-05		0.226871	0.100515		0.19239	0.173143		0.132548	0.347598		7.9056
ENSG00000113716;HMGXB3	-0.23452	0.0335293		0.101415	0.460403		-0.382068	0.000718453		0.23802	0.0363232		5.759
ENSG00000113719;ERGIC1	-0.960219	1.8012e-08		-0.224633	0.281699		-0.147673	0.519353		-0.900732	4.5671e-07		7.17966
ENSG00000113721;PDGFRB	0.81995	0.0921329		0.597133	0.303311		1.03181	0.0386641		0.46606	0.403759		1.73488
ENSG00000113732;ATP6V0E1	-0.361364	0.00687246		0.422871	0.00352762		0.0222137	0.919473		0.529664	0.000180664		7.88662
ENSG00000113734;BNIP1	0.492422	0.0174943		0.00476706	0.990477		0.247645	0.321289		0.556097	0.00883756		2.78446
ENSG00000113739;STC2	0.777643	0.461367		0.042258	0.978506		0.65933	0.610729		-0.0897688	0.942451		-2.09766
ENSG00000113742;CPEB4	0.39725	0.0262785		0.404976	0.0386309		0.471531	0.0138299		-0.067015	0.776311		7.12936
ENSG00000113749;HRH2	-2.12121	4.56954e-13		-0.241892	0.565077		-1.21822	2.46543e-06		-0.398974	0.269379		2.79573
ENSG00000113758;DBN1	-1.08392	3.15134e-07		0.0811273	0.7717		-0.520975	0.0149742		-0.747256	0.000231047		5.10714
ENSG00000113761;ZNF346	-0.41716	0.00211386		-0.187842	0.209737		-0.240604	0.103108		-0.111092	0.4594		4.03072
ENSG00000113763;UNC5A	-1.24659	0.0655243		0.539202	0.529367		0.188246	0.833138		-0.203594	0.823459		0.739243
ENSG00000113790;EHHADH	-1.1316	0.010109		1.01833	0.0151432		-0.0421761	0.946663		1.52041	0.000103009		1.40783
ENSG00000113810;SMC4	-0.294614	0.0125968		-0.532937	1.32011e-05		-0.217045	0.103587		-0.42229	0.000517825		6.20363
ENSG00000113811;SELK	1.83875	4.32061e-25		0.370925	0.0240716		0.9226	3.99471e-09		0.160895	0.358932		5.06704
ENSG00000113812;ACTR8	-0.312819	0.0178679		-0.027717	0.88563		-0.245832	0.087043		0.221927	0.102078		5.05458
ENSG00000113838;TBCCD1	-0.278088	0.184747		-0.093954	0.70579		-0.201766	0.400347		-0.267304	0.171819		0.909987
ENSG00000113845;TIMMDC1	0.606936	4.42175e-08		0.138913	0.3002		0.193191	0.12713		0.339184	0.00295328		5.01821
ENSG00000113851;CRBN	-0.309235	0.00153544		-0.388	0.000124339		-0.226846	0.0323029		-0.364615	0.000266119		5.06241
ENSG00000113916;BCL6	0.784155	0.013467		1.16641	0.000359322		0.260445	0.534813		0.454708	0.186912		9.49598
ENSG00000113924;HGD	0.458059	0.326091		-0.443844	0.446169		0.42753	0.413628		-0.630086	0.220827		2.45712
ENSG00000113966;ARL6	0.0366126	0.916257		0.271308	0.416269		-0.796504	0.00846188		0.135871	0.686559		0.411845
ENSG00000113971;NPHP3	-0.657535	1.4135e-06		-0.268412	0.0712443		-0.344431	0.0166238		-0.538904	8.55217e-05		4.57416
ENSG00000114013;CD86	-1.80702	2.83297e-09		0.35024	0.292563		-0.0282164	0.951155		0.452307	0.133056		6.08708
ENSG00000114019;AMOTL2	6.60065	9.91726e-11		0.925429	0.553263		6.89267	6.36341e-11		3.32683	0.00467181		-0.471134
ENSG00000114021;NIT2	0.10627	0.553575		-0.245984	0.173562		0.219057	0.228418		0.129884	0.477434		3.50067
ENSG00000114023;FAM162A	0.109059	0.74294		0.70544	0.00601013		0.262887	0.433424		0.458921	0.0778095		3.65121
ENSG00000114026;OGG1	-1.88631	1.84537e-11		-0.561956	0.0199556		-0.869416	0.000309539		-0.360282	0.135058		4.83122
ENSG00000114030;KPNA1	0.377938	0.00637312		-0.285719	0.0668814		0.386264	0.00923784		-0.326543	0.0268396		6.05592
ENSG00000114054;PCCB	-0.373954	0.0125674		-0.166608	0.354998		-0.0279375	0.903596		0.4734	0.00121862		3.51595
ENSG00000114098;ARMC8	0.160538	0.072164		-0.148945	0.137088		0.0886848	0.423105		0.235632	0.0098191		5.78359
ENSG00000114107;CEP70	0.541064	0.00474931		-0.073096	0.783555		0.237633	0.305883		-0.297005	0.14329		2.73809
ENSG00000114120;SLC25A36	-0.67422	0.0522157		-0.00495841	0.992608		-0.944514	0.00839752		-0.308927	0.373702		0.374868
ENSG00000114125;RNF7	-0.547463	0.0852452		0.188561	0.614205		-0.59031	0.0752831		0.0745968	0.84551		3.94805
ENSG00000114126;TFDP2	-0.347417	0.0518474		-0.160374	0.468579		-0.14953	0.50716		-0.290394	0.121486		5.31591
ENSG00000114127;XRN1	2.27377	5.96891e-10		1.40313	0.000163935		1.58177	1.94706e-05		1.76391	2.21336e-06		7.76177
ENSG00000114166;KAT2B	0.420221	0.00700335		-0.295008	0.094924		0.619076	0.000159197		0.172168	0.341593		6.55282
ENSG00000114200;BCHE	0.513737	0.399669		0.238463	0.763329		0.134435	0.880663		-0.14952	0.845065		-3.33894
ENSG00000114209;PDCD10	0.20697	0.311432		0.408064	0.0437121		-0.0592202	0.838761		0.391493	0.0451286		2.01978
ENSG00000114248;LRRC31	0.75618	0.292649		-1.71305	0.0137228		0.137947	0.89979		-0.757758	0.297032		-1.92805
ENSG00000114251;WNT5A	6.75319	8.04148e-13		5.81709	4.59621e-09		1.2405	0.316305		1.99649	0.0490843		0.766604
ENSG00000114268;PFKFB4	-2.78129	2.49632e-13		0.413268	0.282959		-0.639576	0.0700287		0.0994293	0.81879		7.08063
ENSG00000114270;COL7A1	-0.631326	0.0710169		0.0403623	0.927901		0.026169	0.958815		-0.81085	0.00796686		2.74474
ENSG00000114279;FGF12	-0.241387	0.801303		-0.331362	0.763124		1.0286	0.243519		-0.125857	0.905378		-2.12897
ENSG00000114302;PRKAR2A	-0.895783	9.65722e-05		-0.435798	0.054075		-0.538253	0.0193421		-0.650213	0.00221451		3.21052
ENSG00000114315;HES1	0.0373027	0.971297		3.95781	1.28237e-06		-0.353183	0.757082		1.94956	0.0235979		-0.622486
ENSG00000114316;USP4	-0.523216	7.31549e-07		-0.353264	0.00181431		-0.315278	0.00540415		-0.25945	0.0224803		7.31759
ENSG00000114331;ACAP2	-1.12332	1.9372e-16		-0.112837	0.503543		-0.242717	0.0974067		-0.225307	0.109274		8.51848
ENSG00000114346;ECT2	-0.232025	0.324904		0.279676	0.292515		0.269301	0.25571		0.80083	0.000255891		2.28114
ENSG00000114353;GNAI2	-1.04	7.45775e-10		-0.709961	5.50717e-05		-0.0376112	0.892746		-0.310101	0.0930298		9.88307
ENSG00000114354;TFG	1.43969	3.60387e-15		0.472842	0.011904		1.29559	1.06565e-12		0.774488	1.44481e-05		3.07381
ENSG00000114378;HYAL1	-2.18612	2.86894e-07		-0.643299	0.109319		-1.03002	0.0101252		-0.963019	0.00976987		-0.25997
ENSG00000114383;TUSC2	-0.710343	3.52616e-06		-0.135258	0.46203		-0.429348	0.00532708		-0.211567	0.181228		3.6872
ENSG00000114388;NPRL2	-1.78961	1.98291e-24		-0.518223	0.000274821		-1.128	8.22967e-14		-0.536683	0.000138368		5.73653
ENSG00000114391;RPL24	0.181749	0.227519		-0.229498	0.164673		0.127799	0.492995		-0.199319	0.210663		6.8015
ENSG00000114395;CYB561D2	-0.716435	8.77858e-05		0.0938914	0.701394		-0.428851	0.0255642		-0.00499678	0.983459		4.14261
ENSG00000114405;C3orf14	0.547554	0.155923		1.03408	0.0103486		0.959869	0.00990959		1.50584	7.72825e-05		-1.55334
ENSG00000114416;FXR1	0.403474	0.0114842		-0.0282453	0.909839		0.222603	0.242204		0.050345	0.816799		5.85707
ENSG00000114423;CBLB	0.403654	0.015608		-0.218407	0.279734		0.0640515	0.798687		-0.178115	0.360047		6.64303
ENSG00000114439;BBX	0.59368	5.35874e-05		0.16968	0.361204		0.451795	0.00417565		0.239477	0.145798		6.98108
ENSG00000114446;IFT57	0.956586	1.5111e-05		1.8239	6.93266e-14		-0.0482227	0.89725		-0.26263	0.318406		5.45763
ENSG00000114450;GNB4	2.17666	6.78739e-07		0.791018	0.14954		2.70448	4.08029e-09		1.92036	6.45559e-05		4.21928
ENSG00000114455;HHLA2	2.34786	8.55983e-06		5.13778	1.39399e-16		0.403258	0.607816		0.41112	0.576505		-2.04671
ENSG00000114480;GBE1	0.543457	0.0466634		0.932967	0.000548924		0.385614	0.221291		-0.213655	0.492819		5.56177
ENSG00000114491;UMPS	0.360021	0.0243422		-0.0861208	0.698029		0.111754	0.60368		0.358364	0.0297789		3.72801
ENSG00000114503;NCBP2	0.276133	0.100344		0.117671	0.574595		-0.118323	0.595223		0.287913	0.0889735		4.09155
ENSG00000114520;SNX4	-0.199019	0.088761		0.0567811	0.710237		-0.140604	0.290559		0.396574	0.000335065		4.28481
ENSG00000114529;C3orf52	1.439	1.56965e-07		0.607009	0.0470471		0.832515	0.0047505		0.255072	0.439426		-0.452078
ENSG00000114541;FRMD4B	2.54728	7.02032e-18		1.06808	0.00024679		1.73607	8.65484e-10		0.419932	0.178329		4.07627
ENSG00000114544;SLC41A3	-0.174571	0.351586		0.118627	0.589213		0.0167785	0.951491		-0.0258503	0.910192		3.88966
ENSG00000114554;PLXNA1	1.39477	3.26468e-10		0.480658	0.045154		0.667875	0.00376547		0.271496	0.271017		5.23551
ENSG00000114573;ATP6V1A	-1.55764	1.44327e-11		-0.408761	0.085602		-0.491303	0.0329191		-0.542428	0.0144343		5.89208
ENSG00000114626;ABTB1	-2.2576	6.27928e-13		-1.9763	1.36591e-09		-0.839375	0.0111794		-1.72196	1.02942e-07		9.02663
ENSG00000114631;PODXL2	-0.0470184	0.949203		-0.383359	0.594693		0.00230275	0.997924		0.07154	0.921142		1.6743
ENSG00000114638;UPK1B	0.794165	0.101713		1.33775	0.00974695		-0.0277749	0.974524		-0.179487	0.788858		-0.858925
ENSG00000114646;CSPG5	0.249425	0.734599		0.652317	0.389744		0.501268	0.530017		0.753285	0.271361		-2.09711
ENSG00000114648;KLHL18	-0.939408	1.10568e-05		-0.0319698	0.915373		-1.01162	2.16014e-06		-0.131949	0.573873		3.28498
ENSG00000114650;SCAP	-0.799459	1.05268e-05		-0.719334	0.000118355		-0.397248	0.0433867		-0.670659	0.000279268		6.28862
ENSG00000114654;EFCC1	1.53618	0.0365814		0.0144385	0.991708		0.21378	0.86092		0.586647	0.502421		1.63
ENSG00000114656;KIAA1257	-3.43394	4.65333e-12		-2.23666	7.09941e-09		-1.03158	0.00547071		-1.75058	1.08665e-06		1.86957
ENSG00000114670;NEK11	-0.32056	0.369695		0.0255448	0.957585		-0.0901074	0.855161		-0.276226	0.436113		-1.12465
ENSG00000114686;MRPL3	0.277781	0.0902475		-0.290248	0.106184		0.12505	0.548422		0.34612	0.0333649		2.57045
ENSG00000114698;PLSCR4	1.74289	0.00553537		1.41754	0.0539565		2.28129	0.000293356		2.98336	7.63229e-06		-1.17672
ENSG00000114735;HEMK1	-0.0144197	0.949159		-0.0970502	0.652709		0.147565	0.487267		-0.28644	0.0925406		3.43471
ENSG00000114737;CISH	4.05924	1.75657e-10		1.14915	0.102151		4.7353	2.57604e-12		1.20349	0.0712942		5.51279
ENSG00000114738;MAPKAPK3	-2.10691	1.46115e-26		-0.376239	0.0296396		-0.62923	0.000121524		-0.154059	0.407136		6.88304
ENSG00000114739;ACVR2B	-1.05553	4.37908e-08		-0.197757	0.332689		-0.702524	0.000134941		-0.406528	0.0206408		2.45937
ENSG00000114742;WDR48	0.384723	2.23288e-05		-0.187423	0.0678567		0.33944	0.00039351		-0.120966	0.242634		6.42077
ENSG00000114744;COMMD2	-0.323062	0.0153265		0.0370518	0.846019		-0.105074	0.538671		0.152677	0.294275		4.88011
ENSG00000114745;GORASP1	1.28937	1.11213e-16		-0.288551	0.0824173		1.33563	6.13153e-17		0.641605	1.7514e-05		5.0451
ENSG00000114757;PEX5L	-0.704641	0.174164		-0.608444	0.240495		-0.610902	0.291121		-0.995634	0.0317866		-1.71524
ENSG00000114767;RRP9	0.561368	0.00349604		0.0135481	0.967007		0.0398557	0.901253		0.987115	5.1548e-07		3.53594
ENSG00000114770;ABCC5	-1.20023	1.67702e-07		-0.835394	0.000412749		-0.458375	0.0678171		-1.02413	1.15721e-05		5.88725
ENSG00000114779;ABHD14B	-0.426437	0.00857591		-0.257312	0.123181		-0.177395	0.349624		-0.582767	0.000123738		3.42744
ENSG00000114784;EIF1B	2.45909	8.09204e-33		0.829751	2.04594e-07		0.860874	6.93368e-08		0.320461	0.0505093		5.96224
ENSG00000114790;ARHGEF26	0.879794	0.0504078		0.559574	0.29065		0.441053	0.43833		-0.115472	0.852303		-0.99246
ENSG00000114796;KLHL24	-1.5898	5.47181e-08		-0.532317	0.0556326		-0.989572	0.000335778		-0.640119	0.0149798		5.37405
ENSG00000114805;PLCH1	1.44178	0.0543897		-0.226761	0.842956		1.27556	0.126669		-0.55186	0.557982		-2.19208
ENSG00000114812;VIPR1	-2.01352	1.43306e-12		-1.18193	2.70843e-07		-0.854545	0.000258304		-1.44906	7.48057e-10		3.19846
ENSG00000114841;DNAH1	0.110114	0.580286		-0.736711	5.38871e-05		0.172179	0.44477		-0.765635	2.37471e-05		4.74715
ENSG00000114850;SSR3	0.341097	0.0219368		0.156239	0.385415		0.209055	0.22492		0.336508	0.0255033		3.15361
ENSG00000114853;ZBTB47	-2.8248	5.3272e-10		-0.900312	0.007565		-1.18751	0.00036545		-1.03637	0.00150667		4.05092
ENSG00000114854;TNNC1	-0.765122	0.0587198		-0.147515	0.764989		-0.235209	0.649424		0.0430965	0.92775		1.09605
ENSG00000114857;NKTR	-0.497577	0.00149258		-0.483701	0.0049428		-0.198015	0.311351		-0.458208	0.00675576		8.85189
ENSG00000114859;CLCN2	0.0528027	0.833334		-0.451365	0.0284824		0.223906	0.348434		-0.626477	0.00135296		1.83685
ENSG00000114861;FOXP1	0.428293	0.000532		0.290865	0.0356882		0.184647	0.212615		0.110413	0.461818		7.3906
ENSG00000114867;EIF4G1	0.84231	5.2975e-11		0.113644	0.480394		0.224908	0.11127		0.44147	0.000635623		7.85085
ENSG00000114904;NEK4	-0.4933	0.00192445		-0.0700777	0.744027		-0.257947	0.137987		-0.100289	0.589145		2.77356
ENSG00000114923;SLC4A3	-2.32722	2.2114e-06		-1.89653	8.25114e-05		-1.36079	0.00256173		-0.966451	0.0366962		-0.683864
ENSG00000114933;INO80D	0.43136	0.000912618		0.187074	0.231214		0.322659	0.0237989		0.158302	0.29297		6.78096
ENSG00000114942;EEF1B2	0.264048	0.0215216		-0.598435	4.56779e-07		0.189	0.155684		-0.327286	0.00604914		6.48137
ENSG00000114948;ADAM23	-0.114006	0.78472		-0.79043	0.0159492		0.323097	0.425604		-0.628765	0.0495004		1.2982
ENSG00000114956;DGUOK	-0.0795237	0.669908		0.404899	0.016237		-0.258612	0.159182		0.210344	0.229526		5.19144
ENSG00000114978;MOB1A	0.691314	3.37698e-05		0.494197	0.00568224		0.59865	0.000572446		0.552939	0.00143089		5.108
ENSG00000114982;KANSL3	-0.113784	0.285863		-0.0198442	0.898329		-0.0863602	0.509603		-0.0539854	0.672702		7.15282
ENSG00000114988;LMAN2L	-0.733984	0.000249262		-0.143756	0.532665		-0.609274	0.00225507		-0.489085	0.00788227		3.92846
ENSG00000114993;RTKN	-1.19741	0.00061435		0.00642467	0.990742		-0.917661	0.00856219		-0.0408719	0.92019		-0.585576
ENSG00000114999;TTL	1.63693	1.13151e-10		1.12841	5.13675e-05		0.567466	0.0471533		0.600604	0.0377904		1.82291
ENSG00000115008;IL1A	11.881	4.92547e-22		4.9592	1.01026e-05		5.53767	6.61205e-07		-0.239249	0.875893		2.83417
ENSG00000115009;CCL20	11.8198	6.2817e-23		5.50858	4.89303e-07		3.28097	0.00322662		1.81142	0.113886		0.874603
ENSG00000115020;PIKFYVE	-0.31799	0.00882045		-0.224744	0.108923		0.00364783	0.986035		-0.0883061	0.558875		7.6741
ENSG00000115041;KCNIP3	0.745079	0.347909		-0.0242343	0.984967		0.1296	0.913365		-0.20083	0.841605		-2.00316
ENSG00000115053;NCL	0.621762	4.19507e-07		0.0196099	0.919604		0.211406	0.134839		0.579821	6.01672e-06		8.0354
ENSG00000115073;ACTR1B	-0.429985	0.00233737		-0.00451829	0.985392		-0.145144	0.413161		-0.350135	0.0175841		5.51413
ENSG00000115084;SLC35F5	1.11168	5.32315e-13		0.0065557	0.97947		0.420881	0.00810771		0.186923	0.264714		4.2436
ENSG00000115085;ZAP70	-0.143404	0.481862		-0.285176	0.186138		-0.0348102	0.907572		-0.452198	0.0200693		7.05477
ENSG00000115091;ACTR3	1.54809	6.45683e-21		0.728817	9.44795e-07		0.939704	6.74456e-10		0.528217	0.000341827		8.62406
ENSG00000115107;STEAP3	-1.17117	0.0780546		3.63501	1.61199e-08		-0.211177	0.81234		1.9261	0.00351306		-0.40492
ENSG00000115109;EPB41L5	2.07269	5.80165e-10		1.2279	0.000760762		1.55117	6.02629e-06		1.31942	0.000220239		1.31418
ENSG00000115112;TFCP2L1	-2.72257	1.22716e-08		-0.700389	0.0785843		-1.30174	0.00144084		-0.0981621	0.83301		-0.339446
ENSG00000115128;SF3B14	-0.00348821	0.989205		0.396695	0.0365669		0.0917596	0.707213		0.42057	0.020372		4.22589
ENSG00000115129;TP53I3	-0.515776	0.0206713		0.0357286	0.917623		-0.00952476	0.977116		0.661814	0.00229702		1.43495
ENSG00000115137;DNAJC27	0.540065	0.0040609		-0.190636	0.418019		0.1745	0.477844		-0.426174	0.0313866		1.5454
ENSG00000115138;POMC	0.298907	0.378411		0.251012	0.506909		0.437704	0.210155		0.273113	0.419703		-1.46329
ENSG00000115145;STAM2	0.010574	0.945527		0.449275	0.000137929		-0.172036	0.207071		0.372929	0.00144225		4.98988
ENSG00000115155;OTOF	1.18813	0.000477466		2.56638	1.72781e-12		2.27335	1.19712e-11		5.46352	1.07435e-33		-1.95139
ENSG00000115159;GPD2	1.36804	2.74115e-06		1.10429	0.000406254		0.923043	0.00289042		1.19855	9.41375e-05		4.79694
ENSG00000115163;CENPA	-0.888495	0.0980393		-0.203552	0.783636		-0.81255	0.16665		0.261688	0.682514		-0.546223
ENSG00000115165;CYTIP	0.950319	8.75108e-09		-0.0518751	0.830416		0.390174	0.0274784		-0.235838	0.194978		8.40941
ENSG00000115170;ACVR1	0.216875	0.231787		0.0791552	0.738307		0.105186	0.652126		0.257687	0.157941		3.79708
ENSG00000115183;TANC1	-0.254003	0.614145		-0.572888	0.260249		-0.0192272	0.977811		-0.296535	0.560742		2.70571
ENSG00000115204;MPV17	-0.382282	0.00557761		-0.162568	0.319101		-0.12046	0.493194		-0.056361	0.746987		4.68213
ENSG00000115207;GTF3C2	-0.457632	3.50963e-05		-0.289484	0.0158332		-0.379355	0.00108399		-0.225398	0.0582526		6.07383
ENSG00000115211;EIF2B4	-0.417168	0.00111295		-0.198739	0.168916		-0.399698	0.00266563		-0.0752666	0.625337		5.06257
ENSG00000115216;NRBP1	-0.292215	0.00470811		-0.139848	0.267461		-0.147053	0.237838		0.0809004	0.525239		6.99993
ENSG00000115232;ITGA4	-0.346386	0.0337755		-0.696028	3.35969e-05		0.139369	0.521177		-0.505852	0.00260939		7.61249
ENSG00000115233;PSMD14	0.9042	5.54569e-07		0.669896	0.000496979		0.322737	0.122613		1.59457	2.19126e-15		4.53458
ENSG00000115234;SNX17	-0.227678	0.110167		-0.112029	0.541408		-0.000442263	0.998416		0.13668	0.401993		6.68278
ENSG00000115239;GPR75-ASB3	0.101993	0.693027		-0.142119	0.611161		0.0268688	0.938983		-0.210635	0.383208		2.49107
ENSG00000115241;PPM1G	-0.0965811	0.455948		-0.0324619	0.852578		-0.214949	0.101823		0.197692	0.119852		6.44468
ENSG00000115257;PCSK4	-0.663815	0.2465		-0.534036	0.338029		0.276078	0.687629		-1.20904	0.0126978		-0.847256
ENSG00000115263;GCG	0.927534	0.340979		1.88577	0.0510791		0.119222	0.93643		2.56917	0.00415804		-2.4291
ENSG00000115267;IFIH1	4.87816	3.5209e-23		2.25552	4.26326e-08		4.79053	1.72292e-21		3.59285	1.29879e-15		8.2632
ENSG00000115271;GCA	-0.606472	0.0454868		0.259885	0.503742		0.338793	0.375643		0.740563	0.0185729		7.09952
ENSG00000115274;INO80B	-0.0808107	0.544761		-0.269974	0.0309884		-0.0372461	0.836214		-0.478323	5.07655e-05		5.31252
ENSG00000115275;MOGS	-0.263297	0.0414185		-0.111482	0.505898		-0.234024	0.105501		-0.0374234	0.832996		6.35593
ENSG00000115282;TTC31	-0.19758	0.0427932		-0.185064	0.085602		-0.131588	0.249054		-0.163609	0.116447		6.48901
ENSG00000115286;NDUFS7	-0.326572	0.0520628		-0.288771	0.112651		0.0395602	0.877514		-0.0335871	0.879746		4.45005
ENSG00000115289;PCGF1	-0.480795	0.00198533		-0.180326	0.29365		-0.519743	0.000964188		-0.293673	0.0526353		3.72483
ENSG00000115290;GRB14	0.00464413	0.992845		0.396508	0.48861		-0.155221	0.791637		-0.196086	0.737242		-2.87439
ENSG00000115295;CLIP4	-0.516351	0.0117735		0.0996722	0.715102		-0.268267	0.257743		0.118032	0.622183		3.97691
ENSG00000115306;SPTBN1	-0.880093	1.58588e-07		-0.178549	0.406983		-0.323154	0.0899344		-0.334714	0.0682408		7.02627
ENSG00000115307;AUP1	0.0106664	0.939588		-0.173832	0.167403		0.00411354	0.982015		-0.0375025	0.798036		7.50451
ENSG00000115310;RTN4	0.312022	0.0741152		0.61447	0.000650757		-0.111477	0.636824		0.229074	0.234984		7.44422
ENSG00000115317;HTRA2	0.10272	0.637536		0.235024	0.279027		0.130191	0.602528		-0.0704332	0.768469		4.89508
ENSG00000115318;LOXL3	-0.78928	0.0037431		-0.945449	0.000450946		-0.262303	0.400434		-0.532568	0.0447317		4.06451
ENSG00000115325;DOK1	-1.78935	1.4324e-13		-0.424069	0.0480308		-1.02004	1.15927e-06		-0.256234	0.235811		5.11591
ENSG00000115339;GALNT3	-0.699256	0.0102437		-0.502676	0.0936368		-0.152983	0.678727		0.216509	0.489188		5.78717
ENSG00000115350;POLE4	-0.0982954	0.573724		-0.0995886	0.63319		0.0824114	0.693721		0.423155	0.00710717		4.71623
ENSG00000115355;CCDC88A	0.692707	8.06474e-06		-0.101705	0.633504		0.301189	0.0867216		0.456533	0.00511679		5.95748
ENSG00000115361;ACADL	0.516119	0.385065		0.249667	0.744575		0.136873	0.875778		0.349134	0.599247		-3.53441
ENSG00000115364;MRPL19	0.0535842	0.804541		0.18796	0.388478		-0.0971523	0.693607		0.618436	0.000484762		3.69068
ENSG00000115365;LANCL1	-0.177515	0.194905		-0.0789129	0.652667		-0.0207101	0.920172		0.0127096	0.942801		5.13102
ENSG00000115368;WDR75	0.257398	0.0215449		-0.166654	0.202319		0.0528616	0.741764		0.187505	0.121668		5.22023
ENSG00000115392;FANCL	0.146342	0.512467		0.209739	0.359854		0.343988	0.106137		0.665229	0.000395088		3.1805
ENSG00000115414;FN1	0.839535	0.494375		-4.85846	3.46165e-06		0.607039	0.688971		-4.47777	1.00819e-05		6.36873
ENSG00000115415;STAT1	3.94297	1.01758e-22		1.78153	3.02425e-07		3.60728	2.28854e-19		2.20552	6.89075e-10		9.31256
ENSG00000115419;GLS	1.33734	8.27249e-14		0.205818	0.320002		0.914083	2.1766e-07		0.283661	0.125434		6.3821
ENSG00000115421;PAPOLG	-0.188199	0.20363		-0.199049	0.228724		-0.332407	0.0286973		-0.145643	0.369222		5.83679
ENSG00000115423;DNAH6	-0.657508	0.0422218		-0.156234	0.693527		0.221464	0.550994		-0.530657	0.0862298		-1.6328
ENSG00000115425;PECR	-0.988573	0.00105399		-0.41445	0.167703		-0.213744	0.537799		-0.415307	0.141216		3.48861
ENSG00000115446;UNC50	-0.236554	0.0306271		0.073521	0.598574		-0.299285	0.00831878		0.0150822	0.917794		4.65658
ENSG00000115457;IGFBP2	-0.365841	0.679819		1.97003	0.00308611		0.502486	0.599895		1.47983	0.0265517		-1.94466
ENSG00000115459;ELMOD3	-0.413179	0.00117631		0.0681445	0.690131		-0.351096	0.00827336		-0.0577132	0.712999		4.35185
ENSG00000115464;USP34	-0.0250113	0.85147		-0.181538	0.153744		0.0914907	0.530017		-0.371549	0.00111587		8.90003
ENSG00000115484;CCT4	0.668384	0.000291168		0.00974583	0.976182		0.22377	0.327449		0.442437	0.025218		6.2846
ENSG00000115486;GGCX	-0.338156	0.0668634		-0.12973	0.559672		-0.25969	0.204948		-0.111043	0.589039		4.45744
ENSG00000115504;EHBP1	0.304317	0.0155353		0.0019476	0.992773		0.403786	0.00155197		0.067463	0.667227		4.39805
ENSG00000115514;TXNDC9	-0.426448	0.0124436		0.151452	0.453122		-0.396604	0.0250026		0.414091	0.0111671		3.34523
ENSG00000115520;COQ10B	0.872465	1.88471e-09		0.454051	0.00292298		0.507031	0.000693601		0.382899	0.0110967		4.43894
ENSG00000115523;GNLY	0.587331	0.0470045		0.677874	0.0375497		0.170458	0.676809		0.456513	0.161568		6.8578
ENSG00000115524;SF3B1	-0.101834	0.420037		-0.177373	0.191125		-0.101923	0.499134		-0.458205	0.000122647		10.4625
ENSG00000115525;ST3GAL5	0.321247	0.0582219		0.162703	0.43685		1.86012	9.03391e-22		1.4233	4.56552e-15		5.71019
ENSG00000115526;CHST10	-0.343757	0.151393		0.0411128	0.898641		0.0107437	0.976558		0.208668	0.385293		2.20639
ENSG00000115540;MOB4	0.239242	0.320635		-0.0393333	0.907623		-0.0403445	0.909719		0.176713	0.488725		1.8336
ENSG00000115541;HSPE1	1.04016	0.0105716		-0.0337253	0.95918		0.356545	0.518529		0.784815	0.0671801		1.55831
ENSG00000115548;KDM3A	-0.648439	0.014966		-0.0619792	0.884821		-0.737535	0.00972901		-0.344388	0.276433		7.96125
ENSG00000115556;PLCD4	0.320393	0.0426677		-0.0758002	0.724229		-0.192067	0.321242		-0.11982	0.511729		3.11954
ENSG00000115561;CHMP3	-0.552616	0.000604335		-0.289807	0.116241		-0.187701	0.347439		-0.257597	0.146792		6.24262
ENSG00000115568;ZNF142	0.203503	0.254338		-0.0359562	0.88689		-0.33964	0.0735106		-0.031996	0.889123		3.88579
ENSG00000115590;IL1R2	0.992523	0.0104184		-0.242981	0.649004		0.628306	0.164296		-1.10005	0.00727307		6.65326
ENSG00000115594;IL1R1	0.929205	0.0131196		-0.162277	0.758428		0.0531359	0.933671		-1.24933	0.00159504		4.41575
ENSG00000115607;IL18RAP	1.31888	0.0140147		0.928012	0.127666		0.794863	0.207907		0.787589	0.182037		6.00868
ENSG00000115616;SLC9A2	-0.141306	0.814211		1.32023	0.00850247		0.109353	0.887792		-0.150352	0.819675		-0.543631
ENSG00000115641;FHL2	0.857532	0.139714		0.863776	0.239498		0.829995	0.194913		0.562326	0.442212		1.63096
ENSG00000115649;CNPPD1	-0.983833	1.46207e-12		-0.427675	0.00247186		-0.554447	5.55085e-05		-0.27486	0.0553418		7.47926
ENSG00000115652;UXS1	0.542755	4.54609e-07		0.162309	0.200291		0.144915	0.263093		-0.345732	0.00207513		5.17672
ENSG00000115657;ABCB6	-1.11598	0.00235612		0.0524533	0.907762		-0.60252	0.11449		-0.1365	0.715082		1.14225
ENSG00000115661;STK16	-0.91703	2.45283e-07		-0.083904	0.712257		-0.675042	0.0001131		-0.389454	0.0228346		4.82389
ENSG00000115677;HDLBP	0.103791	0.334426		0.0172426	0.912793		-0.0794328	0.548339		-0.0405969	0.75832		7.78444
ENSG00000115685;PPP1R7	-0.682066	3.42979e-09		-0.0141222	0.935149		-0.332032	0.00469123		-0.0548608	0.696693		5.31094
ENSG00000115687;PASK	-0.279779	0.0201672		-0.0128487	0.947617		-0.307456	0.0177082		-0.364297	0.00419764		4.34072
ENSG00000115694;STK25	-0.245185	0.0197109		-0.00936204	0.955982		-0.155102	0.20852		-0.0417583	0.762692		6.41877
ENSG00000115705;TPO	1.9761	0.00166815		0.583212	0.502451		1.77756	0.00790153		0.169737	0.856108		-3.49841
ENSG00000115718;PROC	-2.02692	5.84094e-05		-0.75841	0.118907		-1.55623	0.00162469		-0.892213	0.0526353		1.30205
ENSG00000115738;ID2	1.44408	5.32397e-11		1.019	5.24007e-06		0.0545954	0.875778		0.466307	0.0430078		5.06832
ENSG00000115750;TAF1B	0.98664	4.08737e-08		0.340711	0.107852		0.94075	2.4439e-07		0.768765	4.64916e-05		3.10229
ENSG00000115756;HPCAL1	-1.44605	6.00952e-10		-0.807236	0.000448327		-0.216829	0.438021		-1.0816	2.03794e-06		6.75923
ENSG00000115758;ODC1	0.00666811	0.986603		0.437509	0.13907		-0.215939	0.542108		1.10387	2.54603e-05		4.06562
ENSG00000115760;BIRC6	-0.128809	0.418102		0.0502899	0.816044		0.0751001	0.716019		0.0740835	0.691915		8.38843
ENSG00000115761;NOL10	0.731173	3.2767e-07		0.217181	0.201787		0.288824	0.072131		0.486296	0.00105361		4.06616
ENSG00000115806;GORASP2	0.563998	2.73047e-07		0.371959	0.00127255		-0.0195658	0.913186		0.314841	0.00597745		5.93115
ENSG00000115808;STRN	-0.590827	0.00481766		-0.242656	0.314602		-0.160466	0.541392		-0.3483	0.104619		4.12931
ENSG00000115816;CEBPZ	0.564302	5.01081e-05		0.170627	0.322408		0.13389	0.460401		0.247796	0.105938		6.0205
ENSG00000115825;PRKD3	0.311597	0.109755		0.523348	0.00811747		0.245524	0.276415		-0.0487565	0.849829		5.25609
ENSG00000115827;DCAF17	-0.0626814	0.627169		-0.25823	0.0326595		-0.224655	0.0680692		-0.123736	0.328224		4.27509
ENSG00000115828;QPCT	-0.114811	0.780921		1.49297	3.15014e-05		-0.255537	0.582603		-0.247852	0.554151		6.30433
ENSG00000115839;RAB3GAP1	0.934511	3.45243e-14		0.606249	5.82266e-07		0.778628	2.53178e-10		0.702991	9.84658e-09		5.92554
ENSG00000115840;SLC25A12	0.418064	0.0047508		0.401223	0.0113719		0.0184116	0.9404		0.426208	0.00536446		3.90121
ENSG00000115841;RMDN2	-1.23347	3.46228e-06		0.856489	0.000141481		-0.493767	0.0518843		0.492465	0.0335628		0.972447
ENSG00000115850;LCT	-0.46012	0.572846		1.24239	0.101296		-0.138354	0.902853		0.216717	0.814737		-2.40345
ENSG00000115866;DARS	0.540355	0.000344876		0.507667	0.00164244		0.153403	0.431371		0.337414	0.0382922		6.24794
ENSG00000115875;SRSF7	0.479896	8.90468e-06		-0.0190467	0.911114		0.182355	0.147862		0.180654	0.131093		7.67866
ENSG00000115884;SDC1	-0.00362177	0.997003		0.654613	0.52638		0.106881	0.936515		-0.242206	0.824832		-0.15456
ENSG00000115896;PLCL1	0.365297	0.0879872		-0.0868614	0.764321		0.270087	0.271935		0.00198471	0.994138		3.22383
ENSG00000115902;SLC1A4	-0.548138	0.0397904		0.425419	0.110413		-0.707987	0.0102094		1.08436	6.1434e-06		4.17118
ENSG00000115904;SOS1	1.69067	8.83072e-20		0.108287	0.623053		0.902677	1.22344e-07		0.412267	0.0164567		7.47158
ENSG00000115919;KYNU	4.22377	5.49738e-25		1.23838	0.000442341		3.37784	2.70789e-18		1.03128	0.00322307		6.28294
ENSG00000115935;WIPF1	-0.0291411	0.870294		-0.4912	0.00128711		0.233525	0.169073		0.0572304	0.767906		10.2024
ENSG00000115942;ORC2	-0.16493	0.189297		-0.199177	0.138853		-0.102506	0.50788		-0.266088	0.0324096		5.52521
ENSG00000115944;COX7A2L	-0.321836	0.00680289		0.04444	0.784624		-0.0704595	0.654876		-0.104042	0.435425		3.55457
ENSG00000115947;ORC4	-0.403588	0.000855464		-0.206092	0.123863		-0.0700585	0.671679		-0.0544504	0.717535		4.78639
ENSG00000115956;PLEK	3.49195	4.91507e-18		1.78186	7.95246e-07		3.19776	2.71744e-15		1.03702	0.00373044		9.43715
ENSG00000115963;RND3	1.3967	0.204665		1.02874	0.437935		1.03042	0.440564		1.0592	0.383977		-1.56027
ENSG00000115966;ATF2	0.447566	0.00193941		0.0951599	0.62748		0.228387	0.177793		0.217445	0.172281		5.55774
ENSG00000115970;THADA	0.0508929	0.572451		-0.0553222	0.598574		0.169721	0.0491093		0.173268	0.0371713		5.83396
ENSG00000115977;AAK1	-0.434914	0.0299798		-0.333926	0.131781		-0.100872	0.714018		-0.451583	0.0271969		6.2327
ENSG00000115993;TRAK2	0.234057	0.0135001		0.0947569	0.430059		0.38041	0.000109108		0.211211	0.0359387		6.28418
ENSG00000115998;C2orf42	0.467369	0.00688039		0.0473655	0.848213		0.0564762	0.835855		-0.0341928	0.882025		2.75491
ENSG00000116001;TIA1	0.590698	1.01307e-06		-0.0428279	0.81075		0.368008	0.00424134		0.136197	0.333312		7.35799
ENSG00000116005;PCYOX1	-1.46189	1.02853e-13		-0.17689	0.394018		-0.7789	1.12231e-05		-0.669877	9.77783e-05		5.45464
ENSG00000116014;KISS1R	-1.01193	0.0402847		0.335522	0.579231		-0.109827	0.87794		-0.217888	0.712999		-0.488497
ENSG00000116016;EPAS1	0.840248	0.00929767		0.611931	0.0855833		0.400572	0.312243		-0.393991	0.285462		3.17133
ENSG00000116017;ARID3A	0.1246	0.704384		0.829082	0.00389847		-0.356768	0.293719		0.201163	0.542905		5.52266
ENSG00000116030;SUMO1	0.268982	0.146053		0.180995	0.412376		0.285534	0.150882		0.187133	0.35273		1.56196
ENSG00000116032;GRIN3B	-0.197893	0.616026		-0.205032	0.620184		-0.156788	0.743304		-0.759606	0.0206838		-1.34592
ENSG00000116044;NFE2L2	1.81093	1.93854e-13		1.14822	2.08141e-06		1.2185	4.95171e-07		0.543739	0.0269645		6.27557
ENSG00000116062;MSH6	0.159665	0.111535		0.0218504	0.88298		-0.0387663	0.787804		0.245589	0.0154244		5.67343
ENSG00000116095;PLEKHA3	0.496173	0.0385314		-0.0160922	0.967035		0.649307	0.00644791		0.164887	0.553511		0.670648
ENSG00000116096;SPR	-2.61716	0.000100781		1.02505	0.0917663		-1.4856	0.0256377		0.076797	0.920464		1.01674
ENSG00000116106;EPHA4	-2.16549	2.17676e-18		-0.591427	0.00336971		-1.33934	1.6031e-10		-0.836875	2.28583e-05		0.208761
ENSG00000116117;PARD3B	-0.0257474	0.97109		1.00017	0.0686872		0.0773364	0.927267		-0.561567	0.343772		-2.52446
ENSG00000116127;ALMS1	-0.158406	0.410611		0.0160267	0.952191		0.0673104	0.787116		-0.0142442	0.951517		4.04963
ENSG00000116128;BCL9	0.471259	0.0192421		-0.0847675	0.761786		0.641618	0.00158146		-0.0503083	0.851487		4.22517
ENSG00000116133;DHCR24	-0.337087	0.368309		0.0804087	0.854407		-0.262491	0.547837		0.883611	0.00307464		2.13085
ENSG00000116138;DNAJC16	-0.0891751	0.522037		-0.0619614	0.715433		-0.236734	0.083581		-0.104252	0.466789		4.53298
ENSG00000116151;MORN1	-0.262411	0.491503		-0.576046	0.0985949		-0.262667	0.543584		-0.580788	0.076389		-1.23087
ENSG00000116157;GPX7	-0.646484	0.00104031		0.158436	0.487392		-0.484637	0.0155741		0.0613408	0.794617		-0.974167
ENSG00000116161;CACYBP	-0.41781	0.259883		0.062931	0.901025		-0.552914	0.162765		0.272912	0.48675		5.36397
ENSG00000116171;SCP2	-0.380059	0.00115295		-0.0519014	0.756589		-0.0904374	0.562436		0.165349	0.202589		5.79761
ENSG00000116191;RALGPS2	-0.81984	0.000162444		-0.314984	0.21055		-0.436309	0.067932		-0.497659	0.0274362		6.2109
ENSG00000116194;ANGPTL1	0.112977	0.887511		-0.630915	0.391275		0.196058	0.840949		-0.976735	0.131315		-1.97427
ENSG00000116198;CEP104	-0.0697913	0.638209		-0.134576	0.389848		-0.044404	0.816005		-0.166144	0.236324		4.43669
ENSG00000116199;FAM20B	0.470568	0.00133286		0.167846	0.358033		0.773127	3.5122e-07		0.229913	0.155812		5.58213
ENSG00000116205;TCEANC2	0.395943	0.0144575		-0.198814	0.316392		0.578094	0.000456029		-0.0301286	0.893344		4.31752
ENSG00000116209;TMEM59	-0.220934	0.0780713		0.0517611	0.7717		0.0713048	0.683076		0.0220821	0.898838		7.68564
ENSG00000116212;LRRC42	0.179135	0.372787		0.0936556	0.69549		0.151483	0.51672		0.351293	0.0515834		3.1639
ENSG00000116213;WRAP73	-0.932944	1.82546e-07		-0.364997	0.0504919		-0.664904	0.00018646		-0.309426	0.0887306		4.85638
ENSG00000116221;MRPL37	0.11663	0.462944		-0.0692564	0.726887		0.0334342	0.882527		0.394097	0.00631405		4.66048
ENSG00000116237;ICMT	-0.732242	6.529e-06		0.0771166	0.724229		-0.722432	1.18606e-05		0.162139	0.365392		3.87831
ENSG00000116251;RPL22	0.0773353	0.608213		-0.584503	1.92634e-05		0.0912437	0.615258		-0.512085	0.000169564		7.31698
ENSG00000116254;CHD5	-0.340134	0.662816		0.0367188	0.973685		0.0364536	0.974524		0.317483	0.696693		0.735461
ENSG00000116260;QSOX1	1.04375	2.03416e-05		0.898226	0.000635915		0.168868	0.617224		-0.175935	0.562918		7.12551
ENSG00000116266;STXBP3	-0.352063	0.0275074		-0.419412	0.0148406		0.336031	0.0584466		-0.18116	0.324216		6.87753
ENSG00000116273;PHF13	-0.81845	0.000657931		-0.274533	0.242733		-1.18301	2.21102e-06		-0.383201	0.0711248		2.70888
ENSG00000116285;ERRFI1	-0.159106	0.702874		-0.0239861	0.962523		-0.359274	0.411457		-0.989347	0.00338587		0.85045
ENSG00000116288;PARK7	0.115186	0.704369		0.442007	0.134263		-0.0569128	0.88896		0.643999	0.0154897		0.533012
ENSG00000116299;KIAA1324	-1.21474	0.000247371		-2.54834	2.7516e-10		-0.223075	0.555476		-2.43691	3.91418e-10		0.17542
ENSG00000116337;AMPD2	-2.06985	4.48486e-17		-0.826731	0.000678947		-1.13732	2.0944e-06		-1.44147	3.15267e-09		7.3086
ENSG00000116350;SRSF4	0.202895	0.0277705		0.097023	0.403831		0.212226	0.0349378		0.286021	0.00293743		7.62698
ENSG00000116353;MECR	0.211523	0.335403		-0.0902755	0.756074		0.200295	0.415832		0.414989	0.0476762		1.34507
ENSG00000116396;KCNC4	-0.287663	0.353528		-0.123135	0.73249		0.0144144	0.975115		-0.506044	0.0681212		0.990835
ENSG00000116406;EDEM3	-0.411194	0.093835		-0.404546	0.134284		-0.578043	0.0245964		-0.660427	0.00729064		5.74449
ENSG00000116455;WDR77	-0.260128	0.184385		-0.519044	0.0072309		-0.243583	0.262742		0.209768	0.299716		4.27778
ENSG00000116473;RAP1A	-0.250977	0.098786		0.134874	0.462414		-0.112528	0.560575		-0.286935	0.0625438		5.2588
ENSG00000116478;HDAC1	-1.25948	2.85303e-10		-0.28704	0.132382		-0.835711	6.0176e-06		-0.349266	0.049187		3.84532
ENSG00000116489;CAPZA1	0.438379	0.000777028		0.332478	0.0201912		0.275592	0.059541		0.23762	0.0965745		6.18831
ENSG00000116497;S100PBP	-0.523152	0.000149098		-0.195632	0.220464		-0.219379	0.165326		-0.388395	0.00572929		5.47203
ENSG00000116514;RNF19B	2.88753	3.42045e-18		1.39648	2.16211e-06		2.64384	2.17824e-15		1.4457	9.79268e-07		8.87913
ENSG00000116521;SCAMP3	-0.269554	0.082409		0.013161	0.952191		-0.385602	0.0149643		0.0113088	0.953339		3.17066
ENSG00000116525;TRIM62	-0.577029	1.21763e-05		-0.370171	0.00567772		-0.287567	0.0392155		-0.330145	0.0117348		4.36912
ENSG00000116539;ASH1L	0.00210176	0.992996		-0.00389062	0.991355		-0.0154371	0.962434		-0.142011	0.539362		6.92169
ENSG00000116560;SFPQ	0.535674	8.72713e-05		-0.200654	0.21765		0.178732	0.284596		-0.0597301	0.740806		7.47972
ENSG00000116574;RHOU	3.36522	6.64053e-16		2.42824	3.30006e-07		-0.398734	0.519335		1.17984	0.0171468		1.08031
ENSG00000116580;GON4L	0.0217157	0.879883		-0.00470926	0.981049		-0.0922107	0.545315		-0.142628	0.269325		5.75262
ENSG00000116584;ARHGEF2	0.0248094	0.916459		0.459255	0.0246301		-0.456579	0.0216635		0.0124188	0.962394		9.57404
ENSG00000116586;LAMTOR2	-0.619603	0.00132013		-0.118291	0.625123		-0.272991	0.200575		0.222196	0.264945		4.22723
ENSG00000116604;MEF2D	-0.640477	0.00174594		-0.553206	0.0147325		-0.942852	1.04772e-05		-0.62601	0.00418228		7.32015
ENSG00000116641;DOCK7	0.55317	0.00884427		0.141248	0.614626		0.408894	0.079743		0.249331	0.289595		3.31882
ENSG00000116649;SRM	0.209503	0.39829		-0.130291	0.68471		-0.0511983	0.887104		1.13644	4.80506e-07		2.78313
ENSG00000116661;FBXO2	0.809383	0.00359936		1.08644	3.92651e-05		0.645018	0.0320447		0.357698	0.211362		0.532517
ENSG00000116663;FBXO6	3.28357	4.65171e-17		2.40515	6.76104e-10		3.17895	1.29606e-15		2.85487	9.4656e-13		4.83326
ENSG00000116667;C1orf21	-0.950105	5.58585e-05		-0.0510042	0.882952		-0.328863	0.22165		-0.750784	0.0014497		3.87709
ENSG00000116668;SWT1	2.43181	2.1791e-31		1.0867	4.94858e-10		0.943132	5.09486e-08		0.217657	0.247373		5.28601
ENSG00000116670;MAD2L2	1.63084	4.83766e-13		0.758958	0.000949432		1.1978	9.51068e-08		0.526896	0.0229467		4.98938
ENSG00000116675;DNAJC6	1.17093	0.00058802		1.00143	0.00697183		0.581897	0.153857		0.586459	0.125034		1.06645
ENSG00000116678;LEPR	-0.11536	0.742998		-0.318733	0.35513		0.114474	0.777978		-0.29994	0.348279		0.481742
ENSG00000116679;IVNS1ABP	3.19641	2.53861e-28		1.71993	3.28564e-12		1.3475	7.99002e-09		0.107848	0.70855		9.73643
ENSG00000116688;MFN2	0.0927455	0.632382		-0.444037	0.013777		-0.0738844	0.763783		-0.402232	0.0228556		7.35311
ENSG00000116690;PRG4	0.208627	0.310212		0.207121	0.376294		0.25638	0.238846		0.162437	0.46647		1.99715
ENSG00000116691;MIIP	-0.546845	0.0108802		-0.00395064	0.991708		0.0163468	0.962461		0.383007	0.0801247		4.50793
ENSG00000116698;SMG7	1.7257	5.01272e-17		1.10992	1.40667e-08		1.03148	1.25781e-07		0.441024	0.0247018		7.38495
ENSG00000116701;NCF2	-0.427887	0.0585944		0.116235	0.711207		-0.683641	0.00356767		-0.596851	0.0099623		9.74566
ENSG00000116704;SLC35D1	-0.367869	0.00335738		-0.237779	0.0859971		-0.307801	0.0216411		-0.511416	5.79809e-05		5.12075
ENSG00000116711;PLA2G4A	1.99125	3.59986e-10		0.982728	0.016269		0.502208	0.199387		1.05489	0.00704356		1.93822
ENSG00000116717;GADD45A	0.312348	0.339712		0.642069	0.0522851		-0.34476	0.366827		-0.263755	0.473731		4.84921
ENSG00000116729;WLS	-2.47149	8.6569e-07		-3.80929	7.35159e-11		-0.450073	0.396038		-3.53311	3.27751e-10		5.61751
ENSG00000116731;PRDM2	-0.29967	0.00158845		0.0974559	0.430403		-0.281262	0.00593561		-0.183069	0.081384		7.75636
ENSG00000116741;RGS2	-1.41057	0.00111718		-2.69571	5.77102e-09		-2.80323	4.99362e-10		-2.79376	1.86643e-09		10.2025
ENSG00000116747;TROVE2	0.466409	0.12332		0.0901462	0.833037		0.536369	0.0984193		0.342586	0.29652		5.5026
ENSG00000116750;UCHL5	-0.0429846	0.796505		-0.0950277	0.599395		-0.0754	0.692		0.370228	0.0078962		5.21175
ENSG00000116752;BCAS2	0.373292	0.0155419		0.328524	0.0452294		0.112413	0.585975		0.316494	0.045052		2.66406
ENSG00000116754;SRSF11	-0.0880917	0.604543		-0.349582	0.0345945		-0.112409	0.577919		-0.371082	0.019619		8.3971
ENSG00000116761;CTH	-0.0791665	0.910665		-0.0441048	0.957845		-0.199995	0.808426		0.410407	0.499687		-0.846657
ENSG00000116771;AGMAT	-1.03611	0.0078352		-0.335548	0.470403		-0.244964	0.602147		0.193097	0.65883		-0.803927
ENSG00000116786;PLEKHM2	0.485475	0.000368036		0.156764	0.36402		0.260188	0.095523		-0.00452176	0.981335		7.13298
ENSG00000116791;CRYZ	-0.126014	0.589257		-0.459419	0.0247714		0.107887	0.687887		-0.118367	0.600598		1.32412
ENSG00000116793;PHTF1	-0.526435	9.14705e-05		0.0303505	0.876196		-0.122341	0.461863		-0.0833186	0.598962		4.63227
ENSG00000116809;ZBTB17	0.364821	0.00205944		1.01442	1.2149e-14		-0.0333719	0.861999		0.400532	0.00120359		6.09926
ENSG00000116815;CD58	0.625464	0.0273007		0.42551	0.1965		0.369727	0.27145		-0.0126198	0.975027		4.02713
ENSG00000116819;TFAP2E	-0.728788	0.0122663		-0.0064561	0.988152		-0.389013	0.221814		-0.233381	0.415957		-0.0472182
ENSG00000116824;CD2	1.08994	5.20956e-09		0.323638	0.123687		0.914387	1.93595e-06		0.148376	0.503668		7.02638
ENSG00000116830;TTF2	0.717706	0.000131534		0.114139	0.673821		0.576984	0.00363509		0.589442	0.00302404		3.20121
ENSG00000116833;NR5A2	5.84265	5.14469e-21		1.34447	0.0478174		1.5141	0.0220125		-0.476212	0.53204		-2.62641
ENSG00000116852;KIF21B	-1.36565	3.95606e-05		-0.654447	0.0269533		-0.599656	0.0561703		-0.86241	0.00218331		2.95718
ENSG00000116857;TMEM9	-1.21907	1.73132e-07		0.232343	0.313993		-0.563966	0.0103427		-0.204992	0.351881		4.16103
ENSG00000116863;ADPRHL2	1.24606	8.96293e-14		0.0281956	0.909839		1.26645	1.47101e-13		0.65791	5.92214e-05		5.65888
ENSG00000116871;MAP7D1	-1.61127	3.91156e-17		-0.549395	0.00380637		-0.815711	8.3472e-06		-0.311566	0.110911		7.47695
ENSG00000116874;WARS2	0.554217	0.00243438		0.323775	0.12993		0.23573	0.28966		0.542813	0.00463092		2.07052
ENSG00000116898;MRPS15	0.125758	0.610733		-0.457203	0.0563871		0.00740359	0.983187		-0.0945809	0.730748		4.36872
ENSG00000116903;EXOC8	-0.235121	0.0590755		0.0694601	0.68665		-0.336306	0.00992438		-0.197572	0.143116		6.65913
ENSG00000116906;GNPAT	-0.332337	0.0341054		-0.0858371	0.686066		-0.122045	0.5481		-0.0436863	0.834685		6.55752
ENSG00000116918;TSNAX	-0.450057	0.174		-0.720128	0.018872		-1.06871	0.0015499		-0.413211	0.177708		0.128114
ENSG00000116922;C1orf109	0.119013	0.587105		-0.168019	0.487392		-0.276752	0.2267		0.240829	0.239436		2.62094
ENSG00000116954;RRAGC	-0.0893375	0.739297		0.704786	0.0027085		-0.266349	0.332447		0.649401	0.00501696		6.2437
ENSG00000116957;TBCE	-0.444298	0.00115929		-0.0352945	0.854811		-0.114191	0.499084		0.333698	0.0120221		4.22904
ENSG00000116962;NID1	-1.94838	0.00386		0.583506	0.481623		0.542091	0.362715		2.13626	0.000523831		1.95114
ENSG00000116977;LGALS8	1.27123	0.000106223		0.401015	0.323953		1.01736	0.00378898		0.644564	0.0724623		7.40427
ENSG00000116983;HPCAL4	-1.79794	2.15437e-09		-0.329702	0.199698		-0.797462	0.00170418		-0.381234	0.108658		3.1825
ENSG00000116984;MTR	0.0852912	0.672794		-0.0255208	0.923757		0.108129	0.647559		-0.135071	0.505201		5.14647
ENSG00000116991;SIPA1L2	-1.07809	0.000717187		-0.50417	0.107206		0.351148	0.296555		-0.134342	0.69976		5.07822
ENSG00000117000;RLF	0.986018	5.43039e-05		0.36172	0.225051		-0.0431053	0.913645		-0.19677	0.514853		7.47044
ENSG00000117009;KMO	4.66485	7.457e-18		0.458196	0.52196		3.63875	5.74202e-12		2.06575	0.000153979		4.99157
ENSG00000117010;ZNF684	0.53158	0.213372		0.291326	0.584136		1.16375	0.00292549		1.23113	0.00198895		1.66829
ENSG00000117013;KCNQ4	-0.232339	0.591604		0.951122	0.0123669		-0.0325238	0.95824		0.609794	0.114571		-0.364856
ENSG00000117016;RIMS3	-0.535323	0.315049		1.61594	0.000283929		-0.213671	0.753531		0.673539	0.159609		-1.36524
ENSG00000117020;AKT3	0.598672	7.0847e-06		-0.0222811	0.916297		0.285918	0.0538095		-0.518398	0.000186698		5.9367
ENSG00000117036;ETV3	1.73669	1.75283e-17		0.892088	3.64465e-06		0.778649	5.02746e-05		0.556203	0.0038902		6.5111
ENSG00000117054;ACADM	0.0615914	0.750752		0.191182	0.323182		0.0453873	0.857948		0.434546	0.007925		3.90106
ENSG00000117069;ST6GALNAC5	0.505427	0.540674		0.477464	0.628104		0.802033	0.363187		0.126985	0.901241		-1.06247
ENSG00000117090;SLAMF1	1.63595	1.76346e-05		1.34637	0.00113049		0.39138	0.446278		0.314733	0.516227		3.39251
ENSG00000117091;CD48	1.79963	1.09893e-21		0.993919	4.49849e-09		1.09163	2.31904e-10		0.83393	6.44411e-07		8.26063
ENSG00000117114;LPHN2	0.774605	0.316156		0.497415	0.603704		0.413579	0.680018		0.353639	0.696716		-3.23196
ENSG00000117115;PADI2	-1.16088	0.000105668		-0.641581	0.0595405		-0.238396	0.566375		-1.25574	6.85267e-05		5.7851
ENSG00000117118;SDHB	-0.406374	0.00539667		-0.146223	0.41963		-0.0438511	0.8458		0.232895	0.134984		5.97408
ENSG00000117139;KDM5B	-1.01565	5.3889e-07		0.153386	0.556322		-0.965249	2.98e-06		-0.196758	0.391241		6.08738
ENSG00000117143;UAP1	0.842161	0.000105811		0.112215	0.709361		0.24436	0.382643		-0.24426	0.324125		2.45925
ENSG00000117174;ZNHIT6	0.727878	2.0821e-07		-0.142527	0.428935		0.318254	0.0389559		0.452978	0.00162269		2.74391
ENSG00000117222;RBBP5	-0.0297708	0.884404		0.0771961	0.726173		-0.210053	0.282164		-0.110865	0.560797		4.3739
ENSG00000117226;GBP3	3.36276	3.48972e-07		2.68058	0.000138046		3.24103	2.2969e-06		2.18839	0.00173205		4.52538
ENSG00000117228;GBP1	6.12415	2.94557e-15		3.59658	1.44858e-06		6.03775	3.00012e-14		3.11843	2.44976e-05		5.95432
ENSG00000117245;KIF17	-0.345341	0.682912		0.261738	0.804101		0.670949	0.441709		1.35761	0.0734301		-1.98135
ENSG00000117266;CDK18	0.226253	0.568987		1.08965	0.000870177		0.359266	0.387439		1.16831	0.00027244		1.45789
ENSG00000117280;RAB7L1	1.37398	5.52854e-12		0.444091	0.0330819		1.36197	3.59613e-11		0.905152	4.6364e-06		6.67523
ENSG00000117281;CD160	-0.396032	0.164585		-0.705088	0.00702595		-0.142513	0.689576		-0.580905	0.022669		3.68733
ENSG00000117298;ECE1	2.52135	1.45828e-20		1.3241	2.41751e-08		1.7118	1.18295e-11		1.11158	2.2088e-06		7.30292
ENSG00000117305;HMGCL	-0.607565	0.00209766		0.290211	0.165975		-0.315405	0.147162		0.503135	0.00731659		5.32
ENSG00000117308;GALE	-0.54779	0.0167519		0.203508	0.416877		-0.466794	0.0480145		0.284822	0.192919		4.70611
ENSG00000117318;ID3	-2.1694	2.8881e-08		-0.543522	0.0650292		-1.8138	4.02596e-07		-0.940388	0.000676785		3.0624
ENSG00000117322;CR2	0.506459	0.0326163		0.25289	0.368654		0.449905	0.0795215		0.790252	0.000580474		3.75552
ENSG00000117335;CD46	-1.03313	3.50888e-12		-1.05878	1.28756e-11		0.0432636	0.854788		-0.337258	0.031482		8.32651
ENSG00000117360;PRPF3	0.80344	2.16935e-05		0.314517	0.154576		0.309546	0.163892		0.258356	0.229013		5.54702
ENSG00000117362;APH1A	0.392877	0.000446697		0.183532	0.161588		0.343057	0.00440194		0.288403	0.0156486		7.59492
ENSG00000117385;LEPRE1	-1.00773	1.11977e-11		-0.29223	0.0505115		-0.672031	2.53901e-06		-0.449257	0.0013177		5.08212
ENSG00000117394;SLC2A1	-0.893135	0.00652209		0.701183	0.0265234		-1.30853	0.000135402		0.203697	0.565606		4.21927
ENSG00000117395;EBNA1BP2	0.409846	0.0190809		0.00732254	0.981055		0.0587377	0.827235		1.01441	1.86455e-08		3.73919
ENSG00000117399;CDC20	-0.573788	0.312273		0.586947	0.361058		-1.01958	0.0873577		1.61297	0.00195637		-0.808553
ENSG00000117408;IPO13	-0.188254	0.252822		-0.134175	0.495315		-0.230816	0.192568		0.158742	0.359046		4.49327
ENSG00000117410;ATP6V0B	-1.08506	1.24952e-08		-0.483229	0.0220799		-0.544239	0.00773437		-0.463262	0.0241398		7.83058
ENSG00000117411;B4GALT2	0.100918	0.767839		0.520082	0.0713479		0.399196	0.204207		1.16003	8.80954e-06		2.02061
ENSG00000117419;ERI3	-0.0772846	0.739081		-0.354663	0.0925758		0.0988953	0.701774		0.0538857	0.828674		2.29918
ENSG00000117425;PTCH2	-0.336603	0.484176		0.0438479	0.944308		0.0669788	0.917527		-0.520039	0.246872		0.654262
ENSG00000117448;AKR1A1	-0.00262638	0.991072		0.556614	0.00104521		0.102583	0.649949		1.08807	2.36484e-10		5.69836
ENSG00000117461;PIK3R3	1.09804	7.80139e-06		-0.0124028	0.979268		0.785622	0.00256848		0.767874	0.0050569		0.247088
ENSG00000117475;BLZF1	2.07933	8.08666e-13		0.856212	0.00643304		1.78084	9.98372e-10		1.35205	6.89623e-06		3.18682
ENSG00000117477;CCDC181	1.47929	0.000199425		0.0724737	0.914388		1.74862	1.22566e-05		0.527549	0.2661		-1.70421
ENSG00000117479;SLC19A2	-0.165587	0.312371		-0.329181	0.0484131		-0.288414	0.0819518		-0.112952	0.526892		3.36193
ENSG00000117480;FAAH	-0.554554	0.0189275		-0.243887	0.391238		-0.00620245	0.986538		-0.4496	0.0662654		3.79775
ENSG00000117481;NSUN4	0.794932	7.73282e-08		0.249683	0.144531		0.567102	0.000193493		0.465159	0.00235053		4.10763
ENSG00000117500;TMED5	0.624122	0.000128684		0.331541	0.0730258		0.274273	0.150647		0.275487	0.127131		7.25853
ENSG00000117505;DR1	-0.210496	0.0570496		0.0624089	0.678928		-0.095737	0.499084		-0.00201083	0.989284		6.35595
ENSG00000117519;CNN3	0.558306	0.105901		0.361442	0.343978		0.411295	0.305356		-0.272332	0.469099		1.83384
ENSG00000117523;PRRC2C	0.924473	6.94568e-13		0.351603	0.0076653		0.439574	0.000613401		0.127351	0.375596		7.88842
ENSG00000117525;F3	5.82534	2.65519e-08		1.35543	0.28798		1.7498	0.17713		-0.985014	0.443149		1.3228
ENSG00000117528;ABCD3	-0.321488	0.0232938		-0.378705	0.0090307		-0.139518	0.413273		-0.327426	0.0209747		3.79322
ENSG00000117533;VAMP4	-0.478528	0.000157717		-0.16979	0.259662		-0.274307	0.0483642		-0.238701	0.0781751		5.45159
ENSG00000117543;DPH5	-0.412478	0.00822024		-0.60045	5.76795e-05		-0.0147828	0.951336		-0.395279	0.00746873		2.70968
ENSG00000117560;FASLG	2.88215	1.23263e-15		1.02234	0.00631475		2.59979	5.81472e-13		1.08999	0.00271716		3.29909
ENSG00000117569;PTBP2	-0.0219411	0.91433		-0.155112	0.431999		-0.0250305	0.920514		-0.146494	0.423222		4.70055
ENSG00000117586;TNFSF4	0.799609	0.00458558		1.34345	6.28605e-06		0.326413	0.358741		0.797075	0.00848116		2.4015
ENSG00000117593;DARS2	0.0904615	0.755598		0.234397	0.42574		0.0276498	0.942962		0.616934	0.00934185		0.551176
ENSG00000117594;HSD11B1	4.16642	0.00165343		1.84592	0.236448		3.08242	0.0378016		3.27057	0.0179081		2.0035
ENSG00000117595;IRF6	0.446583	0.222662		0.659374	0.073838		0.735075	0.0402483		0.659515	0.0603279		0.356572
ENSG00000117597;DIEXF	0.191958	0.303889		0.153367	0.482547		-0.299002	0.137334		0.323899	0.0718647		3.25292
ENSG00000117601;SERPINC1	1.03729	0.0869671		0.0755022	0.934142		0.814033	0.243273		0.0542603	0.946222		-1.78799
ENSG00000117602;RCAN3	-0.122477	0.526305		-0.359981	0.0478592		0.00441523	0.987289		-0.538467	0.00160379		3.62728
ENSG00000117614;SYF2	-0.432711	0.00112281		-0.162206	0.326166		-0.29565	0.0453051		-0.0849012	0.611254		6.55534
ENSG00000117616;C1orf63	-0.863651	6.63017e-05		-0.106608	0.736862		-0.604097	0.0100652		-0.15874	0.562827		7.25132
ENSG00000117620;SLC35A3	0.157371	0.397725		-0.17005	0.408595		0.10446	0.647202		-0.0211147	0.924984		2.6554
ENSG00000117625;RCOR3	-1.25807	4.66542e-16		-0.432601	0.0036842		-0.639434	1.06161e-05		-0.448584	0.00207895		6.41746
ENSG00000117632;STMN1	-0.46053	0.00353113		0.0707606	0.742827		-0.306743	0.0762481		-0.24188	0.148658		5.27456
ENSG00000117640;MTFR1L	-0.849524	9.1376e-11		-0.408547	0.00162528		-0.452569	0.000455453		-0.605788	2.09105e-06		5.1974
ENSG00000117643;MAN1C1	0.0798524	0.686648		-0.109053	0.625123		-0.0535424	0.837394		-0.544923	0.00151547		4.45029
ENSG00000117676;RPS6KA1	-0.556893	0.000606786		-0.285316	0.136946		-0.611885	0.000374572		-0.572832	0.000892599		8.6506
ENSG00000117682;DHDDS	-0.182286	0.110671		-0.0422332	0.785728		-0.224239	0.0627257		0.220532	0.0540832		4.64089
ENSG00000117691;NENF	0.0846007	0.734884		0.142954	0.596933		0.107396	0.706731		0.166741	0.488406		2.76172
ENSG00000117697;NSL1	-0.346283	0.01192		-0.154218	0.350165		-0.0241015	0.910794		0.359171	0.00894308		4.50532
ENSG00000117707;PROX1	0.632054	0.229934		1.13625	0.0371041		0.255178	0.716611		0.0870123	0.902727		-0.931666
ENSG00000117713;ARID1A	-0.192354	0.155872		-0.430293	0.00183774		-0.191242	0.216561		-0.235451	0.0991773		8.5735
ENSG00000117724;CENPF	-0.187658	0.583494		0.258256	0.486957		-0.114131	0.787199		-0.0418973	0.917618		3.12646
ENSG00000117748;RPA2	0.360124	0.0112255		0.180775	0.264174		0.169341	0.323373		-0.00897631	0.962394		2.41471
ENSG00000117751;PPP1R8	0.23096	0.0560346		0.114996	0.442405		0.0550452	0.747903		0.262234	0.0353719		5.07435
ENSG00000117758;STX12	1.77145	8.35158e-24		0.685438	9.18236e-06		0.818767	1.24153e-07		0.642141	2.92278e-05		6.38883
ENSG00000117791;MARC2	-0.113809	0.892698		0.578041	0.480373		-0.232668	0.816775		-0.154322	0.864331		-1.58216
ENSG00000117834;SLC5A9	0.440052	0.246261		1.37034	0.00133848		0.764137	0.0360585		2.82515	1.08659e-11		-2.08275
ENSG00000117859;OSBPL9	-0.400813	0.0228279		-0.109121	0.636319		0.314256	0.0985607		0.221479	0.243492		6.60448
ENSG00000117862;TXNDC12	-0.501421	7.97945e-05		-0.048424	0.782351		-0.141598	0.351078		-0.173923	0.197521		3.78593
ENSG00000117877;CD3EAP	-0.669609	2.89349e-05		-0.454742	0.00460256		-0.517077	0.00135674		-0.292673	0.0682545		3.67751
ENSG00000117899;MESDC2	0.0429008	0.807529		0.464798	0.00189664		0.0964074	0.623648		0.546516	0.00019051		5.18666
ENSG00000117906;RCN2	-0.429963	0.0052405		-0.16484	0.372694		-0.323757	0.0514336		-0.231078	0.157073		4.29744
ENSG00000117984;CTSD	-2.13781	1.89362e-14		0.0817802	0.820322		-0.943803	0.000182599		0.780385	0.00216029		7.2811
ENSG00000118007;STAG1	0.189044	0.037196		0.0201535	0.883889		0.249856	0.00885841		-0.136034	0.169564		6.59669
ENSG00000118046;STK11	-0.583571	1.25571e-06		-0.151091	0.299662		-0.136146	0.359607		-0.275381	0.0302031		6.07016
ENSG00000118058;KMT2A	0.144392	0.463263		0.315147	0.125592		-0.0723607	0.782942		-0.0385072	0.878261		8.37551
ENSG00000118094;TREH	0.89867	0.0798048		0.513481	0.413894		0.632759	0.292234		-0.16022	0.812981		-3.05656
ENSG00000118096;IFT46	0.145401	0.432722		0.0634074	0.773645		-0.149627	0.48957		0.0588203	0.770848		3.01036
ENSG00000118113;MMP8	0.66832	0.586207		0.179213	0.914582		0.245691	0.890325		-0.692967	0.606712		1.63011
ENSG00000118156;ZNF541	1.00116	0.00153929		-0.661542	0.0652327		0.626909	0.0808389		-0.60402	0.0779212		1.64032
ENSG00000118162;KPTN	1.43854	1.95203e-05		0.911299	0.0163601		1.33715	0.000122059		1.65172	3.76787e-06		3.10261
ENSG00000118193;KIF14	-0.31421	0.551477		0.226424	0.721822		0.302877	0.611434		0.323405	0.553426		-0.751632
ENSG00000118194;TNNT2	3.52517	3.51317e-06		-0.52151	0.60201		0.509682	0.66531		-1.57916	0.0504645		-2.31118
ENSG00000118197;DDX59	0.378717	0.00465763		-0.0215463	0.919228		0.476615	0.000462547		0.00379647	0.983459		3.78996
ENSG00000118200;CAMSAP2	-0.674572	0.00421016		-0.171916	0.529483		0.510236	0.0211977		-0.245705	0.300259		3.71448
ENSG00000118217;ATF6	0.4781	0.00488449		0.365358	0.0539742		0.318148	0.0981008		0.40828	0.0236135		6.29046
ENSG00000118242;MREG	-0.0969424	0.819483		1.09443	0.000518752		0.440132	0.249969		0.595871	0.0681168		1.32446
ENSG00000118246;FASTKD2	0.575488	0.000507021		-0.267885	0.173365		0.275512	0.152756		0.248236	0.174949		3.597
ENSG00000118257;NRP2	1.58124	0.0417011		3.01229	5.30347e-05		0.18816	0.887638		2.68821	0.000277994		2.8587
ENSG00000118260;CREB1	0.623722	0.000101863		0.121662	0.57588		0.524173	0.00225777		-0.0546803	0.804544		7.55024
ENSG00000118276;B4GALT6	-0.59263	0.184994		-0.0394923	0.949954		-0.350474	0.505342		-0.297069	0.539362		-0.78187
ENSG00000118292;C1orf54	-0.380992	0.368773		-0.289646	0.545013		0.355298	0.422815		0.701081	0.0563806		-0.232694
ENSG00000118298;CA14	0.0427139	0.927813		-0.0774473	0.882994		0.183738	0.707839		-0.753187	0.0437744		-0.631569
ENSG00000118307;CASC1	-0.437758	0.396652		-0.00477795	0.994492		-0.514904	0.365357		-1.16736	0.0115454		-0.966849
ENSG00000118308;LRMP	-2.51321	4.90914e-22		-1.96881	2.61691e-15		-1.13749	8.38908e-07		-1.65106	8.05387e-12		7.38693
ENSG00000118322;ATP10B	3.75986	3.77574e-05		3.25728	0.00114407		1.37582	0.244769		1.14347	0.309278		-1.47983
ENSG00000118363;SPCS2	0.80462	9.16152e-07		0.519891	0.00283655		0.0625726	0.806085		0.407954	0.0186395		2.72959
ENSG00000118369;USP35	-0.644491	0.0134853		0.378635	0.122927		-0.607808	0.0216411		-0.414053	0.0823086		2.36324
ENSG00000118402;ELOVL4	-1.33153	0.00899592		0.0834272	0.904042		-0.791	0.153362		-0.162581	0.785403		-1.16014
ENSG00000118412;CASP8AP2	-0.771885	3.5343e-07		-0.319814	0.0492869		-0.482949	0.00189324		-0.128227	0.46369		6.35096
ENSG00000118420;UBE3D	-0.159132	0.514115		-0.143053	0.616217		0.0355826	0.914376		0.495443	0.0205803		0.793587
ENSG00000118432;CNR1	-1.22144	0.0159576		0.641325	0.167188		-0.698154	0.201455		-2.04272	1.44582e-05		0.22733
ENSG00000118454;ANKRD13C	0.0564466	0.704729		-0.0319595	0.863933		-0.056737	0.755247		0.00107646	0.994653		5.22315
ENSG00000118495;PLAGL1	0.00404451	0.988522		0.548795	0.00781566		0.486277	0.0185865		0.607249	0.00242086		5.41331
ENSG00000118503;TNFAIP3	3.43711	3.2736e-16		1.97104	4.17304e-07		2.37289	2.93503e-09		1.05544	0.00613934		10.129
ENSG00000118507;AKAP7	0.0257204	0.927804		-0.586618	0.00953933		0.416302	0.0692694		-0.214788	0.3722		3.56386
ENSG00000118508;RAB32	-1.61121	8.44458e-10		-0.164655	0.616578		-1.05238	1.78975e-05		0.157309	0.593026		5.09685
ENSG00000118513;MYB	-0.213909	0.472554		0.225464	0.485755		0.211497	0.512846		-0.137857	0.664697		2.18091
ENSG00000118514;ALDH8A1	0.260945	0.666482		0.618255	0.302034		0.108178	0.896285		0.255511	0.686364		-0.612114
ENSG00000118515;SGK1	1.09007	0.000269675		0.245124	0.533774		-0.563778	0.0886937		-0.902976	0.00330037		9.26521
ENSG00000118518;RNF146	-0.495409	1.18269e-05		0.0579821	0.716801		-0.398257	0.000769231		0.0148773	0.924745		6.0034
ENSG00000118520;ARG1	-0.424488	0.292006		-0.682547	0.0845313		-0.233253	0.624159		-1.17297	0.00188375		0.974876
ENSG00000118557;PMFBP1	0.315351	0.290532		-0.133831	0.735084		-0.123525	0.762578		0.365708	0.227561		0.718689
ENSG00000118564;FBXL5	-1.41417	1.11305e-12		0.053744	0.854407		-0.836547	3.1328e-05		-0.3981	0.0565396		8.16633
ENSG00000118579;MED28	0.683142	4.46435e-06		0.679906	8.99831e-06		0.563829	0.000244968		0.675408	8.97253e-06		3.39025
ENSG00000118600;TMEM5	0.575908	0.000139877		0.0877101	0.674328		0.419215	0.00885126		0.232239	0.155215		2.93541
ENSG00000118640;VAMP8	-0.703148	7.67513e-06		-0.0889507	0.680584		-0.171609	0.374497		0.304298	0.0675803		5.48528
ENSG00000118655;DCLRE1B	-1.24985	1.78043e-07		0.0397371	0.897307		-1.18482	3.74071e-07		0.136512	0.574929		3.03873
ENSG00000118680;MYL12B	-0.084672	0.599415		0.0918725	0.633391		0.0364316	0.874276		0.152114	0.355212		7.51673
ENSG00000118690;ARMC2	-0.564252	0.0420788		-0.622612	0.0201546		-0.282091	0.369659		-0.799235	0.00173459		2.06472
ENSG00000118705;RPN2	0.424529	7.19304e-05		0.132353	0.317701		0.128738	0.33374		0.181731	0.125257		6.93967
ENSG00000118707;TGIF2	1.05528	1.67426e-05		0.57671	0.0337429		1.07405	3.06337e-05		0.519004	0.0498821		6.13178
ENSG00000118816;CCNI	0.257175	0.0935299		-0.209311	0.244284		0.181898	0.321573		-0.459631	0.003318		7.03188
ENSG00000118849;RARRES1	2.72347	5.90923e-07		2.85787	3.78556e-06		-0.0782278	0.938553		2.53094	4.11628e-05		-0.854469
ENSG00000118855;MFSD1	-0.695774	8.9229e-05		-0.600396	0.0015412		-0.198324	0.373827		0.563939	0.00236519		6.54613
ENSG00000118873;RAB3GAP2	0.195924	0.31247		0.068651	0.783042		0.0900737	0.717795		0.199017	0.312066		4.25494
ENSG00000118898;PPL	-2.05168	4.90523e-05		-1.23265	0.0173849		-1.40246	0.00445662		0.259332	0.636949		0.718756
ENSG00000118900;UBN1	-1.34602	1.89568e-09		-0.706961	0.00274804		-0.61666	0.00936684		-0.493629	0.0380277		7.3932
ENSG00000118922;KLF12	0.13066	0.441226		-0.152948	0.430581		0.169478	0.376351		-0.222681	0.190369		6.79403
ENSG00000118939;UCHL3	0.548892	0.00405656		0.318077	0.162659		0.504827	0.0115697		0.844127	2.06965e-05		3.12463
ENSG00000118946;PCDH17	0.54226	0.529251		0.731322	0.436617		1.13556	0.184195		0.62211	0.482426		-2.58986
ENSG00000118960;HS1BP3	-0.93696	0.000196587		0.216293	0.429655		-0.817865	0.000984244		0.066646	0.822078		3.59175
ENSG00000118961;C2orf43	0.235555	0.112481		0.0256139	0.904858		0.135781	0.450862		0.376195	0.00799941		3.09525
ENSG00000118965;WDR35	0.0426263	0.84703		0.342798	0.0638062		0.0115839	0.969788		-0.114997	0.577178		2.16481
ENSG00000118971;CCND2	0.924837	7.67045e-05		0.135848	0.679739		0.912493	0.000231472		0.569352	0.0233923		6.84633
ENSG00000118985;ELL2	1.33622	2.25247e-09		1.27123	3.80028e-08		1.2355	7.10885e-08		0.700874	0.00223971		6.43366
ENSG00000118997;DNAH7	-0.789947	0.181003		-0.162353	0.851894		-0.593552	0.378788		0.422751	0.539131		-1.66901
ENSG00000119004;CYP20A1	0.541612	1.924e-05		-0.215357	0.149616		0.349943	0.00938776		0.00470443	0.979175		3.45867
ENSG00000119041;GTF3C3	0.241623	0.0483761		-0.120098	0.429736		0.0618656	0.714491		0.0356969	0.827329		5.09734
ENSG00000119042;SATB2	-0.397756	0.53041		-0.854574	0.168555		-0.136085	0.877183		-0.910745	0.11701		-1.50538
ENSG00000119048;UBE2B	0.408365	0.012442		0.233889	0.232774		0.243864	0.208251		-0.0128601	0.955154		7.70155
ENSG00000119121;TRPM6	-2.92994	1.97954e-07		-4.44104	4.9089e-15		0.0122202	0.98362		-4.13693	6.26989e-15		0.961466
ENSG00000119125;GDA	0.774302	0.334238		-0.295349	0.779576		0.125852	0.916134		-0.154535	0.88014		-0.0154839
ENSG00000119138;KLF9	0.154796	0.486675		0.0922187	0.736862		-0.193768	0.44477		-0.200784	0.375202		5.11748
ENSG00000119139;TJP2	-1.46078	0.000186337		0.808781	0.0312997		-0.194493	0.684571		0.921409	0.00982215		3.18156
ENSG00000119147;C2orf40	-1.24108	0.00272591		-0.714456	0.100623		-0.153666	0.785233		-1.26862	0.00177861		0.549656
ENSG00000119185;ITGB1BP1	0.175916	0.156129		-0.0600409	0.719571		0.150558	0.286773		0.130417	0.33579		4.57455
ENSG00000119203;CPSF3	0.157251	0.289346		-0.0482801	0.806082		0.200402	0.202788		0.344486	0.0128655		3.99359
ENSG00000119231;SENP5	0.220598	0.183765		0.0129358	0.957585		-0.0571895	0.808153		-0.153066	0.383064		3.52359
ENSG00000119242;CCDC92	-0.158151	0.312719		0.09584	0.615238		-0.0457884	0.836023		0.0775446	0.662828		3.59995
ENSG00000119280;C1orf198	0.630268	0.04849		0.035779	0.943171		0.113909	0.814879		-0.346722	0.346328		0.240438
ENSG00000119283;TRIM67	0.551181	0.70718		-1.61646	0.267079		1.25993	0.394732		-1.27647	0.357147		0.970503
ENSG00000119285;HEATR1	0.643735	1.6196e-05		-0.069822	0.745402		0.16965	0.365469		0.431478	0.00594097		5.50277
ENSG00000119314;PTBP3	-0.531706	0.00157944		-0.391953	0.0395953		-0.187633	0.384591		-0.218557	0.266336		9.0564
ENSG00000119318;RAD23B	-0.368732	0.0269992		0.233355	0.234083		-0.313778	0.0916158		0.352251	0.0458186		6.2909
ENSG00000119321;FKBP15	-0.823646	1.40562e-07		0.50782	0.000929121		-0.381331	0.0177949		0.53424	0.000398957		6.21041
ENSG00000119326;CTNNAL1	0.259026	0.355336		-0.43075	0.132957		0.388334	0.170994		-0.55338	0.0362671		0.384167
ENSG00000119328;FAM206A	-0.437006	0.202267		-0.343436	0.35021		-0.321448	0.413161		-0.623887	0.0511586		-0.1144
ENSG00000119333;WDR34	-0.636912	0.0156507		0.0499417	0.887618		-0.435342	0.119654		-0.164668	0.56113		2.99111
ENSG00000119335;SET	-0.0590386	0.62919		-0.0821431	0.544781		-0.157225	0.196816		0.22914	0.0333997		3.58018
ENSG00000119383;PPP2R4	-0.326201	0.0342513		0.169468	0.366408		0.0893283	0.673158		0.844821	8.33839e-08		6.69591
ENSG00000119392;GLE1	-0.461674	1.12278e-06		-0.121601	0.277342		-0.324488	0.000910764		0.0415224	0.730574		5.55528
ENSG00000119396;RAB14	-0.0359399	0.768082		-0.108551	0.397704		0.0436851	0.772079		0.118656	0.313482		7.31782
ENSG00000119397;CNTRL	-0.10989	0.385065		-0.0358708	0.835596		0.115079	0.438774		0.231042	0.0658354		7.60864
ENSG00000119401;TRIM32	-0.504757	0.000378403		-0.00128953	0.99519		-0.362405	0.0126987		-0.0344308	0.84551		3.94039
ENSG00000119402;FBXW2	-0.887329	1.41678e-17		-0.259964	0.0122395		-0.662066	6.14606e-11		-0.282712	0.00490795		7.15604
ENSG00000119403;PHF19	0.584526	0.0059724		0.374337	0.12699		-0.354146	0.150575		0.0561738	0.850324		6.06129
ENSG00000119408;NEK6	-3.41447	3.27606e-24		-1.25205	1.48342e-07		-1.17108	5.17701e-07		-0.851658	0.000242129		6.78883
ENSG00000119411;BSPRY	0.0775844	0.898883		1.11693	0.017106		-0.287946	0.669532		1.065	0.0194529		-0.372034
ENSG00000119414;PPP6C	0.0132264	0.918406		-0.0575394	0.682947		-0.110353	0.381456		-0.102924	0.382591		6.54675
ENSG00000119421;NDUFA8	-0.0794382	0.68077		0.279316	0.118907		0.163158	0.407035		0.428274	0.00853454		3.99933
ENSG00000119431;HDHD3	-0.0556714	0.792607		0.191275	0.345642		-0.175414	0.417325		0.0390312	0.865725		2.47384
ENSG00000119446;RBM18	-0.1408	0.156314		0.142237	0.193081		-0.152845	0.161355		0.056378	0.626408		5.35659
ENSG00000119457;SLC46A2	-3.14846	1.20507e-05		-1.56277	0.0156026		-2.00488	0.00078896		-0.926117	0.119481		3.14565
ENSG00000119471;HSDL2	-1.37635	9.92954e-17		-1.30851	9.09285e-16		-0.137355	0.459522		-0.855305	1.79154e-08		4.51215
ENSG00000119487;MAPKAP1	-0.219847	0.0230903		0.00528634	0.974483		0.0503755	0.709149		0.0711578	0.53955		5.64787
ENSG00000119508;NR4A3	4.59583	2.3494e-14		0.880373	0.186178		1.82615	0.00225283		0.880372	0.16048		4.86952
ENSG00000119509;INVS	-0.0380618	0.802647		0.121935	0.420208		0.00753651	0.972403		0.154377	0.250383		3.33343
ENSG00000119514;GALNT12	-0.295484	0.127136		-0.192412	0.372681		-0.103998	0.673545		-0.279067	0.140016		2.89899
ENSG00000119522;DENND1A	-0.0383999	0.855761		0.572295	0.000700075		0.286637	0.129368		0.426622	0.0114143		5.08556
ENSG00000119523;ALG2	1.34949	1.30746e-08		0.387222	0.157084		0.217575	0.506584		0.0961213	0.758546		2.56279
ENSG00000119535;CSF3R	-0.671712	0.0569781		-3.45217	2.7641e-18		0.0280602	0.963563		-1.6013	1.24273e-05		12.0088
ENSG00000119537;KDSR	1.92507	1.52506e-24		0.492931	0.00437457		1.0934	1.40932e-10		0.150632	0.436179		4.09559
ENSG00000119541;VPS4B	-0.0624315	0.561054		-0.0225275	0.876162		-0.163247	0.133392		-0.117303	0.277734		7.04263
ENSG00000119559;C19orf25	-0.188924	0.441537		0.258205	0.282578		-0.535678	0.0242748		0.193079	0.407288		2.08489
ENSG00000119574;ZBTB45	-0.714509	0.0706411		0.203535	0.675913		-1.02252	0.0135111		0.0126371	0.979347		-0.336374
ENSG00000119596;YLPM1	-0.00121747	0.991814		-0.143946	0.157084		0.0111785	0.938652		-0.190011	0.0427848		6.14283
ENSG00000119599;DCAF4	-0.0582592	0.840081		-0.249393	0.414375		-0.197232	0.519081		0.473502	0.0549724		2.57398
ENSG00000119608;PROX2	-0.625567	0.00497468		-0.207965	0.383222		-0.26471	0.281968		-0.448557	0.0270558		1.7914
ENSG00000119616;FCF1	0.190107	0.248922		0.119934	0.548307		-0.0331033	0.894493		0.0815174	0.669244		3.93545
ENSG00000119630;PGF	-1.59007	0.00233272		-0.719123	0.182004		-0.600293	0.294819		-0.27137	0.626355		-0.425948
ENSG00000119632;IFI27L2	-0.0297947	0.936376		0.239342	0.492108		0.0712903	0.871759		0.0679684	0.855842		4.26292
ENSG00000119636;CCDC176	-0.0996227	0.808478		-0.238227	0.582451		0.0685985	0.895906		-0.923199	0.0082142		-0.464668
ENSG00000119638;NEK9	0.0347357	0.776759		-0.484011	6.37478e-06		-0.0281048	0.863575		-0.517789	1.36392e-06		7.5345
ENSG00000119640;ACYP1	-0.6619	0.0189374		-0.112448	0.732274		-0.583357	0.0487939		-0.176192	0.528575		0.956619
ENSG00000119650;IFT43	0.113729	0.581855		0.207628	0.308299		0.133944	0.566757		-0.280169	0.132108		2.02065
ENSG00000119655;NPC2	-0.7251	0.000135491		-0.00772535	0.981723		0.154684	0.548422		0.467863	0.0237624		6.92438
ENSG00000119661;DNAL1	0.107081	0.79517		0.0695875	0.890101		-0.0531664	0.920952		0.234255	0.551449		-0.31767
ENSG00000119681;LTBP2	-0.729367	0.0154593		-0.66632	0.0240217		-0.135979	0.717795		-1.33908	5.34682e-06		2.27541
ENSG00000119682;AREL1	-0.280374	0.00763958		-0.112376	0.399621		-0.218219	0.0644891		-0.282194	0.0110587		7.12692
ENSG00000119684;MLH3	0.0750557	0.636596		0.159331	0.327678		0.0291139	0.894581		0.133874	0.387069		4.7118
ENSG00000119685;TTLL5	-0.235121	0.392363		0.478378	0.0641698		0.11534	0.731724		0.0938725	0.759754		3.52431
ENSG00000119686;FLVCR2	2.06471	8.69292e-08		1.9713	1.02093e-06		0.570475	0.243514		1.3388	0.000896303		4.11553
ENSG00000119688;ABCD4	-0.341484	0.0046097		-0.127762	0.39305		-0.242589	0.0689801		-0.195787	0.134182		5.99831
ENSG00000119689;DLST	0.210292	0.0796634		-0.162469	0.229529		-0.0484022	0.778887		-0.226473	0.0635807		4.27667
ENSG00000119698;PPP4R4	2.27892	7.5203e-05		1.92878	0.00135358		0.710557	0.348434		-0.0659425	0.936581		-1.47663
ENSG00000119699;TGFB3	0.0068973	0.976799		-0.310827	0.0868104		-0.102215	0.669947		-0.771214	5.29416e-06		2.04781
ENSG00000119703;ZC2HC1C	-0.00192061	0.996982		0.50966	0.29341		0.371245	0.490371		-0.257672	0.61091		-0.744529
ENSG00000119705;SLIRP	0.473725	0.000778488		0.132536	0.461044		0.165685	0.343556		0.247235	0.100611		3.11709
ENSG00000119707;RBM25	-0.0591959	0.605569		-0.0195739	0.900593		-0.094343	0.46948		-0.172068	0.120507		8.60897
ENSG00000119711;ALDH6A1	-0.512108	0.00843794		-0.361722	0.0687235		-0.252935	0.246325		-0.487949	0.00867373		4.12951
ENSG00000119714;GPR68	-0.0585915	0.825611		-0.380182	0.0898378		0.205817	0.432793		-0.64665	0.00178367		3.8429
ENSG00000119718;EIF2B2	0.0651726	0.705642		0.0733492	0.716238		-0.154996	0.393414		0.486039	0.000813718		4.1489
ENSG00000119720;NRDE2	-0.319591	0.0643036		-0.301696	0.102151		-0.291608	0.1203		-0.234692	0.191646		5.08659
ENSG00000119723;COQ6	-0.320874	0.0439923		-0.267971	0.102907		-0.181369	0.318987		-0.323313	0.0352528		3.6786
ENSG00000119725;ZNF410	0.752772	3.47599e-05		0.410042	0.0459559		-0.0133891	0.967778		0.357299	0.0735411		1.20476
ENSG00000119729;RHOQ	0.269839	0.269315		1.10384	1.81829e-06		0.136849	0.665541		0.274176	0.282227		3.95423
ENSG00000119760;SUPT7L	0.0673285	0.498808		-0.106072	0.327201		-0.0934895	0.39928		-0.0879933	0.394639		5.49382
ENSG00000119771;KLHL29	0.762951	0.0245986		0.125196	0.793976		0.513701	0.194739		0.115106	0.794763		0.306577
ENSG00000119772;DNMT3A	0.593	7.19569e-06		0.410982	0.00376152		-0.153891	0.352838		-0.0283338	0.879746		5.88001
ENSG00000119777;TMEM214	0.34896	0.00512583		0.186682	0.194461		-0.175985	0.242955		0.0866387	0.564187		4.97641
ENSG00000119778;ATAD2B	-0.0780521	0.558863		-0.10035	0.508565		0.155279	0.265986		-0.036082	0.819858		6.20541
ENSG00000119782;FKBP1B	-0.762801	0.0678397		0.452683	0.34221		-0.332021	0.512183		0.882558	0.0265447		-0.507934
ENSG00000119787;ATL2	-0.197532	0.0966177		-0.240179	0.0575326		-0.288121	0.0196937		-0.297495	0.0126318		5.10183
ENSG00000119801;YPEL5	-0.849968	9.03117e-07		-0.425846	0.0279004		-0.478324	0.0108381		-0.443225	0.0176239		7.41867
ENSG00000119812;FAM98A	0.700219	1.56005e-07		0.0220813	0.916696		0.346418	0.0154995		0.669321	1.00469e-06		4.77711
ENSG00000119820;YIPF4	0.0745275	0.701449		-0.26686	0.144389		-0.0331363	0.901046		-0.372199	0.0267745		4.42898
ENSG00000119844;AFTPH	0.711588	9.88213e-07		0.371458	0.0191789		0.182883	0.301111		0.0436467	0.827235		8.24477
ENSG00000119862;LGALSL	0.438761	0.174653		-0.0920198	0.831827		0.224239	0.581943		1.3908	1.70766e-06		0.640024
ENSG00000119865;CNRIP1	-0.505512	0.514869		-0.601343	0.476925		-0.721159	0.399638		-1.5546	0.0296757		-0.630437
ENSG00000119866;BCL11A	1.2213	2.22744e-09		1.0239	1.97749e-06		0.611281	0.00444739		0.430624	0.0549004		4.35883
ENSG00000119899;SLC17A5	-0.789528	3.33394e-05		-0.279403	0.128771		0.224192	0.251142		0.0399921	0.856297		3.47989
ENSG00000119900;OGFRL1	-1.52706	2.86834e-05		-1.47037	6.39842e-05		-1.2532	0.000774274		-1.45364	6.39536e-05		5.5885
ENSG00000119906;FAM178A	-0.398468	0.000569106		0.0374013	0.826739		-0.50922	2.28405e-05		0.00958336	0.952915		5.95916
ENSG00000119912;IDE	-0.292038	0.0958897		-0.0115053	0.965357		-0.135997	0.529834		0.191895	0.288882		4.30881
ENSG00000119915;ELOVL3	-1.43996	0.0237411		-0.892454	0.261968		-1.19086	0.0759284		2.05782	0.000834035		-0.6763
ENSG00000119917;IFIT3	4.78116	3.64221e-09		3.2539	0.000979708		5.08928	1.39135e-09		5.22645	8.71245e-08		4.36161
ENSG00000119922;IFIT2	5.24627	4.71277e-15		1.62949	0.0052402		5.80657	6.83584e-16		4.39368	2.25026e-12		10.828
ENSG00000119927;GPAM	-0.18448	0.36809		-0.117294	0.629848		-0.0969841	0.700898		0.037154	0.880889		3.56809
ENSG00000119929;CUTC	-0.939662	3.46969e-08		-0.0850831	0.691325		-0.51746	0.00171711		-0.125688	0.491894		4.23626
ENSG00000119943;PYROXD2	-0.984068	0.000169589		-0.797741	0.000679423		-0.248497	0.38905		-0.762292	0.000900259		3.83757
ENSG00000119946;CNNM1	0.612681	0.27368		0.34977	0.591308		-0.0961663	0.912533		0.015808	0.981381		-2.85235
ENSG00000119950;MXI1	-1.16174	5.40354e-05		0.158988	0.679649		-0.747108	0.0127208		-0.22473	0.498602		5.71647
ENSG00000119953;SMNDC1	0.654139	0.01215		0.135554	0.703178		0.544085	0.0535196		-0.0815018	0.813053		0.995521
ENSG00000119965;C10orf88	-0.377522	0.15808		0.099419	0.762359		-0.124428	0.714921		-0.17874	0.52082		1.28902
ENSG00000119969;HELLS	0.91862	0.000219706		0.375394	0.229882		0.373514	0.221331		1.06203	5.90885e-05		2.30408
ENSG00000119977;TCTN3	-0.150888	0.435653		0.0242779	0.926386		-0.307903	0.114348		0.308876	0.0821884		2.8964
ENSG00000119979;FAM45A	-1.32892	1.07831e-08		-0.264118	0.283302		-0.52532	0.0107931		-0.292044	0.192663		0.84003
ENSG00000119986;AVPI1	-2.00864	2.05271e-06		-0.389258	0.305561		-1.78473	1.7226e-05		-0.707169	0.0336419		0.965045
ENSG00000120008;WDR11	1.13111	1.7535e-13		0.327624	0.0395956		0.579276	0.000126364		0.138973	0.413433		6.46807
ENSG00000120029;C10orf76	-0.0105213	0.938362		-0.0206661	0.896057		0.279514	0.0103809		0.349044	0.000941322		4.83879
ENSG00000120049;KCNIP2	-1.01693	0.00733292		-0.0775204	0.86379		-0.296	0.500856		-0.314747	0.371503		2.06277
ENSG00000120051;CCDC147	2.00838	1.8155e-07		1.25775	0.00224176		0.258234	0.660632		1.21481	0.00262678		-0.623846
ENSG00000120053;GOT1	0.281462	0.0330984		-0.0324126	0.868897		0.162331	0.295968		0.398959	0.00257814		3.79998
ENSG00000120057;SFRP5	-0.69918	0.338142		-1.48403	0.0390352		0.00451826	0.996247		-1.61709	0.0191499		-0.658242
ENSG00000120063;GNA13	0.301147	0.0980329		-0.0376628	0.891157		0.466416	0.0153086		0.122528	0.580573		8.59516
ENSG00000120071;KANSL1	-0.805034	3.77737e-13		-0.2996	0.00939094		-0.406806	0.000247446		-0.304952	0.00663379		7.41253
ENSG00000120093;HOXB3	0.291217	0.3571		-0.147643	0.687869		0.00335636	0.994627		-0.417941	0.147948		-0.80557
ENSG00000120129;DUSP1	0.661554	0.046333		-0.719414	0.0433386		-0.489669	0.192609		-1.33205	5.67933e-05		10.31
ENSG00000120156;TEK	-1.38275	0.0100723		-3.33281	2.57279e-09		-0.258594	0.697213		-2.76574	2.24172e-07		-2.4957
ENSG00000120158;RCL1	0.779829	0.000862636		0.241108	0.426637		0.258405	0.39056		0.64303	0.00890134		4.00494
ENSG00000120159;CAAP1	0.29959	0.044143		0.122363	0.530056		0.134812	0.472204		0.309726	0.0473526		3.69788
ENSG00000120160;EQTN	-0.0147798	0.988316		0.796565	0.349276		-0.403006	0.679416		0.102894	0.915634		-2.7832
ENSG00000120162;MOB3B	-1.13406	0.0298389		-0.18784	0.767564		-0.109591	0.886288		-0.0970252	0.874944		-0.868785
ENSG00000120215;MLANA	-0.689777	0.0469849		-0.295866	0.463036		-0.212895	0.626046		-0.525488	0.127794		-0.238964
ENSG00000120217;CD274	6.29943	2.54109e-22		4.38544	2.75412e-13		5.8233	2.28854e-19		3.63998	3.91418e-10		7.9522
ENSG00000120242;IFNA8	0.512078	0.766679		0.736314	0.714884		7.2463	1.15372e-08		0.381101	0.847217		-3.41579
ENSG00000120253;NUP43	-0.994901	0.00198865		-0.240174	0.486355		-0.228084	0.544551		0.21988	0.47776		-0.762713
ENSG00000120254;MTHFD1L	0.729152	0.00789785		1.35609	5.22427e-07		0.56669	0.059541		1.99348	9.48691e-13		3.63662
ENSG00000120262;CCDC170	-1.04505	0.0025309		0.276191	0.493979		-0.460298	0.219467		0.814968	0.00992175		-2.44414
ENSG00000120278;PLEKHG1	0.921076	3.38393e-05		0.210467	0.475113		0.480649	0.0536767		-0.0341612	0.915634		3.71528
ENSG00000120279;MYCT1	-0.0927951	0.906757		0.132742	0.88563		0.206155	0.824676		-0.522005	0.475903		-0.78981
ENSG00000120306;CYSTM1	1.3376	2.36752e-07		1.91116	7.28685e-12		0.490665	0.100171		1.62066	3.38043e-09		6.26107
ENSG00000120314;WDR55	-0.600608	9.42357e-07		-0.139579	0.358739		-0.483824	0.000133593		-0.132831	0.349801		5.90141
ENSG00000120318;ARAP3	-2.48661	6.93051e-21		-1.39932	8.95104e-09		-0.757231	0.0018023		-2.23789	1.92002e-17		7.11422
ENSG00000120332;TNN	0.430662	0.613482		0.50323	0.61696		-0.22156	0.851711		0.339972	0.722973		-2.40932
ENSG00000120333;MRPS14	-0.107943	0.656064		-0.0133475	0.967249		-0.185284	0.480592		0.199768	0.374759		3.17899
ENSG00000120334;CENPL	0.217754	0.428907		0.267618	0.364182		0.00679012	0.986794		0.576158	0.0191416		0.608204
ENSG00000120337;TNFSF18	6.57807	5.00848e-07		-0.0798795	0.975172		6.58147	1.295e-06		1.15174	0.504376		-1.18904
ENSG00000120341;SEC16B	-2.29752	2.12848e-06		0.356263	0.57558		-1.04656	0.0266997		0.667443	0.20271		-2.90269
ENSG00000120370;GORAB	0.179186	0.385577		0.173595	0.442405		0.144308	0.55024		0.0104919	0.966831		1.81572
ENSG00000120438;TCP1	0.903945	6.88914e-05		-0.097934	0.767052		0.49674	0.0495649		0.375985	0.135163		5.84849
ENSG00000120451;SNX19	0.149173	0.274567		0.00118306	0.995639		0.106275	0.523068		0.0475381	0.774401		4.42834
ENSG00000120458;MSANTD2	0.17003	0.372777		-0.375491	0.037135		0.0301508	0.913269		-0.603618	0.000384162		2.61234
ENSG00000120500;ARR3	0.22879	0.649463		-0.52737	0.287893		0.134798	0.838922		-0.238877	0.636016		-1.91834
ENSG00000120509;PDZD11	0.12677	0.792431		0.251396	0.652138		-0.589161	0.223662		0.771949	0.0705825		-0.102653
ENSG00000120519;SLC10A7	0.0141024	0.95406		0.0651979	0.796286		0.00851968	0.976876		0.136504	0.510356		2.2518
ENSG00000120526;NUDCD1	1.64131	3.55496e-12		0.39476	0.155338		1.3916	4.22028e-09		1.07005	1.09212e-05		3.68371
ENSG00000120533;ENY2	0.392584	0.000227708		-0.198835	0.105671		0.532917	1.61635e-06		0.08495	0.51404		5.14034
ENSG00000120539;MASTL	3.17417	4.46566e-35		0.356647	0.121517		2.93692	2.22695e-31		1.34539	1.5372e-10		2.05457
ENSG00000120549;KIAA1217	3.52278	2.02666e-07		1.77357	0.025653		2.58347	0.000327396		1.59595	0.0393549		0.464575
ENSG00000120594;PLXDC2	-1.65834	1.2446e-08		-2.00646	6.96642e-11		-0.269002	0.458798		-1.66196	2.67466e-08		2.66834
ENSG00000120616;EPC1	-0.0134154	0.943814		-0.0502326	0.809825		-0.0625676	0.761695		-0.133804	0.423198		4.77
ENSG00000120645;IQSEC3	-0.0262033	0.977068		-1.06405	0.146736		0.167658	0.873386		-0.57509	0.438086		-1.23152
ENSG00000120647;CCDC77	-0.210556	0.589718		-0.0335935	0.948433		-0.064001	0.904087		0.306627	0.419311		0.181509
ENSG00000120656;TAF12	-0.840446	4.68971e-07		-0.0161743	0.947833		-0.4355	0.0105476		-0.116693	0.538173		5.46237
ENSG00000120686;UFM1	0.649136	0.000374792		0.186046	0.417874		0.115189	0.658948		0.220499	0.282687		1.87537
ENSG00000120694;HSPH1	0.839378	0.160788		-0.111063	0.899391		0.123608	0.894054		0.37068	0.600784		6.32503
ENSG00000120697;ALG5	0.395953	0.00963752		-0.033778	0.884717		0.0421633	0.863011		0.359818	0.0227467		3.66738
ENSG00000120699;EXOSC8	-0.136495	0.272323		-0.279213	0.0237661		-0.171703	0.20354		-0.0236033	0.881373		4.19633
ENSG00000120708;TGFBI	-3.46718	1.42712e-09		-3.01286	7.27817e-08		-0.705198	0.229153		-1.47396	0.00472202		5.35925
ENSG00000120709;FAM53C	-0.754374	0.000395005		-1.20144	1.50198e-07		-0.565635	0.0154138		-0.784327	0.000574484		8.17098
ENSG00000120725;SIL1	-0.0896823	0.690342		0.117718	0.625123		0.323083	0.112544		0.445394	0.0159013		3.03258
ENSG00000120727;PAIP2	-0.229478	0.0637071		-0.123543	0.42437		-0.0739216	0.6652		-0.200611	0.133522		6.83141
ENSG00000120733;KDM3B	-0.867637	3.3656e-11		-0.2656	0.0682557		-0.484101	0.000296991		-0.238937	0.0910252		8.05851
ENSG00000120738;EGR1	1.40579	0.00193394		-1.02157	0.0428077		1.32244	0.00680624		-2.33963	8.56609e-07		7.78064
ENSG00000120742;SERP1	0.720699	3.47232e-06		0.437519	0.00899425		0.227588	0.219946		0.00867271	0.96883		5.56014
ENSG00000120756;PLS1	0.882876	0.00187459		0.0237622	0.957867		0.685156	0.0251743		-0.0195598	0.959999		0.233449
ENSG00000120784;ZFP30	-0.884638	0.000335242		-0.0536919	0.863349		-0.628715	0.0103282		-0.160741	0.520573		3.7496
ENSG00000120798;NR2C1	-0.457881	5.3715e-06		-0.230746	0.0331206		-0.308995	0.00316097		-0.381584	0.000182467		5.02554
ENSG00000120800;UTP20	0.836693	1.63367e-05		-0.288926	0.234083		0.271896	0.249892		0.644085	0.00171868		4.44084
ENSG00000120802;TMPO	0.465427	0.00259018		0.0987671	0.642552		0.321523	0.0639741		0.0294103	0.892815		6.54301
ENSG00000120805;ARL1	0.25396	0.196747		0.126273	0.599252		-0.0855562	0.751836		0.335094	0.0795525		2.87838
ENSG00000120820;GLT8D2	0.280773	0.534024		0.265098	0.607622		0.0505231	0.938553		0.0329953	0.9513		-0.00429749
ENSG00000120832;MTERFD3	-0.861334	4.11795e-06		-0.340902	0.0615832		-0.373735	0.0451465		-0.3836	0.0262012		3.28675
ENSG00000120833;SOCS2	2.9023	2.4911e-16		0.995206	0.0113065		2.27455	6.83225e-11		0.567434	0.163145		2.853
ENSG00000120860;CCDC53	0.0687556	0.716652		-0.0157424	0.948433		0.22485	0.214437		0.0834793	0.665942		4.31111
ENSG00000120868;APAF1	-1.83021	1.83483e-14		-0.527576	0.0335298		-0.97916	2.39324e-05		-0.87948	0.000160412		7.09637
ENSG00000120875;DUSP4	1.85374	2.80687e-06		2.5313	9.48243e-10		-0.423017	0.487231		0.522181	0.24639		2.04737
ENSG00000120885;CLU	0.375076	0.408305		1.16074	0.0629986		0.367414	0.493995		0.0518048	0.951016		2.77583
ENSG00000120896;SORBS3	-1.57016	5.92168e-12		-0.451451	0.0353477		-0.551929	0.00967975		-0.502345	0.0142605		5.58397
ENSG00000120899;PTK2B	0.635411	0.00866108		1.16983	4.29248e-06		0.0780462	0.836186		0.872641	0.000546887		9.35488
ENSG00000120910;PPP3CC	0.0790839	0.614309		0.234436	0.125806		0.12059	0.493564		0.133091	0.396685		5.91329
ENSG00000120913;PDLIM2	-1.97984	1.87605e-17		-0.775578	0.000142536		-0.831445	3.67763e-05		-0.655803	0.00111388		5.79881
ENSG00000120915;EPHX2	0.395562	0.0366512		-0.179809	0.443397		0.268649	0.219166		-0.264208	0.196154		-0.110928
ENSG00000120925;RNF170	-0.762724	0.000121283		-0.255159	0.232904		-0.323233	0.1308		-0.210918	0.304335		4.20905
ENSG00000120942;UBIAD1	0.423413	0.00633172		-0.221647	0.227491		0.186302	0.324866		0.0552342	0.785403		2.10615
ENSG00000120948;TARDBP	-0.522705	1.5552e-06		-0.365578	0.000672062		-0.381847	0.000533108		-0.388003	0.000240107		4.71024
ENSG00000120949;TNFRSF8	-0.715149	0.0582752		1.0672	0.00380775		-2.18337	9.89605e-07		0.151459	0.746453		3.06149
ENSG00000120963;ZNF706	-0.015076	0.916612		-0.133142	0.326542		0.262426	0.0280963		-0.0137696	0.929103		4.78781
ENSG00000120992;LYPLA1	-0.378807	0.150677		0.142209	0.656103		-0.0397736	0.915512		-0.114095	0.70222		0.8528
ENSG00000121022;COPS5	-0.243534	0.0306186		-0.147296	0.246779		-0.166228	0.19155		-0.0698024	0.594252		4.33276
ENSG00000121039;RDH10	-0.37571	0.0952403		-0.554067	0.0162252		-0.611833	0.00786156		-0.760851	0.000526738		1.89339
ENSG00000121053;EPX	-0.953393	0.357456		-1.2606	0.234591		-1.01005	0.37792		-1.40852	0.151864		1.2445
ENSG00000121057;AKAP1	0.0261654	0.87846		-0.349973	0.0158674		-0.319968	0.0318322		-0.0623355	0.717164		4.6106
ENSG00000121058;COIL	-0.231067	0.353066		-0.0217304	0.947833		-0.138513	0.643176		0.024813	0.9321		1.38579
ENSG00000121060;TRIM25	2.36552	4.98366e-14		1.19949	5.30712e-05		2.57553	7.8234e-15		2.05207	3.32194e-11		9.29114
ENSG00000121064;SCPEP1	-1.84047	6.14705e-20		-0.829465	3.75012e-06		-0.229728	0.260176		-0.272482	0.146752		5.21697
ENSG00000121067;SPOP	-0.53527	2.55278e-07		-0.123267	0.330858		-0.217208	0.0569995		0.026076	0.856307		6.3959
ENSG00000121073;SLC35B1	0.383466	0.00117734		0.0823306	0.607811		-0.0866954	0.594818		0.206813	0.109612		5.32876
ENSG00000121101;TEX14	2.21955	8.12457e-07		0.0272934	0.973345		1.96762	2.36055e-05		-0.176914	0.780255		1.90403
ENSG00000121104;FAM117A	-0.230278	0.338172		-0.50402	0.023622		0.193956	0.467106		-0.439184	0.0420842		3.65315
ENSG00000121152;NCAPH	-0.289511	0.538099		0.45172	0.340435		-0.707618	0.138811		-0.0421764	0.938275		0.454554
ENSG00000121207;LRAT	0.620845	0.135308		-0.229604	0.674492		-0.0652005	0.920514		-0.33766	0.470644		-3.06329
ENSG00000121210;KIAA0922	0.0787294	0.676357		-0.328979	0.0696741		0.583454	0.000615379		-0.234418	0.193789		7.21327
ENSG00000121236;TRIM6	0.429834	0.574487		0.648378	0.427436		1.45726	0.0248747		2.80109	1.07826e-05		2.1741
ENSG00000121274;PAPD5	0.826521	0.00300612		-0.106123	0.799884		0.737587	0.0131669		0.00429544	0.991371		4.70924
ENSG00000121281;ADCY7	-1.03161	1.21312e-06		-0.429467	0.0728955		-0.370132	0.130581		0.13831	0.602013		6.45421
ENSG00000121289;CEP89	-0.88375	0.0108443		-0.113019	0.796878		-0.608075	0.0953592		-0.467533	0.166114		0.452455
ENSG00000121297;TSHZ3	-1.50391	1.93398e-12		-0.949289	3.36483e-07		-0.783767	2.60336e-05		-1.13881	1.81227e-09		1.39186
ENSG00000121310;ECHDC2	0.0293076	0.875634		-0.303529	0.0664273		0.106133	0.600215		-0.329127	0.0365234		1.96383
ENSG00000121316;PLBD1	-2.11903	1.06561e-10		-1.07655	0.00235003		-0.233036	0.590697		-1.17413	0.000668485		8.3996
ENSG00000121350;PYROXD1	0.433093	0.124574		0.00381724	0.993526		0.237279	0.498431		0.00897924	0.980598		0.0567421
ENSG00000121380;BCL2L14	8.72069	1.99801e-13		4.56439	0.000294806		6.61592	1.92473e-08		5.81563	3.28383e-06		4.02136
ENSG00000121390;PSPC1	0.736101	2.47293e-09		-0.107594	0.502872		0.572845	4.8725e-06		0.0256735	0.880903		4.9844
ENSG00000121406;ZNF549	-0.367186	0.00969833		-0.0423531	0.825863		-0.550223	0.000145677		-0.202861	0.158173		4.0444
ENSG00000121413;ZSCAN18	-0.218406	0.262775		-0.262006	0.175796		-0.137754	0.556687		-0.551042	0.001425		4.53724
ENSG00000121417;ZNF211	-0.626327	2.24867e-08		-0.190892	0.112521		-0.580104	2.64483e-07		-0.437603	6.16912e-05		4.74484
ENSG00000121440;PDZRN3	0.354579	0.681872		-0.408497	0.691519		0.526732	0.592579		0.542962	0.536313		0.887057
ENSG00000121454;LHX4	-0.427671	0.0264372		-0.441286	0.0168348		-0.194378	0.384037		-0.5177	0.00348275		1.96486
ENSG00000121481;RNF2	-0.331755	0.0986113		0.13229	0.594933		-0.0960228	0.714406		0.181479	0.402052		3.83662
ENSG00000121486;TRMT1L	0.296015	0.0395306		0.282771	0.0664273		0.171445	0.3164		0.42354	0.00302274		4.99008
ENSG00000121542;SEC22A	0.0674465	0.703593		-0.0292058	0.89346		0.16786	0.34611		0.0952753	0.582575		3.26459
ENSG00000121552;CSTA	-0.0127587	0.967673		-0.398438	0.149848		0.0429518	0.908793		-0.677483	0.00714223		3.36024
ENSG00000121577;POPDC2	0.738769	0.130395		0.840343	0.0965387		0.296554	0.652126		0.678552	0.16997		0.979707
ENSG00000121578;B4GALT4	1.31488	5.43445e-11		0.629077	0.00241745		1.19046	4.55447e-09		0.452005	0.0299495		4.50878
ENSG00000121594;CD80	7.91623	7.85199e-26		4.23862	8.0355e-10		4.49988	1.34994e-11		4.94309	2.28928e-12		2.93524
ENSG00000121621;KIF18A	0.174087	0.628633		0.816803	0.0137999		0.197661	0.634278		1.1922	0.000134538		0.36898
ENSG00000121644;DESI2	-0.0474907	0.664819		0.00192965	0.991156		-0.281537	0.00428702		0.156294	0.119371		5.23977
ENSG00000121653;MAPK8IP1	-0.017612	0.975271		0.306297	0.576968		-0.395406	0.476983		-0.535138	0.264467		-0.0530168
ENSG00000121671;CRY2	-0.418894	0.00176902		-0.00564528	0.979322		-0.443082	0.00130489		-0.0516459	0.755957		4.02464
ENSG00000121680;PEX16	-0.154754	0.350638		-0.0274121	0.906622		-0.26314	0.126708		0.160332	0.3527		5.5675
ENSG00000121690;DEPDC7	-1.66492	3.47896e-05		-0.792892	0.0215607		-1.25697	0.00145054		-0.742232	0.0248403		0.84706
ENSG00000121691;CAT	-1.86252	5.85833e-19		-1.54937	3.65083e-14		-0.61136	0.00167821		-1.53546	6.12208e-14		6.73632
ENSG00000121741;ZMYM2	-0.677017	5.37111e-07		-0.393567	0.00706595		-0.211077	0.182161		-0.425206	0.00277732		6.72791
ENSG00000121742;GJB6	-1.8269	0.00037194		-0.877669	0.0561265		-1.44038	0.00515526		-2.16745	2.65341e-06		-2.43683
ENSG00000121749;TBC1D15	0.569588	0.000102715		0.32427	0.0490129		0.253295	0.137796		0.267527	0.0980094		6.5545
ENSG00000121753;BAI2	-0.307648	0.560149		-0.178269	0.767007		0.0517798	0.941549		-0.398979	0.417601		0.448375
ENSG00000121764;HCRTR1	1.55355	0.00546582		-0.883058	0.185199		1.69827	0.00333462		-1.23319	0.0441971		-0.863997
ENSG00000121766;ZCCHC17	-0.40929	0.0112787		-0.143983	0.464509		-0.159521	0.411457		0.165344	0.343772		4.21505
ENSG00000121769;FABP3	-0.87782	0.0619976		-0.653305	0.168124		-0.951316	0.055117		-0.745878	0.0923003		-0.961135
ENSG00000121774;KHDRBS1	0.761135	8.13715e-11		0.146591	0.287667		0.664935	2.77659e-08		0.335113	0.00486485		7.44279
ENSG00000121775;TMEM39B	-0.847135	0.000154037		-0.306426	0.191818		-0.407708	0.0769295		-0.186593	0.424893		3.9886
ENSG00000121797;CCRL2	6.05396	6.37733e-32		4.4868	1.21017e-21		3.41238	2.09844e-15		3.65419	1.92204e-16		7.631
ENSG00000121807;CCR2	-2.27327	6.18108e-09		-1.36638	0.000361843		-1.87937	3.99156e-07		-0.731742	0.0499205		3.44885
ENSG00000121851;POLR3GL	-0.343593	0.0104972		-0.262478	0.069018		-0.0867684	0.628633		-0.0288125	0.872895		4.75916
ENSG00000121858;TNFSF10	3.44424	2.2593e-09		1.72334	0.0018966		4.10516	4.7106e-11		4.09612	4.28899e-12		7.85826
ENSG00000121864;ZNF639	0.260597	0.33185		-0.168747	0.592142		0.0276632	0.944737		0.0738353	0.814544		0.203657
ENSG00000121879;PIK3CA	-0.118998	0.529616		-0.0413418	0.864562		-0.0229063	0.931573		-0.148447	0.436581		4.86814
ENSG00000121892;PDS5A	0.252087	0.0536066		0.067616	0.703178		0.205875	0.16245		-0.0523629	0.752439		5.02372
ENSG00000121895;TMEM156	0.38124	0.0636314		0.200398	0.410108		0.428527	0.0459925		-0.0893351	0.720704		3.90482
ENSG00000121897;LIAS	-0.475641	0.00445546		-0.388585	0.0187393		-0.156144	0.429504		-0.285891	0.07857		2.58681
ENSG00000121900;TMEM54	4.91065	1.24689e-17		2.78884	6.13717e-06		3.76112	2.51185e-11		2.0652	0.000826247		-1.65009
ENSG00000121903;ZSCAN20	-0.116712	0.78727		0.100041	0.84126		-0.163652	0.745934		0.530623	0.140263		0.423633
ENSG00000121931;LRIF1	0.375185	0.149122		0.382576	0.177716		-0.0607041	0.880663		0.12275	0.693095		5.65162
ENSG00000121933;ADORA3	-1.21178	0.0114678		-0.828023	0.058524		-1.5806	0.00157707		-0.667445	0.11113		3.0261
ENSG00000121940;CLCC1	-0.767701	7.99329e-08		-0.143647	0.378731		-0.511746	0.000272953		-0.00492882	0.978516		4.06007
ENSG00000121957;GPSM2	-2.36722	7.15008e-09		-1.30234	0.000122208		-1.23561	0.000285462		-0.896469	0.00538788		0.902493
ENSG00000121964;GTDC1	0.439948	0.00793444		0.151585	0.476211		0.0885349	0.706536		-0.158318	0.414899		5.76852
ENSG00000121966;CXCR4	-0.880773	0.000941609		-0.732874	0.0158428		-1.23714	8.84764e-06		-0.81913	0.0051439		10.1895
ENSG00000121988;ZRANB3	0.269094	0.363388		0.421102	0.180813		0.156073	0.674798		0.723283	0.00882869		1.88803
ENSG00000121989;ACVR2A	1.87748	2.41302e-17		-0.530052	0.0320429		0.821471	0.000151753		-0.380292	0.115926		2.76228
ENSG00000122008;POLK	-0.0061625	0.981682		0.478292	0.0180524		0.0764072	0.785811		0.496698	0.0108037		5.03721
ENSG00000122025;FLT3	-2.33474	0.000171427		1.47772	0.00123036		-1.35585	0.0129834		1.19705	0.00878346		2.8267
ENSG00000122026;RPL21	0.0196395	0.905361		-0.633479	3.31927e-06		0.0397389	0.849657		-0.702704	2.68558e-07		5.88333
ENSG00000122033;MTIF3	-0.703241	1.80399e-07		-0.47108	0.000318952		-0.381464	0.00484566		-0.332451	0.0107012		3.77152
ENSG00000122034;GTF3A	-0.267189	0.00798958		-0.288913	0.00809471		-0.238748	0.0306855		0.042256	0.753295		6.39217
ENSG00000122035;RASL11A	0.734753	0.0198266		-0.165723	0.736633		-0.228194	0.616652		0.581146	0.110629		1.55923
ENSG00000122042;UBL3	0.249556	0.107238		0.259664	0.123025		0.191083	0.28329		-0.163452	0.341593		4.40047
ENSG00000122043;LINC00544	-2.15261	0.000136914		-1.91528	0.000323945		-1.48582	0.0115096		-1.51427	0.00350301		-1.82797
ENSG00000122085;MTERFD2	-0.783712	4.15396e-11		-0.0843579	0.540151		-0.491039	1.42184e-05		-0.241931	0.0281566		3.79914
ENSG00000122122;SASH3	0.31431	0.100988		0.717109	0.000239281		-0.094412	0.720828		0.300517	0.141933		7.47669
ENSG00000122126;OCRL	-0.350471	0.064815		-0.0780025	0.755467		-0.0553909	0.838922		-0.152747	0.463388		3.94694
ENSG00000122133;PAEP	0.518152	0.35036		0.247378	0.73064		0.131576	0.872855		0.108744	0.878234		-2.40792
ENSG00000122140;MRPS2	0.175199	0.433392		0.0909206	0.735159		-0.144312	0.600166		0.0950396	0.692673		1.32996
ENSG00000122188;LAX1	0.500064	0.00682297		-0.301539	0.15334		0.635875	0.000759145		-0.149309	0.493471		4.29975
ENSG00000122203;KIAA1191	0.0706955	0.872744		0.0641644	0.899316		0.0279357	0.962498		-0.261546	0.514912		-0.854267
ENSG00000122218;COPA	0.376264	0.00263038		0.1692	0.265074		0.125991	0.43401		0.0509033	0.759556		7.9997
ENSG00000122223;CD244	-0.404019	0.128129		-0.0488706	0.897851		-0.294424	0.325901		-0.0100614	0.977241		3.84927
ENSG00000122224;LY9	-1.38779	1.09928e-12		-0.360595	0.0580277		-0.738865	4.63953e-05		-0.77708	1.10868e-05		5.60311
ENSG00000122257;RBBP6	1.74748	6.60426e-23		0.315116	0.0591883		1.74923	9.12006e-22		0.542818	0.000489141		8.00641
ENSG00000122299;ZC3H7A	0.905948	4.44549e-12		0.853864	2.54376e-10		0.330982	0.0141706		0.352154	0.00784335		7.73815
ENSG00000122335;SERAC1	-0.852268	3.21035e-06		-0.601084	0.000403217		-0.40326	0.0254646		-0.372945	0.0270974		4.29671
ENSG00000122359;ANXA11	-1.464	2.93121e-14		-0.84679	1.22795e-05		-0.284341	0.197217		-0.57619	0.00306538		8.66863
ENSG00000122367;LDB3	1.41368	0.000366656		0.349902	0.522961		0.583097	0.236059		0.342382	0.493126		0.542122
ENSG00000122378;FAM213A	0.536204	0.173593		0.568721	0.155214		-0.213158	0.692687		0.693792	0.060588		0.407848
ENSG00000122386;ZNF205	-1.23325	0.00819189		-1.20507	0.00653334		-0.189236	0.76001		-0.780474	0.0738606		-2.36448
ENSG00000122390;NAA60	-0.271193	0.336467		-0.204417	0.520654		-0.372945	0.211325		-0.149041	0.616796		0.299231
ENSG00000122406;RPL5	0.0526006	0.682343		-0.540185	2.13918e-06		0.10772	0.448227		-0.516002	5.62048e-06		8.6274
ENSG00000122417;ODF2L	1.35027	4.34548e-15		0.0533467	0.823965		1.05764	4.76152e-10		0.515658	0.00211036		4.19968
ENSG00000122435;TRMT13	0.130616	0.388029		-0.321142	0.0275557		-0.0209332	0.923344		-0.204317	0.16198		4.22452
ENSG00000122477;LRRC39	-0.468011	0.0146761		-0.450909	0.016773		-0.224493	0.295115		-0.302468	0.103457		2.13968
ENSG00000122481;RWDD3	-0.555789	0.000815273		-0.11354	0.566066		-0.509443	0.00238521		-0.00500039	0.980848		2.75136
ENSG00000122482;ZNF644	0.0436141	0.786056		0.117233	0.490047		-0.0335877	0.874871		0.168304	0.253616		5.3322
ENSG00000122483;CCDC18	-0.0175102	0.947053		-0.209704	0.373615		-0.225293	0.352168		-0.217921	0.31367		3.79595
ENSG00000122484;RPAP2	0.158003	0.371035		-0.00895244	0.972722		0.113882	0.590847		0.0344895	0.870142		3.21683
ENSG00000122490;PQLC1	0.0275543	0.933487		-0.248319	0.424785		0.170719	0.611434		-0.352857	0.195728		4.49973
ENSG00000122507;BBS9	0.334226	0.0192251		0.139689	0.420061		0.353989	0.0170593		-0.281195	0.0582484		3.09812
ENSG00000122515;ZMIZ2	0.795238	0.000925925		0.983661	0.000121134		0.382875	0.175892		0.735807	0.00389714		7.7208
ENSG00000122545;SEPT7	-0.43168	0.218893		-0.250472	0.531258		-0.15047	0.730755		-0.493199	0.140519		0.627514
ENSG00000122547;EEPD1	-2.28284	1.05465e-07		-3.54644	1.60575e-15		-0.567765	0.135672		-2.59538	6.21114e-12		4.09666
ENSG00000122550;KLHL7	-0.424173	2.43283e-05		-0.230594	0.0304336		-0.210883	0.0501602		-0.259486	0.0106016		4.30531
ENSG00000122557;HERPUD2	0.548551	6.24178e-05		0.0812977	0.674492		0.607565	2.68002e-05		0.390989	0.00722637		7.04788
ENSG00000122566;HNRNPA2B1	0.709978	4.47575e-08		-0.0601189	0.741435		0.396353	0.00372655		0.186752	0.192274		10.4254
ENSG00000122574;WIPF3	0.676177	0.302263		1.55392	0.0179638		0.649477	0.386228		-0.54403	0.475286		-2.90263
ENSG00000122591;FAM126A	0.640168	2.20157e-05		-0.0554627	0.811664		0.156125	0.420636		0.384418	0.0192142		5.28048
ENSG00000122641;INHBA	9.21042	7.82967e-12		5.06202	0.000195472		0.93997	0.64335		2.06016	0.149757		2.71774
ENSG00000122643;NT5C3A	3.61633	3.63847e-19		1.38536	0.000383765		3.28732	3.92241e-16		3.32963	1.00362e-15		5.68283
ENSG00000122678;POLM	-0.578701	0.00107302		-0.245383	0.214324		-0.557278	0.00230515		-0.474882	0.00660024		4.1993
ENSG00000122687;FTSJ2	-1.0693	8.28484e-08		-0.0434883	0.862768		-0.87038	4.21778e-06		0.306234	0.0846851		3.13717
ENSG00000122691;TWIST1	1.16509	0.158016		1.02915	0.285176		0.758419	0.457222		0.086796	0.938885		-2.47656
ENSG00000122694;GLIPR2	-1.31927	1.59254e-12		-0.0938893	0.709935		0.0431587	0.882492		0.281082	0.15484		7.64954
ENSG00000122705;CLTA	-0.209033	0.159579		0.364686	0.015516		-0.104826	0.57977		0.758421	1.75412e-07		6.2302
ENSG00000122707;RECK	-0.0536226	0.801361		-0.0692301	0.768092		-0.158352	0.476618		-0.29119	0.101742		2.85022
ENSG00000122729;ACO1	3.23322	1.85839e-16		1.07057	0.0059126		2.72006	2.42365e-12		1.95697	2.56766e-07		5.64433
ENSG00000122733;KIAA1045	0.0857678	0.90097		-0.911949	0.200026		-0.395851	0.596097		-0.950782	0.14919		-1.40252
ENSG00000122741;DCAF10	0.0235266	0.926857		-0.199341	0.399589		-0.0546008	0.859571		-0.0947618	0.690542		4.23069
ENSG00000122779;TRIM24	-1.23269	2.23893e-05		-0.484738	0.120407		-0.77383	0.00846188		-0.363705	0.232629		6.11467
ENSG00000122783;C7orf49	1.13377	2.92205e-11		0.343086	0.0638675		0.951601	3.87473e-08		0.499741	0.00385087		6.8643
ENSG00000122786;CALD1	0.818054	0.0979805		1.6225	0.0106927		0.752515	0.168855		1.04907	0.109612		-0.0813891
ENSG00000122861;PLAU	3.28804	1.07998e-06		4.09003	2.21898e-08		1.24524	0.121001		2.67142	0.00019386		6.34856
ENSG00000122862;SRGN	1.89772	4.51165e-17		0.153804	0.564207		0.889208	2.52016e-05		0.202722	0.387702		12.1548
ENSG00000122873;CISD1	0.0391096	0.938941		0.120433	0.828299		0.249073	0.625981		0.636787	0.110823		0.0204217
ENSG00000122877;EGR2	1.3904	0.000975755		-0.825333	0.088085		1.83325	2.66681e-05		-1.01951	0.0249873		5.43423
ENSG00000122882;ECD	0.971687	7.32714e-19		0.0672789	0.619055		0.54826	9.96408e-08		0.206516	0.0521963		4.63082
ENSG00000122884;P4HA1	0.978303	0.0239772		0.689591	0.188154		0.0213766	0.976876		0.0111534	0.985274		6.69314
ENSG00000122912;SLC25A16	0.123498	0.686648		-0.279763	0.373954		0.0617141	0.880542		-0.171921	0.576483		4.42912
ENSG00000122952;ZWINT	-0.0987994	0.751651		0.173077	0.693687		0.215358	0.497647		1.66805	3.7204e-08		1.28942
ENSG00000122958;VPS26A	0.041245	0.83134		-0.0239333	0.922098		0.0399379	0.874276		0.205609	0.235241		5.45552
ENSG00000122965;RBM19	0.13212	0.529753		-0.163726	0.496581		0.0513302	0.862287		0.0574705	0.819553		4.99566
ENSG00000122966;CIT	-0.195007	0.611042		-0.0267706	0.958911		0.026066	0.961554		0.217586	0.575424		1.29391
ENSG00000122970;IFT81	-1.49824	0.000214398		0.182792	0.689034		-0.52726	0.221897		-0.409525	0.277701		0.35947
ENSG00000122971;ACADS	-0.656259	0.000392752		-0.00930537	0.974457		-0.438533	0.0206659		0.0935464	0.654159		3.66678
ENSG00000122986;HVCN1	-1.97818	3.64717e-10		-1.10138	2.7168e-05		-0.829356	0.00108467		-1.35028	4.006e-07		1.78102
ENSG00000123064;DDX54	0.0634299	0.573038		0.0223926	0.882188		-0.0826133	0.525843		0.368322	0.000277137		5.97282
ENSG00000123066;MED13L	-0.195455	0.304981		-0.378259	0.0549329		0.14429	0.546024		-0.415439	0.0272493		8.65191
ENSG00000123080;CDKN2C	-1.30829	9.43891e-07		0.0964311	0.74826		-0.958754	0.000122834		-0.434208	0.0588715		2.98983
ENSG00000123091;RNF11	0.645857	2.43143e-07		0.163153	0.283732		0.377091	0.00410684		-0.303647	0.0242908		3.94783
ENSG00000123095;BHLHE41	-1.48099	0.0118378		0.992769	0.0453514		-1.44233	0.0191956		-0.362659	0.513108		0.91542
ENSG00000123096;SSPN	-0.529839	0.20556		-0.315506	0.518108		-0.0953287	0.873911		-1.66586	5.25695e-05		1.85905
ENSG00000123104;ITPR2	0.367926	0.0126934		0.334244	0.0400507		0.347754	0.0305566		0.275344	0.0847964		6.48621
ENSG00000123106;CCDC91	0.30635	0.021928		-0.125079	0.461183		0.247283	0.0931183		0.0851164	0.598397		3.83771
ENSG00000123124;WWP1	0.280088	0.0449182		-0.114411	0.514153		0.000569542	0.997924		-0.186856	0.211519		4.3637
ENSG00000123130;ACOT9	1.77845	1.93375e-15		1.08543	5.39887e-07		1.56029	3.432e-12		2.13969	9.61534e-19		5.71338
ENSG00000123131;PRDX4	1.79254	8.12844e-15		0.918199	6.6431e-05		1.62826	1.6216e-12		1.21989	1.01914e-07		2.2092
ENSG00000123136;DDX39A	0.827942	2.08595e-08		0.0800693	0.696548		0.410744	0.00854808		0.200086	0.224035		6.69169
ENSG00000123143;PKN1	-1.4041	7.27527e-18		-0.467404	0.00423697		-0.6002	0.000133593		-0.464601	0.00373224		8.57261
ENSG00000123144;C19orf43	0.251048	0.0583358		0.0255535	0.898641		0.234531	0.116015		-0.0880872	0.583864		7.39113
ENSG00000123146;CD97	0.457578	0.0400586		0.486412	0.0461171		0.502419	0.0388285		0.218152	0.397931		8.25199
ENSG00000123154;WDR83	-0.250275	0.0517035		-0.373274	0.00265841		-0.01111	0.955984		-0.547632	6.85336e-06		3.28002
ENSG00000123159;GIPC1	-0.994355	9.05588e-06		0.197885	0.38371		-0.46317	0.0333588		0.163458	0.44606		0.956252
ENSG00000123171;CCDC70	0.780241	0.391239		0.169951	0.892144		0.396845	0.73698		-0.454142	0.660506		-2.8744
ENSG00000123191;ATP7B	-0.875455	0.0115056		-1.09114	0.00050157		-0.170747	0.69236		-1.59296	5.86759e-07		1.50298
ENSG00000123213;NLN	1.15345	6.85188e-06		0.43737	0.225053		0.232535	0.508469		2.35074	6.12208e-14		3.4768
ENSG00000123219;CENPK	-0.360698	0.0900936		-0.828966	5.11619e-05		0.0461488	0.88183		-0.763918	0.00012404		3.44083
ENSG00000123240;OPTN	1.88602	1.32648e-15		0.656961	0.00430401		1.78738	9.73652e-14		0.834323	0.00019799		6.89843
ENSG00000123268;ATF1	0.0728914	0.773156		0.0312624	0.922007		-0.00680274	0.984218		-0.168513	0.487243		5.03498
ENSG00000123297;TSFM	-0.427955	0.0199335		0.124445	0.579753		-0.636295	0.000735802		0.168184	0.391231		2.93352
ENSG00000123329;ARHGAP9	-1.96138	1.83079e-16		-1.13484	1.94601e-06		-0.824586	0.000499207		-1.31778	3.875e-08		9.40815
ENSG00000123338;NCKAP1L	-0.942035	7.27277e-17		-0.0307188	0.846637		-0.264809	0.0208986		0.130242	0.285046		8.49516
ENSG00000123342;MMP19	0.652888	0.173175		0.765759	0.111228		-0.05051	0.948229		0.036541	0.951016		4.24366
ENSG00000123349;PFDN5	-0.204	0.0816515		-0.275376	0.0298209		-0.0580685	0.723969		-0.594487	7.2567e-07		7.81553
ENSG00000123352;SPATS2	0.0929593	0.619613		0.420079	0.00675772		0.12741	0.537991		0.39464	0.00924795		2.86291
ENSG00000123353;ORMDL2	-0.0136021	0.929573		0.126318	0.37753		-0.10163	0.506584		0.247085	0.0424037		5.38415
ENSG00000123358;NR4A1	2.79916	1.02542e-10		0.433111	0.417915		0.355483	0.528415		-1.17618	0.00993576		5.4041
ENSG00000123360;PDE1B	-1.10382	1.3833e-07		-0.342253	0.086714		-0.510444	0.010144		-0.346376	0.0681288		4.5666
ENSG00000123374;CDK2	1.09554	1.60975e-14		0.563417	4.64243e-05		0.83667	2.58695e-09		0.395064	0.00432922		5.16972
ENSG00000123384;LRP1	-3.76255	4.01493e-18		-1.04995	0.010849		-1.00733	0.0142111		-1.1753	0.00320227		7.66222
ENSG00000123395;C12orf44	0.432106	0.0256516		0.198279	0.402318		-0.101004	0.715126		0.284759	0.167003		3.16339
ENSG00000123405;NFE2	-3.96297	8.98515e-17		-2.66979	6.58206e-10		-1.6901	2.02628e-05		-2.1624	1.55567e-07		6.92094
ENSG00000123411;IKZF4	1.55029	9.64705e-12		0.957447	3.76484e-05		0.879409	0.000147167		-0.149339	0.598837		3.70661
ENSG00000123415;SMUG1	-0.902699	9.08404e-08		-0.101875	0.607811		-0.436443	0.00775856		-0.0518857	0.791704		3.8104
ENSG00000123427;METTL21B	-1.31584	4.35373e-05		0.23239	0.458923		-0.778635	0.0121112		-0.302093	0.282849		2.44513
ENSG00000123444;KBTBD4	0.431346	0.000476791		0.273697	0.0415242		0.0304298	0.880558		0.154626	0.262087		3.801
ENSG00000123453;SARDH	-0.157327	0.76245		0.5384	0.233297		-0.12092	0.854594		-1.09951	0.010506		-1.98588
ENSG00000123454;DBH	-0.26584	0.471796		0.728734	0.0233035		-0.421699	0.284027		-0.923477	0.00466119		-3.43858
ENSG00000123472;ATPAF1	-0.192073	0.10166		0.103516	0.464188		-0.211408	0.0931307		0.126031	0.317808		4.20536
ENSG00000123473;STIL	0.539686	0.0537555		-0.344469	0.313785		0.365365	0.261523		0.480283	0.0979527		1.65184
ENSG00000123485;HJURP	-0.484989	0.218683		0.715658	0.0845668		-0.479093	0.272245		0.717605	0.0688412		1.15924
ENSG00000123500;COL10A1	0.224845	0.686648		0.746227	0.189532		-1.1594	0.035017		0.216438	0.736163		-1.04548
ENSG00000123505;AMD1	0.0948456	0.662055		0.0854173	0.742074		0.225722	0.300801		0.235412	0.249908		4.02984
ENSG00000123545;NDUFAF4	0.431635	0.0666957		0.0541224	0.878379		-0.0203276	0.95896		0.641828	0.00596101		1.35509
ENSG00000123552;USP45	-0.303058	0.0848728		-0.130814	0.537227		-0.298249	0.114586		0.00106854	0.995617		4.09728
ENSG00000123562;MORF4L2	1.25852	1.02269e-07		0.257498	0.38421		0.528163	0.0450136		-0.0045467	0.988949		4.33136
ENSG00000123575;FAM199X	-0.767488	4.8889e-13		-0.178296	0.121928		-0.574915	4.15891e-08		-0.177965	0.105238		5.52369
ENSG00000123595;RAB9A	0.123081	0.563595		0.245656	0.257229		0.0577147	0.841733		0.572549	0.00216088		4.97628
ENSG00000123600;METTL8	-0.0325137	0.868182		-0.412033	0.0119955		-0.182206	0.343678		-0.64426	4.40222e-05		3.6227
ENSG00000123607;TTC21B	-0.0848703	0.61005		-0.0255778	0.907762		0.0333631	0.884289		-0.240859	0.118661		4.21747
ENSG00000123609;NMI	2.26358	5.65343e-13		1.02401	0.000860257		1.98347	3.94881e-10		1.57303	2.95536e-07		7.25245
ENSG00000123610;TNFAIP6	6.90431	3.17399e-22		4.54857	4.63181e-13		5.51303	1.29651e-16		4.06909	3.98706e-11		8.34463
ENSG00000123612;ACVR1C	0.766583	0.00233272		0.252382	0.413039		0.486486	0.0868275		-0.435233	0.107057		3.32842
ENSG00000123636;BAZ2B	-1.2755	6.40335e-06		-1.55647	1.73877e-07		0.0359109	0.939266		-1.24914	2.1519e-05		6.75779
ENSG00000123643;SLC36A1	-1.65003	7.99195e-05		-0.567264	0.163979		-0.943703	0.0139503		-0.206549	0.628433		4.54555
ENSG00000123684;LPGAT1	-0.828412	0.000791689		-0.873251	0.000366991		-0.265294	0.338611		-1.13905	3.32176e-06		3.83234
ENSG00000123685;BATF3	5.43133	2.12966e-10		4.38681	5.55628e-06		3.77586	1.39192e-05		3.69288	0.000120187		4.25274
ENSG00000123700;KCNJ2	3.80216	2.89679e-13		3.72188	2.38016e-12		2.89602	1.52933e-08		2.65202	1.97378e-07		6.53745
ENSG00000123728;RAP2C	2.53017	4.46566e-35		1.11016	1.98915e-12		0.884531	7.72357e-09		0.62457	3.39977e-05		7.22206
ENSG00000123737;EXOSC9	2.57281	1.11798e-20		-0.00755315	0.985651		2.51042	5.58247e-19		1.29539	2.51611e-07		5.38099
ENSG00000123810;B9D2	-0.512376	0.0588662		-0.140825	0.677597		0.0619346	0.871644		-0.751892	0.00415622		2.37292
ENSG00000123815;ADCK4	-1.02657	9.59802e-11		-0.225357	0.172223		-0.394239	0.0108074		-0.449058	0.00235053		5.18663
ENSG00000123836;PFKFB2	-0.817332	0.0012691		-0.65709	0.0119869		-0.803319	0.00211803		-1.07139	2.25775e-05		4.65401
ENSG00000123843;C4BPB	1.07499	0.109703		0.761425	0.34758		0.888856	0.252357		0.706704	0.352856		-2.83574
ENSG00000123892;RAB38	0.720794	0.163133		0.766109	0.164012		1.46526	0.00230616		0.58955	0.27408		-1.00312
ENSG00000123908;AGO2	0.632132	0.00310759		-0.0388409	0.908051		-0.153272	0.604523		-0.539311	0.0175704		6.30737
ENSG00000123933;MXD4	-1.78446	4.70066e-22		-0.326299	0.0290053		-0.954467	1.04525e-10		-0.80582	3.06508e-08		3.94423
ENSG00000123977;DAW1	-0.15448	0.924405		1.15972	0.465827		0.0689242	0.974977		0.10332	0.953003		-0.110198
ENSG00000123983;ACSL3	0.276984	0.200512		0.175498	0.506417		0.288857	0.229153		0.597154	0.00435935		4.76752
ENSG00000123989;CHPF	-0.223984	0.436182		0.819253	0.000450011		-0.440676	0.129018		0.572114	0.0149644		3.33533
ENSG00000123992;DNPEP	1.12262	8.36386e-05		0.429069	0.220627		0.635976	0.047497		0.659837	0.033626		2.67663
ENSG00000124006;OBSL1	0.17314	0.730998		-0.810896	0.0654797		-0.386614	0.489689		-1.37073	0.00089211		-0.190873
ENSG00000124019;FAM124B	-3.00419	1.53313e-07		-0.501149	0.395984		-1.92824	0.000306891		-1.23166	0.0147327		-1.78868
ENSG00000124067;SLC12A4	-1.23415	3.49975e-07		-0.477827	0.0532214		-0.484338	0.0531134		-0.671051	0.00379464		6.76298
ENSG00000124074;ENKD1	-1.35995	1.82634e-09		-0.798856	1.34913e-05		-0.944814	3.41531e-06		-1.14172	1.45793e-09		2.09593
ENSG00000124091;GCNT7	0.430357	0.405281		0.115076	0.8726		-0.520993	0.393724		-0.533828	0.336288		-0.0870777
ENSG00000124102;PI3	4.80408	1.00402e-23		7.41604	5.93257e-38		1.61943	3.23353e-05		2.5153	3.2051e-10		3.31592
ENSG00000124104;SNX21	-2.02414	1.00112e-16		-0.296581	0.126073		-1.42876	2.80443e-12		-0.615299	0.000505798		3.33896
ENSG00000124107;SLPI	2.21087	4.06049e-19		3.87342	4.48401e-31		0.307982	0.271935		1.52095	2.71033e-08		0.833264
ENSG00000124116;WFDC3	-0.18667	0.739753		-0.326623	0.603704		0.000399232	0.999716		0.0868562	0.892979		-3.19346
ENSG00000124120;TTPAL	0.473549	0.0174272		0.106938	0.702491		-0.111854	0.694984		0.0281739	0.919351		2.7195
ENSG00000124134;KCNS1	-0.544546	0.307133		3.27013	1.84374e-10		-0.324726	0.610714		0.153369	0.834685		-1.61149
ENSG00000124145;SDC4	4.72731	3.17579e-16		1.75293	0.00215191		1.31414	0.0358955		0.378659	0.57068		2.91283
ENSG00000124151;NCOA3	0.533202	4.36994e-06		-0.0646128	0.694869		0.372972	0.0025612		0.135498	0.316796		8.86669
ENSG00000124155;PIGT	-0.419519	0.000222561		-0.141691	0.307987		-0.141487	0.307177		-0.0487191	0.744521		5.84337
ENSG00000124160;NCOA5	0.538372	8.07991e-08		0.0896628	0.490636		0.299741	0.0046159		-0.0152248	0.913706		5.96674
ENSG00000124164;VAPB	-0.475439	6.58551e-07		-0.123894	0.270202		-0.346731	0.00041027		-0.206884	0.0373108		6.1699
ENSG00000124172;ATP5E	-0.163428	0.338142		-0.31059	0.0782022		-0.0436625	0.86266		-0.145561	0.4333		6.61596
ENSG00000124177;CHD6	-0.124477	0.429019		0.145881	0.421057		0.0180285	0.938934		0.0591819	0.752981		6.68949
ENSG00000124181;PLCG1	-0.318065	0.0562918		-0.0678995	0.778806		0.379078	0.03783		-0.0369006	0.875622		7.30421
ENSG00000124191;TOX2	-1.13809	0.0071922		0.687177	0.0623763		-0.787466	0.0717564		-0.550359	0.145791		2.82268
ENSG00000124193;SRSF6	0.179801	0.0618133		-0.25399	0.0122473		-0.024359	0.873911		-0.171918	0.0931263		7.97039
ENSG00000124198;ARFGEF2	0.219539	0.0517855		0.0901628	0.540164		-0.0701067	0.649761		0.0976754	0.461598		6.68787
ENSG00000124201;ZNFX1	2.89369	3.41508e-22		0.740086	0.00484676		2.68784	3.65243e-19		1.49965	1.14187e-08		9.82754
ENSG00000124203;ZNF831	-0.646632	2.69464e-05		-0.718559	7.67837e-06		-0.336146	0.0475164		-0.810238	4.64161e-07		5.15486
ENSG00000124205;EDN3	-0.36117	0.593318		-0.631613	0.34631		-0.365955	0.649977		-1.51001	0.00923592		-1.95169
ENSG00000124207;CSE1L	-0.183928	0.114583		-0.319229	0.00761571		-0.223846	0.0736262		0.141933	0.262632		6.05817
ENSG00000124209;RAB22A	0.502943	2.3641e-05		0.39115	0.00191153		0.237989	0.0742732		0.0322629	0.846872		3.62177
ENSG00000124212;PTGIS	0.514612	0.547009		0.244202	0.825503		0.132371	0.913596		0.997305	0.231844		-2.33911
ENSG00000124214;STAU1	0.661542	2.4459e-10		0.135536	0.271587		0.682485	3.22017e-10		0.264119	0.0142896		6.95462
ENSG00000124215;CDH26	-1.50396	0.000189977		-0.738378	0.0338065		-0.535576	0.18408		-0.961419	0.00387234		2.63628
ENSG00000124216;SNAI1	3.01266	2.29287e-05		4.07494	1.42166e-07		-0.922636	0.414503		0.161762	0.881373		2.15597
ENSG00000124217;MOCS3	-0.544525	2.6735e-05		0.092707	0.547111		-0.601565	4.17671e-06		-0.048184	0.752575		3.61189
ENSG00000124222;STX16	0.0556684	0.655413		-0.250337	0.036433		0.0874414	0.543604		0.0892454	0.497937		8.11275
ENSG00000124224;PPP4R1L	0.0873917	0.570553		-0.322483	0.0277804		0.0627672	0.747374		-0.261503	0.0689557		5.83532
ENSG00000124225;PMEPA1	0.582494	0.108878		1.75827	4.97398e-07		-0.322403	0.502881		-0.580335	0.136032		4.42672
ENSG00000124226;RNF114	-0.0998312	0.638894		0.208231	0.347254		0.377144	0.0576026		0.577253	0.00189368		6.37285
ENSG00000124228;DDX27	0.0181618	0.918749		-0.33197	0.0266619		-0.235409	0.138356		-0.25378	0.0866865		4.6208
ENSG00000124243;BCAS4	-0.198174	0.43494		0.324753	0.164627		0.119238	0.69236		0.125069	0.617496		0.603723
ENSG00000124251;TP53TG5	-0.0759243	0.803979		0.161323	0.600804		-0.322538	0.282526		-0.501904	0.0461627		0.959586
ENSG00000124253;PCK1	0.246027	0.766329		-0.151297	0.884821		0.128491	0.908591		0.284733	0.748202		-3.13448
ENSG00000124256;ZBP1	2.90309	3.72395e-22		0.897688	0.00081873		2.84294	1.74538e-20		2.65623	4.88788e-19		5.67341
ENSG00000124257;NEURL2	-1.61524	0.000263869		-0.650787	0.138475		-0.985569	0.0301624		-0.798932	0.0501103		-0.858407
ENSG00000124275;MTRR	0.340673	0.00864461		-0.0407654	0.831708		0.121252	0.468674		0.22795	0.103731		5.03153
ENSG00000124279;FASTKD3	0.0485761	0.808547		-0.0591773	0.798349		0.0029522	0.991085		0.293644	0.0824983		2.62139
ENSG00000124299;PEPD	-0.18091	0.350054		-0.0981031	0.694425		0.0697517	0.784663		0.205468	0.307689		4.39326
ENSG00000124313;IQSEC2	-2.86374	2.00512e-09		-0.876035	0.0402706		-1.51398	9.66932e-05		-0.888642	0.0282514		0.894009
ENSG00000124356;STAMBP	-0.104757	0.463487		-0.0382409	0.836115		-0.0795212	0.648721		0.149572	0.290648		4.54765
ENSG00000124357;NAGK	0.521328	0.0542884		0.00906975	0.984379		0.756055	0.00857576		0.975486	0.000445284		8.18284
ENSG00000124370;MCEE	-1.34721	0.0125957		0.141154	0.83961		-0.755128	0.203936		0.173741	0.778587		-0.738688
ENSG00000124374;PAIP2B	-0.734232	0.0218398		-0.0320223	0.941647		-0.076414	0.872395		-0.153698	0.654687		-0.285607
ENSG00000124380;SNRNP27	0.417844	0.00318167		0.349128	0.0184039		0.365578	0.0138411		0.11332	0.491264		3.24742
ENSG00000124383;MPHOSPH10	0.236019	0.311498		-0.251181	0.342017		0.0700139	0.832643		0.200357	0.419646		4.11365
ENSG00000124391;IL17C	0.240409	0.696152		0.816204	0.167187		-1.02427	0.106314		-0.459945	0.466693		-1.75716
ENSG00000124406;ATP8A1	-0.162231	0.47143		-0.0515216	0.86717		-0.162085	0.548422		-0.391875	0.0748198		7.28291
ENSG00000124422;USP22	-0.788523	0.000170951		-0.224773	0.373171		-0.68708	0.00156675		-0.380405	0.0818118		5.53838
ENSG00000124444;ZNF576	-0.240694	0.190028		0.0821951	0.715455		-0.351377	0.0619436		0.0359422	0.872545		3.00581
ENSG00000124449;IRGC	2.863	1.63947e-05		4.40354	1.30182e-09		0.513815	0.603183		2.05069	0.00522213		-1.40647
ENSG00000124459;ZNF45	0.15194	0.406549		0.221029	0.237506		-0.131593	0.549537		-0.0294076	0.893676		2.415
ENSG00000124466;LYPD3	0.315857	0.407113		0.353161	0.379005		-1.15955	0.0059582		-0.51841	0.152921		-0.000456521
ENSG00000124486;USP9X	0.0990829	0.52483		-0.23944	0.127953		0.127143	0.476568		-0.214246	0.157012		5.99865
ENSG00000124490;CRISP2	-0.368998	0.540074		-1.14857	0.0444144		-0.66623	0.299575		-0.651765	0.259357		-3.0374
ENSG00000124491;F13A1	-0.112563	0.797595		-0.828065	0.161872		0.124599	0.824717		-1.636	0.00352476		4.6124
ENSG00000124493;GRM4	0.305186	0.7507		-0.14452	0.901222		-0.299209	0.805492		-0.74134	0.409107		-0.927598
ENSG00000124496;TRERF1	-1.01141	1.22716e-08		-0.606416	0.000905804		0.0721366	0.780076		-0.676381	0.000170201		6.42169
ENSG00000124507;PACSIN1	-1.42415	0.000986027		-0.9875	0.0233233		-0.996764	0.0205082		-1.06465	0.0111283		-0.565075
ENSG00000124508;BTN2A2	0.849559	1.26106e-06		1.00739	4.4129e-08		1.13158	9.03385e-10		0.806095	9.34315e-06		6.2343
ENSG00000124523;SIRT5	-0.56365	0.00222159		-0.347815	0.0667792		-0.262384	0.201855		-0.226833	0.230509		3.64162
ENSG00000124535;WRNIP1	-0.0430581	0.766467		0.0727652	0.653475		-0.113327	0.460609		0.00698009	0.966783		5.65244
ENSG00000124541;RRP36	-0.25117	0.136196		-0.155471	0.432078		-0.459151	0.00691435		0.0549935	0.790383		4.52696
ENSG00000124557;BTN1A1	-1.07373	0.117361		-0.750454	0.312916		-0.481863	0.569605		-0.548668	0.442775		-1.22703
ENSG00000124562;SNRPC	0.0638913	0.826016		0.398964	0.137773		0.222648	0.44248		0.811659	0.000612193		0.869248
ENSG00000124564;SLC17A3	-0.197118	0.75768		-0.140416	0.859775		-0.351839	0.627847		-0.159451	0.824585		-3.17616
ENSG00000124570;SERPINB6	0.41829	0.0311683		0.447626	0.0293868		0.336819	0.119028		0.350775	0.0844634		2.06775
ENSG00000124571;XPO5	0.40584	0.00393224		0.111227	0.551765		0.188908	0.26507		0.47977	0.000982238		5.61671
ENSG00000124574;ABCC10	-0.420456	4.73824e-05		0.0809098	0.550451		-0.281714	0.0101326		0.194388	0.0776815		6.17478
ENSG00000124587;PEX6	-1.08479	2.7904e-09		-0.369986	0.0443054		-0.718276	5.45999e-05		-0.6772	8.2657e-05		5.39105
ENSG00000124588;NQO2	-1.59683	6.12077e-08		-0.294011	0.382471		-0.64879	0.0213543		-0.362365	0.229749		4.55627
ENSG00000124593;PRICKLE4	0.102612	0.569655		-0.266549	0.143578		0.00351317	0.988807		0.208639	0.231652		4.52073
ENSG00000124596;OARD1	-0.325321	0.00428115		-0.146027	0.258381		-0.0110284	0.951753		0.0547742	0.688811		4.93511
ENSG00000124602;UNC5CL	-0.352582	0.141849		-0.581329	0.00843666		0.0098129	0.977961		-0.597425	0.00513143		-0.531424
ENSG00000124608;AARS2	0.448891	0.00537506		0.207659	0.275422		0.217837	0.257705		0.267153	0.119631		3.71882
ENSG00000124613;ZNF391	0.0205394	0.970142		-0.151538	0.778099		-0.0600359	0.923067		-0.373218	0.39636		-2.10687
ENSG00000124641;MED20	0.351928	0.0481971		0.423418	0.0215421		0.0972856	0.68949		0.535612	0.00214419		4.04131
ENSG00000124664;SPDEF	0.615036	0.318225		1.46932	0.0116774		0.771095	0.244761		1.59047	0.00457279		-0.243056
ENSG00000124678;TCP11	0.118085	0.877532		0.763828	0.298776		0.319014	0.70598		0.0875492	0.918197		-2.87759
ENSG00000124688;MAD2L1BP	1.26187	3.54939e-15		0.661727	2.67834e-05		1.05816	2.80955e-11		1.18696	4.51667e-13		5.31543
ENSG00000124702;KLHDC3	-0.969754	1.0892e-16		-0.110759	0.408884		-0.592549	8.0949e-08		-0.273017	0.0143929		6.54037
ENSG00000124713;GNMT	-2.23472	7.45956e-06		-0.850775	0.0404365		-0.940165	0.0322474		-1.20878	0.00231974		1.44115
ENSG00000124721;DNAH8	2.3005	2.70162e-07		1.05679	0.0337102		1.43019	0.00321928		1.69104	0.000253398		-1.49799
ENSG00000124731;TREM1	1.02929	0.00126991		0.105851	0.822413		0.504422	0.179161		-0.842335	0.0112749		9.083
ENSG00000124733;MEA1	-0.353199	0.0101966		0.120772	0.47179		-0.081458	0.658948		0.125473	0.411219		5.38211
ENSG00000124762;CDKN1A	2.80019	1.49282e-14		3.12404	7.30159e-16		3.27393	6.44068e-17		2.37032	1.13077e-10		7.73218
ENSG00000124767;GLO1	-0.200235	0.225703		0.0450155	0.841909		-0.0379475	0.877921		0.21794	0.194978		4.98741
ENSG00000124772;CPNE5	1.17164	5.34725e-05		1.02627	0.00185341		0.992059	0.00118489		0.657673	0.0507549		3.06629
ENSG00000124782;RREB1	-1.2442	1.49628e-11		-0.138135	0.539152		-0.456022	0.0125772		0.0614632	0.787061		6.19017
ENSG00000124783;SSR1	-0.15622	0.187835		0.219793	0.0874009		-0.228484	0.0707379		0.12403	0.347839		7.52649
ENSG00000124784;RIOK1	0.875512	2.78043e-07		-0.0963644	0.695451		0.349595	0.0682336		0.525112	0.00326181		4.48108
ENSG00000124785;NRN1	0.564172	0.531677		0.114724	0.922737		0.402321	0.718206		0.907734	0.271365		-1.20691
ENSG00000124786;SLC35B3	-0.357767	0.0227416		-0.130841	0.468607		-0.188787	0.282526		-0.292175	0.0514286		3.00966
ENSG00000124787;RPP40	0.80268	0.0017054		-0.444192	0.180588		0.065908	0.879298		0.736401	0.00839662		1.22953
ENSG00000124788;ATXN1	-0.233713	0.152681		0.020721	0.934215		-0.124398	0.554727		-0.565172	0.000574484		7.60362
ENSG00000124789;NUP153	0.2214	0.0308119		0.0747487	0.582294		0.356621	0.000869592		0.104847	0.378328		6.95933
ENSG00000124795;DEK	0.306158	0.125781		-0.0798648	0.767113		0.527608	0.00787494		0.401937	0.0413784		3.91081
ENSG00000124802;EEF1E1	0.551154	0.0442606		-0.16695	0.655332		0.204958	0.573459		0.384322	0.190543		0.513187
ENSG00000124813;RUNX2	-0.835299	0.000991975		-0.865892	0.000939179		-0.85143	0.00125486		-0.68483	0.00839124		5.70817
ENSG00000124831;LRRFIP1	-0.555697	0.00812532		-0.713367	0.000740553		0.0237442	0.94266		-0.0659328	0.806135		5.10584
ENSG00000124875;CXCL6	0.953877	0.254994		-1.22589	0.204278		-1.37479	0.195679		-2.17441	0.0143674		2.03264
ENSG00000124882;EREG	3.8845	3.3094e-06		0.262787	0.832806		2.92773	0.000967731		-1.30047	0.170229		1.97692
ENSG00000124920;MYRF	-0.523981	0.187957		0.526138	0.158273		-0.621766	0.142124		-0.467763	0.208138		3.88693
ENSG00000124942;AHNAK	-0.955893	4.65999e-09		-0.799377	1.70008e-06		-0.299491	0.0991291		-0.707463	2.03033e-05		6.59302
ENSG00000125037;EMC3	0.0430399	0.807178		-0.139724	0.443397		0.0415809	0.854685		-0.14327	0.390812		4.58315
ENSG00000125084;WNT1	-0.433101	0.24316		-0.708028	0.0291573		-0.387001	0.34611		-1.10547	0.000326808		-1.23521
ENSG00000125089;SH3TC1	-1.39219	4.75053e-11		-0.142451	0.507015		-1.44953	5.0345e-12		-0.835327	1.63841e-06		3.2393
ENSG00000125107;CNOT1	0.297385	0.00230629		0.308081	0.00350055		0.221981	0.0410392		0.320215	0.00195356		8.74981
ENSG00000125122;LRRC29	-0.426567	0.121352		-0.223302	0.451197		-0.122236	0.725537		-0.257995	0.332182		1.84196
ENSG00000125124;BBS2	-0.534734	0.000961431		-0.3793	0.0310925		-0.205047	0.291835		-0.374701	0.0272602		4.97933
ENSG00000125148;MT2A	4.79363	2.02436e-24		5.01752	7.47571e-25		3.87151	4.27044e-18		4.48083	1.90054e-21		7.17046
ENSG00000125149;C16orf70	-0.556934	1.18349e-06		-0.336722	0.00428955		-0.497633	1.88534e-05		-0.103809	0.424592		4.44265
ENSG00000125166;GOT2	0.161965	0.375634		-0.0762441	0.741066		-0.0256232	0.922305		0.146428	0.441091		3.32975
ENSG00000125170;DOK4	-2.28061	1.14574e-14		-0.421566	0.0675771		-0.920235	2.71581e-05		-1.1653	2.41351e-07		1.00745
ENSG00000125207;PIWIL1	0.517934	0.394166		-0.0200979	0.983015		0.133146	0.881002		-0.167119	0.82399		-2.83239
ENSG00000125245;GPR18	1.24166	2.52826e-12		0.173046	0.428935		0.427974	0.0223712		0.186634	0.349065		4.77851
ENSG00000125246;CLYBL	-0.0924209	0.696667		-0.189561	0.438483		0.0758301	0.789621		-0.0317243	0.904492		2.30863
ENSG00000125247;TMTC4	-0.322483	0.166309		0.139984	0.61543		-0.542392	0.0224662		0.192247	0.425677		3.03062
ENSG00000125257;ABCC4	0.132218	0.61182		0.242637	0.397902		0.162551	0.582303		0.509719	0.0325836		3.26448
ENSG00000125304;TM9SF2	-0.0812338	0.512513		-0.0778436	0.599395		0.141949	0.292042		0.00827903	0.957469		7.82944
ENSG00000125319;C17orf53	-0.152096	0.755026		-0.228939	0.674373		0.139524	0.810458		-0.287159	0.544955		1.06686
ENSG00000125337;KIF25	0.510014	0.403582		0.521424	0.462623		0.138848	0.877514		0.0890794	0.908087		-2.225
ENSG00000125347;IRF1	2.31635	2.72815e-16		1.45707	8.239e-08		2.71838	9.22948e-19		1.03488	0.000109076		10.1709
ENSG00000125351;UPF3B	0.0610804	0.852086		-0.180781	0.598391		0.16574	0.635622		0.291304	0.305886		0.645714
ENSG00000125352;RNF113A	-1.13335	9.23633e-12		-0.0825911	0.684932		-0.986621	1.09797e-09		-0.243341	0.126144		5.64897
ENSG00000125354;SEPT6	-0.105182	0.452336		0.0199153	0.921786		0.114557	0.488994		-0.027802	0.877226		7.04708
ENSG00000125355;TMEM255A	1.70338	0.0326472		-0.225464	0.846276		2.70352	0.000439443		1.26362	0.123498		0.850587
ENSG00000125375;ATP5S	0.199481	0.319197		0.166526	0.471988		0.326381	0.101415		0.412564	0.0274362		1.80907
ENSG00000125378;BMP4	0.896042	0.173423		-0.193332	0.831947		0.901602	0.217739		-0.905368	0.192248		-1.58304
ENSG00000125384;PTGER2	2.41939	7.76377e-12		0.513419	0.205387		2.37289	5.48904e-11		1.03173	0.00386706		4.85601
ENSG00000125386;FAM193A	0.121628	0.259028		-0.323704	0.00244431		-0.0234263	0.886059		-0.444672	2.02967e-05		6.4599
ENSG00000125388;GRK4	-0.52682	0.215811		-0.268557	0.56483		-0.751525	0.0946078		-0.636962	0.0971949		2.39472
ENSG00000125434;SLC25A35	-1.39652	3.98634e-07		-0.978317	3.09712e-05		-0.685215	0.00584837		-0.564448	0.0128586		0.50525
ENSG00000125445;MRPS7	0.327866	0.0429283		-0.112819	0.600243		0.127636	0.543819		0.411173	0.0125078		3.4839
ENSG00000125447;GGA3	-0.0704945	0.466858		-0.18533	0.0568039		-0.263331	0.00412847		-0.198097	0.0333355		7.17055
ENSG00000125449;ARMC7	-1.45384	2.31017e-11		-0.491602	0.0124471		-1.1052	2.44414e-08		-0.306911	0.115724		3.35752
ENSG00000125450;NUP85	-0.304327	0.00487913		-0.256897	0.0274802		-0.340356	0.00258735		-0.203373	0.0767357		5.60167
ENSG00000125454;SLC25A19	-0.114403	0.708443		-0.302158	0.27508		-0.179973	0.598954		0.405247	0.0961379		2.56782
ENSG00000125457;MIF4GD	-0.729254	1.25141e-05		-0.384934	0.0253889		-0.411789	0.0174234		-0.311158	0.0654769		4.64312
ENSG00000125458;NT5C	-0.487625	0.0234042		0.163678	0.536045		-0.554024	0.0131825		0.384941	0.0722569		4.67134
ENSG00000125462;C1orf61	6.43615	5.98759e-19		3.81057	2.24696e-07		2.16473	0.00241928		1.854	0.0136249		0.352708
ENSG00000125482;TTF1	-0.416566	0.00149774		-0.393192	0.00216388		-0.343618	0.0111699		-0.426682	0.000648945		3.94805
ENSG00000125484;GTF3C4	-0.00636077	0.970729		0.189711	0.198027		-0.141151	0.373389		0.120895	0.412787		4.8283
ENSG00000125485;DDX31	0.0504145	0.778595		-0.114969	0.539152		-0.0819584	0.690898		0.0913947	0.598962		3.03969
ENSG00000125503;PPP1R12C	-0.0163015	0.924519		-0.208464	0.183803		0.0479931	0.814194		-0.218534	0.137854		7.45582
ENSG00000125505;MBOAT7	-0.7991	0.00337865		-0.831016	0.00262732		-0.0663484	0.874276		-0.958891	0.000373001		4.80084
ENSG00000125510;OPRL1	-3.8274	2.18508e-12		-2.08115	4.56779e-07		-1.65964	3.44973e-05		-2.32395	3.2381e-08		1.41626
ENSG00000125520;SLC2A4RG	-0.990947	1.46334e-07		-0.167844	0.421547		-0.287798	0.145398		-0.397086	0.0228866		4.00877
ENSG00000125531;C20orf195	1.54539	0.000102124		-1.29256	0.00513492		1.26689	0.00263958		-0.945184	0.0362671		0.677933
ENSG00000125538;IL1B	8.93417	1.55898e-32		4.04198	3.98383e-14		6.5552	3.27602e-24		0.381	0.496419		8.58118
ENSG00000125611;CHCHD5	-0.203085	0.35236		-0.0380899	0.896817		-0.0353202	0.908563		0.060863	0.811794		2.69979
ENSG00000125618;PAX8	0.194161	0.604114		0.375075	0.302417		0.341773	0.375699		0.501752	0.121624		-1.62227
ENSG00000125629;INSIG2	-0.332417	0.124082		1.1609	1.79781e-08		-0.550234	0.0128155		0.548261	0.00770803		5.02528
ENSG00000125630;POLR1B	0.632994	0.000155167		-0.0793415	0.749027		0.0636218	0.805068		0.716017	4.40222e-05		5.08087
ENSG00000125633;CCDC93	-0.231858	0.105763		0.521538	0.000476324		-0.232183	0.150249		-0.0986971	0.570841		6.42965
ENSG00000125637;PSD4	-0.998877	1.51457e-10		-0.0680143	0.763808		-0.432288	0.00901095		-0.348283	0.03723		9.11606
ENSG00000125648;SLC25A23	0.181813	0.487094		0.398301	0.0890055		0.102317	0.756888		0.122934	0.636363		2.37701
ENSG00000125651;GTF2F1	0.717446	1.75353e-06		0.274573	0.105671		0.515857	0.000940182		0.397242	0.0104859		2.69361
ENSG00000125652;ALKBH7	-0.807764	1.91156e-05		-0.421868	0.0266571		-0.247949	0.238268		-0.656917	0.00027187		4.36411
ENSG00000125656;CLPP	-1.12195	1.51922e-10		0.112934	0.563849		-0.935947	2.36645e-08		0.173196	0.302671		3.67456
ENSG00000125676;THOC2	0.401654	0.000961431		-0.0211949	0.912808		0.329286	0.0127082		0.179565	0.190936		6.6771
ENSG00000125686;MED1	0.615495	4.13488e-05		0.131606	0.506117		0.220761	0.218962		0.118804	0.516713		6.40545
ENSG00000125691;RPL23	0.00472409	0.980104		-0.317229	0.0370775		0.091931	0.633081		-0.353146	0.0152702		8.93893
ENSG00000125703;ATG4C	-1.30432	7.87201e-13		-0.14917	0.427779		-0.672263	2.59054e-05		0.159976	0.343957		3.68606
ENSG00000125726;CD70	1.79472	7.70627e-06		1.16381	0.00811671		1.16405	0.00801589		1.4391	0.000635623		-0.0429083
ENSG00000125730;C3	6.43104	5.66242e-18		5.82391	2.34007e-14		3.93787	2.33991e-08		4.61091	3.92822e-10		4.77439
ENSG00000125731;SH2D3A	2.87528	7.13987e-19		1.35865	7.77697e-06		1.24741	2.99422e-05		0.327852	0.33666		4.04392
ENSG00000125733;TRIP10	4.53032	5.66242e-18		3.92125	1.2403e-13		1.68314	0.000984655		2.1142	2.27449e-05		4.34347
ENSG00000125734;GPR108	1.70986	2.63778e-12		0.508478	0.0532718		0.8795	0.00036545		0.295728	0.272475		5.02411
ENSG00000125735;TNFSF14	-1.58988	0.0029133		0.768327	0.170425		-1.40346	0.00730126		0.0435511	0.950635		2.34181
ENSG00000125743;SNRPD2	0.0418873	0.834994		-0.143643	0.492124		5.00586e-05	0.999861		0.0494147	0.820293		3.28941
ENSG00000125755;SYMPK	0.171528	0.112496		0.105042	0.430285		0.177917	0.139667		0.221459	0.0488709		6.47364
ENSG00000125772;GPCPD1	-1.63953	1.05403e-11		-0.41637	0.12443		-1.2446	2.69743e-07		-0.505426	0.0461457		8.05779
ENSG00000125775;SDCBP2	-0.0989999	0.862066		0.169163	0.765142		-0.187293	0.776993		0.0790889	0.884989		-1.50779
ENSG00000125779;PANK2	0.543441	0.00407663		-0.102244	0.702663		0.884049	8.38622e-06		0.508146	0.0108812		6.23069
ENSG00000125780;TGM3	-0.839415	0.0791276		1.81329	1.16837e-05		-1.79218	0.000508941		-1.13959	0.0181496		-0.577799
ENSG00000125787;GNRH2	2.27376	4.60186e-05		0.650366	0.380755		1.25342	0.0487939		0.0565418	0.946222		-1.70098
ENSG00000125810;CD93	-2.31352	4.45608e-09		-0.491491	0.313785		-2.07748	3.36327e-07		-3.53261	2.6467e-15		6.76187
ENSG00000125812;GZF1	-0.616846	0.0486383		-0.679728	0.0200059		-0.676268	0.0350727		-0.340369	0.253739		4.29104
ENSG00000125814;NAPB	-0.83483	2.49465e-07		-0.136577	0.465204		-0.70139	1.19113e-05		-0.22579	0.158379		4.68171
ENSG00000125818;PSMF1	-0.280495	0.0319076		-0.11158	0.510189		-0.0430259	0.830734		0.156203	0.292702		6.21513
ENSG00000125826;RBCK1	1.77449	2.93481e-20		0.680882	0.00010479		1.52959	7.74565e-16		1.25309	6.78608e-12		8.24612
ENSG00000125827;TMX4	-1.56704	9.0163e-21		-1.08862	9.47148e-12		-0.451526	0.00434747		-1.03443	8.05633e-11		6.87467
ENSG00000125834;STK35	-0.233751	0.0685923		0.0714978	0.679739		-0.385194	0.00346503		-0.260876	0.0496486		6.01528
ENSG00000125835;SNRPB	0.573645	2.5505e-06		0.280776	0.0369088		0.3375	0.010082		0.609223	1.70201e-06		6.60575
ENSG00000125841;NRSN2	-0.329493	0.505146		1.29966	0.00176301		-0.196991	0.751313		0.934548	0.025413		-3.64729
ENSG00000125843;AP5S1	-0.00573979	0.987679		0.259832	0.427155		-0.0204151	0.961288		0.398764	0.152568		1.54117
ENSG00000125844;RRBP1	0.475157	0.00137249		-0.0617525	0.774624		0.854787	5.85057e-08		0.561101	0.000293358		6.51146
ENSG00000125845;BMP2	-0.710708	0.368309		0.781609	0.36765		0.075689	0.946119		0.862563	0.27481		-2.44998
ENSG00000125846;ZNF133	-0.470363	0.00179992		-0.0751735	0.696737		-0.361397	0.0208496		0.0527402	0.770624		3.24494
ENSG00000125863;MKKS	-0.455595	0.0340817		0.357752	0.0974113		-0.329732	0.156782		0.0286154	0.915637		2.73949
ENSG00000125868;DSTN	-0.753422	2.80669e-05		-0.031141	0.907626		-0.340869	0.0777224		0.00664012	0.978122		4.70517
ENSG00000125869;LAMP5	1.67627	8.56072e-09		1.27202	0.000199617		-0.671098	0.0829388		0.855314	0.0140925		-2.74801
ENSG00000125870;SNRPB2	0.760301	1.59597e-08		0.215463	0.167188		0.319087	0.0281298		0.614824	8.42761e-06		5.04733
ENSG00000125871;MGME1	-1.17579	3.35916e-05		-0.408871	0.138468		-0.711136	0.00878205		-0.0869678	0.782327		5.22993
ENSG00000125875;TBC1D20	0.349014	0.000704887		-0.117844	0.365241		0.33687	0.00215588		-0.362128	0.000813718		6.55009
ENSG00000125877;ITPA	0.000713557	0.99687		-0.187961	0.304134		0.0370413	0.877616		0.409187	0.00803264		4.23668
ENSG00000125885;MCM8	-0.105276	0.757003		0.0190398	0.965357		-0.335741	0.32929		0.0828546	0.816443		2.96129
ENSG00000125898;FAM110A	-0.764908	0.000923766		0.128438	0.678566		-0.0373613	0.91741		-0.0785446	0.792474		5.05458
ENSG00000125900;SIRPD	-3.22763	1.88571e-05		-1.93418	0.00551628		-1.11592	0.0968309		-1.4855	0.0256481		-0.425983
ENSG00000125901;MRPS26	-0.735442	0.000111788		-0.372668	0.0554605		-0.619178	0.00111895		0.0591285	0.797652		3.88404
ENSG00000125910;S1PR4	-1.83301	3.24132e-13		-0.725691	0.0023071		-1.20915	2.73931e-07		-0.788304	0.000702279		5.51554
ENSG00000125912;NCLN	-0.942968	7.36276e-09		-0.331388	0.0504361		-0.482026	0.00300182		-0.0934487	0.62119		5.02025
ENSG00000125944;HNRNPR	0.181303	0.242687		0.192803	0.260337		0.121806	0.516841		0.454647	0.00189897		3.48724
ENSG00000125945;ZNF436	-0.589085	6.50999e-07		0.072752	0.620052		-0.545067	3.99241e-06		-0.19149	0.105007		4.09227
ENSG00000125952;MAX	-0.371613	0.00732989		-0.2412	0.136322		-0.0116082	0.961883		-0.0997707	0.564729		7.67211
ENSG00000125966;MMP24	0.334062	0.03418		-0.000762129	0.997564		-0.0433458	0.862188		-0.338464	0.0346587		2.20155
ENSG00000125967;NECAB3	-0.704905	0.000253355		-0.353499	0.0538984		-0.313736	0.123572		-0.909408	2.05241e-07		2.52653
ENSG00000125968;ID1	-0.910462	0.213282		0.428399	0.58131		0.421251	0.604523		-1.54187	0.020197		-1.03428
ENSG00000125970;RALY	-0.307801	0.0120021		-0.319465	0.0168235		0.0704509	0.686828		0.0318418	0.853375		7.34404
ENSG00000125977;EIF2S2	1.09026	5.01445e-10		0.503058	0.00673889		0.277567	0.182334		0.4512	0.0132839		2.80364
ENSG00000125991;ERGIC3	-0.223225	0.0550694		-0.216467	0.0938425		0.0941524	0.535952		-0.300221	0.0122141		6.45531
ENSG00000125995;ROMO1	0.468803	0.0367135		0.55648	0.0166915		0.210659	0.456175		0.520643	0.0214948		3.82375
ENSG00000126001;CEP250	-1.37411	6.47638e-24		-0.14334	0.290579		-0.876598	4.41241e-13		-0.273675	0.0205977		6.2933
ENSG00000126005;MMP24-AS1	-1.07128	0.0479543		-0.26466	0.677701		-0.333756	0.62096		-1.0906	0.0288871		-1.63018
ENSG00000126012;KDM5C	0.197721	0.207363		0.0394776	0.860824		-0.0212339	0.930438		-0.128714	0.472383		7.01338
ENSG00000126016;AMOT	-0.0039231	0.991814		0.0404435	0.924274		0.187654	0.612537		-0.131663	0.701477		1.15626
ENSG00000126062;TMEM115	-0.030816	0.866614		0.163849	0.359448		-0.292394	0.0756034		0.0479704	0.806049		5.26914
ENSG00000126067;PSMB2	0.569538	0.00151943		0.637549	0.000768434		0.431594	0.0267897		1.08046	1.0042e-08		5.05234
ENSG00000126070;AGO3	0.266452	0.218185		-0.010611	0.975366		0.211851	0.399985		-0.105492	0.672933		4.56836
ENSG00000126088;UROD	-0.18292	0.394468		-0.0268295	0.928768		-0.0531847	0.862188		0.0036585	0.988949		4.95998
ENSG00000126091;ST3GAL3	0.145837	0.416823		0.0799366	0.724493		0.164754	0.403944		-0.0972553	0.626145		2.70179
ENSG00000126106;TMEM53	-0.582815	0.0338751		-0.692854	0.00753872		-0.505053	0.0804582		-0.346984	0.183596		2.33205
ENSG00000126107;HECTD3	-0.545403	9.20001e-06		-0.106344	0.491198		-0.662367	1.77154e-07		0.057588	0.70448		5.86685
ENSG00000126214;KLC1	-0.3885	0.0127771		-0.378965	0.0229472		-0.345807	0.0408548		-0.502073	0.00153782		6.12585
ENSG00000126215;XRCC3	-0.300222	0.165052		-0.286895	0.198647		-0.244366	0.307612		-0.0589584	0.817601		2.99666
ENSG00000126216;TUBGCP3	-1.16897	4.19229e-15		-0.638596	2.7277e-06		-0.547178	5.49129e-05		-0.342147	0.0118048		4.47028
ENSG00000126217;MCF2L	0.312791	0.17941		-0.33037	0.187626		0.252477	0.344176		-0.638388	0.00453406		3.43659
ENSG00000126218;F10	4.26379	1.63002e-16		-1.63031	0.00517471		0.879774	0.153229		-0.179497	0.802703		-1.62195
ENSG00000126226;PCID2	1.33347	4.87002e-27		-0.251146	0.0252699		0.130817	0.2987		-0.263359	0.0147025		4.32915
ENSG00000126231;PROZ	1.75982	0.000301322		-0.357836	0.603217		-0.961612	0.136265		-1.02853	0.0663582		-1.29
ENSG00000126243;LRFN3	0.0922818	0.790875		-0.0662019	0.870217		-0.0919641	0.834285		-0.198723	0.542685		2.05092
ENSG00000126246;IGFLR1	-0.901403	0.000344876		-0.0617163	0.843248		-0.279339	0.304376		-0.0329147	0.909531		1.83613
ENSG00000126247;CAPNS1	-0.606984	1.80986e-05		-0.140204	0.444814		-0.0160047	0.946761		0.104626	0.552544		7.70001
ENSG00000126249;PDCD2L	0.740266	4.75845e-05		0.0190941	0.94691		-0.11672	0.665975		0.610439	0.000719776		1.69953
ENSG00000126254;RBM42	0.323816	0.0508612		0.055066	0.819291		0.216575	0.267958		0.166991	0.37975		6.21609
ENSG00000126259;KIRREL2	3.1436	8.21394e-08		1.04519	0.123594		1.60202	0.0144062		0.109991	0.895679		-2.54328
ENSG00000126261;UBA2	0.222698	0.144675		0.153535	0.382036		-0.21265	0.222528		0.200203	0.197842		3.88533
ENSG00000126264;HCST	-0.00336623	0.990973		-0.819142	9.72923e-05		0.0492166	0.87933		-0.607581	0.00362664		5.04204
ENSG00000126351;THRA	-1.40357	3.62925e-09		-0.0882551	0.747261		-1.01538	3.92694e-06		-0.344635	0.0995658		3.86518
ENSG00000126353;CCR7	2.4409	2.5519e-14		1.29205	2.47381e-05		1.83475	5.37091e-09		1.21596	6.53776e-05		8.62882
ENSG00000126368;NR1D1	-0.32808	0.243435		0.328171	0.231382		-1.15519	6.78739e-05		-0.276557	0.299792		3.30191
ENSG00000126391;FRMD8	-0.134429	0.684448		0.207089	0.547646		-0.544251	0.0850717		0.0571844	0.87544		3.45309
ENSG00000126432;PRDX5	-0.408651	0.0489235		-0.161723	0.542966		-0.0528779	0.871207		-0.579272	0.00579184		5.91288
ENSG00000126453;BCL2L12	-0.340759	0.220902		0.0898751	0.787984		0.0408049	0.917278		0.171138	0.537818		1.64836
ENSG00000126456;IRF3	-0.636162	1.15047e-08		-0.329667	0.00554394		-0.33724	0.0037716		-0.357435	0.00205121		6.52502
ENSG00000126457;PRMT1	0.529515	0.000668822		0.487561	0.00291021		0.388446	0.019755		0.934037	5.60699e-09		2.71123
ENSG00000126458;RRAS	-1.47439	2.2353e-08		0.510157	0.0182189		-0.174915	0.532848		0.668941	0.00110698		3.23452
ENSG00000126461;SCAF1	0.134987	0.302127		0.0620005	0.708732		-0.0359346	0.850652		-0.00294705	0.985274		4.77084
ENSG00000126464;PRR12	-1.21491	2.89895e-15		-0.162992	0.310773		-0.56739	4.63059e-05		-0.158043	0.293691		4.99027
ENSG00000126467;TSKS	-0.994167	0.0793713		-0.53236	0.419066		-0.328859	0.64598		-0.23948	0.715362		-1.70663
ENSG00000126500;FLRT1	-0.755193	0.444971		0.14787	0.900821		-0.0330181	0.981375		-0.758501	0.413248		-1.24083
ENSG00000126522;ASL	-0.509865	0.00687072		-0.0976289	0.699229		-0.0884732	0.732025		-0.269587	0.176887		4.56932
ENSG00000126561;STAT5A	1.64161	8.58729e-11		2.00146	6.72111e-14		0.86632	0.000673257		0.973094	9.74447e-05		8.66326
ENSG00000126581;BECN1	0.34712	2.97538e-06		0.0966416	0.285634		0.131307	0.125796		0.136348	0.0933097		6.84813
ENSG00000126602;TRAP1	0.105806	0.525383		-0.230997	0.176253		0.0408644	0.862159		0.198667	0.226887		4.8442
ENSG00000126603;GLIS2	-2.74175	1.18354e-06		-1.34448	0.00318343		-1.42355	0.00739291		-1.98358	1.31825e-05		-2.73048
ENSG00000126653;NSRP1	0.910411	6.42974e-05		0.358723	0.18659		0.777158	0.00101081		0.437969	0.0783115		1.2658
ENSG00000126698;DNAJC8	0.354861	0.00757684		0.146549	0.372119		0.101666	0.567102		0.152328	0.31242		3.66591
ENSG00000126705;AHDC1	0.112863	0.595743		0.374115	0.0621118		0.137262	0.578471		0.0497743	0.841961		4.93086
ENSG00000126709;IFI6	4.40402	4.60862e-18		3.51629	1.39216e-12		4.01385	2.83474e-15		5.1587	7.83341e-21		7.63543
ENSG00000126746;ZNF384	-0.163948	0.0426071		-0.00986305	0.938493		-0.336607	4.62529e-05		-0.105959	0.242394		6.98644
ENSG00000126749;EMG1	0.601901	0.000281859		0.0175674	0.947532		0.173106	0.416299		0.576902	0.000696144		3.83085
ENSG00000126756;UXT	0.253728	0.0404452		-0.285901	0.0318702		0.267971	0.044044		-0.369118	0.00348271		4.60207
ENSG00000126759;CFP	1.02889	2.30111e-07		-0.192478	0.430304		0.670038	0.00130495		-0.942893	2.07384e-06		8.56281
ENSG00000126768;TIMM17B	0.539346	0.00112444		0.0216778	0.933588		0.290589	0.126997		-0.0389324	0.866409		4.82135
ENSG00000126773;PCNXL4	-0.291351	0.201258		-0.15628	0.582355		-0.314506	0.214474		-0.204833	0.413179		5.93159
ENSG00000126775;ATG14	-0.324091	0.00146007		-0.129605	0.283744		-0.241614	0.0276341		-0.32794	0.00158211		5.34949
ENSG00000126777;KTN1	0.202769	0.0970111		0.149966	0.302539		0.0776848	0.638291		0.0223641	0.893344		7.14186
ENSG00000126785;RHOJ	0.516637	0.373614		0.24292	0.746422		0.127339	0.881451		0.114557	0.876943		-3.54125
ENSG00000126787;DLGAP5	-0.160499	0.760059		0.502919	0.353977		0.0176604	0.980181		0.933858	0.0409445		0.50975
ENSG00000126790;L3HYPDH	-0.0113193	0.970717		-0.38605	0.108893		0.12282	0.68792		-0.223245	0.358047		0.402093
ENSG00000126804;ZBTB1	-0.108617	0.528944		0.2182	0.239622		-0.134685	0.501951		-0.168733	0.348493		6.99336
ENSG00000126814;TRMT5	0.378399	0.029388		0.0339507	0.894734		0.102449	0.668527		0.775933	3.41702e-06		2.92779
ENSG00000126821;SGPP1	-0.58937	0.0439764		0.176653	0.633416		-0.433412	0.170551		0.341565	0.260896		0.556179
ENSG00000126822;PLEKHG3	-3.69926	2.84956e-21		-2.35909	2.84749e-12		-1.53882	1.50253e-06		-1.09127	0.000739101		7.71383
ENSG00000126858;RHOT1	-0.637891	1.02879e-06		-0.280665	0.0486765		0.0209374	0.919722		0.00173362	0.992272		5.1749
ENSG00000126860;EVI2A	-1.71788	2.3061e-09		-0.609025	0.0167833		-0.825016	0.00145202		-0.559932	0.0237624		4.85379
ENSG00000126861;OMG	-1.38011	5.52864e-05		-0.740572	0.0218614		-1.05074	0.00155957		-0.65465	0.0355962		1.09657
ENSG00000126882;FAM78A	-1.88349	1.84362e-21		-0.440588	0.0217111		-1.05081	7.99781e-09		-0.37616	0.046311		7.03978
ENSG00000126883;NUP214	-0.851439	1.64692e-18		-0.495567	7.38283e-08		-0.439133	1.5346e-06		-0.354801	9.81704e-05		6.66991
ENSG00000126895;AVPR2	-0.748899	0.0707565		0.00832899	0.990687		-0.888336	0.0398282		-0.701234	0.0939033		-0.0466408
ENSG00000126903;SLC10A3	-1.2075	3.60414e-11		-0.283671	0.0996134		-0.768675	3.52172e-06		-0.317622	0.0494697		3.56138
ENSG00000126934;MAP2K2	-0.703275	1.38798e-07		-0.157077	0.312422		-0.204885	0.17067		-0.338611	0.0111446		5.86652
ENSG00000126953;TIMM8A	0.507854	0.135867		0.342243	0.400658		0.218556	0.626358		0.855626	0.00972983		0.0598367
ENSG00000126970;ZC4H2	-0.159881	0.398603		0.28995	0.101456		0.0169255	0.950433		0.172118	0.340152		2.12958
ENSG00000127022;CANX	0.345583	0.0264324		0.609558	0.000199605		-0.0579048	0.803637		0.441742	0.00699663		8.42669
ENSG00000127054;CPSF3L	-0.169649	0.179682		-0.204162	0.121084		-0.0649045	0.693253		-0.186502	0.139753		4.32148
ENSG00000127074;RGS13	3.41272	2.65565e-11		0.388785	0.624294		2.63762	4.40175e-07		0.702853	0.286052		-1.42389
ENSG00000127080;IPPK	0.527396	0.0302044		0.408907	0.124527		0.119595	0.73		0.0568342	0.863111		3.10591
ENSG00000127081;ZNF484	-0.0532434	0.798658		0.186476	0.356375		0.00269283	0.99233		0.0144472	0.949854		3.33546
ENSG00000127084;FGD3	-1.28341	1.98007e-11		-0.891401	7.47828e-06		-0.614402	0.00201537		-0.821482	3.36717e-05		8.56139
ENSG00000127124;HIVEP3	2.16814	2.82154e-11		0.202744	0.653922		0.894192	0.00902803		0.895345	0.0082142		5.17941
ENSG00000127125;PPCS	-0.842722	2.35824e-06		-0.309386	0.0794406		-0.472126	0.00634214		-0.240472	0.160779		2.48261
ENSG00000127152;BCL11B	-0.57292	0.0129542		-0.314168	0.194021		-0.310302	0.225648		-0.598406	0.00566465		2.87291
ENSG00000127191;TRAF2	1.26323	1.2895e-09		0.702352	0.00094602		0.931468	1.08602e-05		0.802907	0.000119912		4.91582
ENSG00000127220;ABHD8	-1.55223	3.5139e-08		-0.482461	0.0375914		-1.15727	5.80124e-06		-0.403007	0.0727541		3.29333
ENSG00000127249;ATP13A4	0.538491	0.149425		-0.295814	0.511519		0.85535	0.0213014		-0.173749	0.688957		-1.30258
ENSG00000127311;HELB	2.66608	2.31802e-17		0.956472	0.00211516		2.51608	2.35196e-15		1.37962	5.45825e-06		5.1177
ENSG00000127314;RAP1B	1.20371	5.14099e-24		0.798899	3.44794e-13		0.387571	0.000233654		0.33358	0.00150667		5.93291
ENSG00000127318;IL22	7.6302	1.44973e-19		7.31977	1.38466e-15		1.35041	0.177563		1.41521	0.134168		-2.44671
ENSG00000127328;RAB3IP	0.620399	0.0194103		0.479157	0.107472		0.542904	0.0601012		0.507615	0.0705825		4.10718
ENSG00000127329;PTPRB	0.432638	0.456574		0.802649	0.157311		0.21593	0.778794		0.210793	0.746453		1.30009
ENSG00000127334;DYRK2	0.165963	0.289909		-0.0883993	0.666505		-0.00692241	0.977398		-0.136808	0.434012		7.42629
ENSG00000127337;YEATS4	-0.0531262	0.817268		0.00998958	0.97504		0.00791364	0.979277		0.390558	0.0415129		2.86723
ENSG00000127366;TAS2R5	-0.218171	0.665338		-0.28313	0.566453		0.104051	0.873778		-0.471631	0.264565		-2.1254
ENSG00000127399;LRRC61	-0.38276	0.192412		0.31819	0.283832		-0.454314	0.141835		0.159285	0.600876		3.19049
ENSG00000127412;TRPV5	-3.02358	3.76963e-08		-2.62405	2.33459e-07		-1.11177	0.024575		-2.23751	5.043e-06		-2.21109
ENSG00000127415;IDUA	0.0439323	0.818685		-0.368306	0.0308738		0.211936	0.245527		-0.194697	0.264473		4.18773
ENSG00000127419;TMEM175	-0.305698	0.144388		-0.828137	7.96917e-05		0.00081392	0.997924		-0.580859	0.0053803		5.08943
ENSG00000127423;AUNIP	-0.276787	0.532777		0.0400708	0.946337		-0.823911	0.0620282		-0.163495	0.737791		-0.150938
ENSG00000127445;PIN1	-0.690267	2.35773e-05		-0.211876	0.236909		-0.233575	0.193851		-0.0918667	0.620699		3.75478
ENSG00000127452;FBXL12	-0.198481	0.198512		-0.158317	0.352687		-0.195514	0.248039		-0.0644188	0.714601		3.84303
ENSG00000127463;EMC1	0.16368	0.362371		-0.0524037	0.827365		-0.103108	0.650137		0.06072	0.778265		4.63071
ENSG00000127481;UBR4	1.35755	5.65343e-13		0.692004	0.000207997		0.326746	0.103076		0.288166	0.140286		9.36207
ENSG00000127483;HP1BP3	-0.271116	0.0939029		-0.319077	0.0750901		-0.0877907	0.694367		-0.500117	0.00255896		6.58781
ENSG00000127507;EMR2	-0.597653	0.0573436		-0.321753	0.419888		-0.266661	0.51553		0.0682757	0.875969		4.83723
ENSG00000127511;SIN3B	-1.18795	1.34665e-24		-1.02953	2.3051e-19		-0.514903	5.69361e-07		-1.04199	1.47546e-19		6.34174
ENSG00000127526;SLC35E1	-0.577842	0.00861927		0.245488	0.362425		-0.848352	0.000206799		-0.459217	0.047163		6.79442
ENSG00000127527;EPS15L1	-0.756137	1.57903e-07		0.177759	0.312916		-0.389175	0.0113006		-0.931054	1.00341e-09		6.74888
ENSG00000127528;KLF2	-1.0027	2.06372e-05		-1.27006	4.1724e-07		-0.947917	0.000135286		-1.10133	1.03837e-05		7.59507
ENSG00000127530;OR7C1	0.518437	0.251613		-0.28093	0.621711		0.125308	0.851773		-0.121088	0.83426		-3.79534
ENSG00000127540;UQCR11	-0.256096	0.231961		-0.224294	0.349987		0.0833753	0.766971		-0.115175	0.631019		3.95921
ENSG00000127554;GFER	-0.277124	0.0827629		0.125301	0.48698		-0.0758341	0.713895		0.0814741	0.636985		2.68232
ENSG00000127561;SYNGR3	1.06827	0.000709336		1.77572	7.09941e-09		0.576926	0.117107		0.939454	0.00207848		1.60981
ENSG00000127564;PKMYT1	-1.05384	0.00877647		0.0440046	0.944995		-0.72668	0.0891947		1.44359	0.000191665		0.408188
ENSG00000127580;WDR24	0.138785	0.365935		-0.243249	0.113685		-0.0146302	0.949384		-0.209629	0.156276		3.56633
ENSG00000127586;CHTF18	-0.0624096	0.806195		-0.898566	2.34001e-05		-0.0111803	0.974977		-0.628556	0.00247261		1.77033
ENSG00000127603;MACF1	0.0587222	0.778595		-0.0480934	0.85498		0.0841774	0.737311		-0.124704	0.563615		8.98533
ENSG00000127616;SMARCA4	-0.138039	0.193018		0.0611908	0.658733		0.033131	0.831724		0.114385	0.322424		6.64672
ENSG00000127663;KDM4B	-1.37702	8.72813e-09		-0.446563	0.0614012		-0.299412	0.247622		-0.725263	0.00108524		5.5193
ENSG00000127666;TICAM1	3.73375	9.98276e-27		2.22585	3.22179e-13		2.60369	1.44936e-16		1.44128	7.83615e-07		6.69338
ENSG00000127720;METTL25	-0.581757	0.000569928		-0.303113	0.0847324		-0.271345	0.130581		-0.171793	0.332547		2.35958
ENSG00000127774;EMC6	0.44955	0.0135923		0.454379	0.0201282		0.219302	0.320751		0.32504	0.0964025		4.25838
ENSG00000127804;METTL16	0.120127	0.572727		-0.195111	0.388775		-0.0264367	0.929486		-0.253909	0.205485		3.21405
ENSG00000127824;TUBA4A	-2.24906	1.22193e-14		-0.827786	0.00201386		-1.7162	3.64111e-10		-0.918156	0.000462079		6.03133
ENSG00000127831;VIL1	0.348172	0.44522		0.592988	0.355006		-0.114225	0.862979		-0.0164587	0.981961		-2.34907
ENSG00000127837;AAMP	-0.276237	0.0171428		-0.112689	0.439951		-0.22818	0.0753385		0.0484057	0.747934		5.89802
ENSG00000127838;PNKD	-0.754543	0.00170209		0.474448	0.0425041		-0.352595	0.175242		0.523608	0.0186067		2.48023
ENSG00000127870;RNF6	0.236796	0.157866		0.0612425	0.783875		-0.00732573	0.977838		0.0165478	0.938915		3.05407
ENSG00000127884;ECHS1	-0.544727	0.00174979		-0.211783	0.264174		0.0321104	0.90227		-0.148383	0.422866		3.6439
ENSG00000127914;AKAP9	-0.343101	0.0103109		-0.177893	0.276308		-0.105238	0.561712		-0.265606	0.0685261		7.39482
ENSG00000127920;GNG11	0.247356	0.501039		-0.161752	0.785548		0.281763	0.501286		-0.309315	0.53465		3.37303
ENSG00000127922;SHFM1	0.639698	0.000273235		0.284727	0.164188		0.435497	0.0221174		0.85055	2.33874e-06		4.22274
ENSG00000127947;PTPN12	0.3005	0.126508		0.575358	0.00494439		-0.0473201	0.877632		-0.184705	0.410795		8.31962
ENSG00000127948;POR	0.509396	0.0499442		0.0483316	0.902952		0.208693	0.539973		-0.60301	0.026054		7.1993
ENSG00000127951;FGL2	-2.60232	8.14802e-21		-2.24391	5.2353e-16		0.457329	0.13034		0.686891	0.00941456		8.1877
ENSG00000127954;STEAP4	-0.638579	0.0758298		0.214614	0.660695		0.532858	0.214065		-1.02212	0.00523842		8.94237
ENSG00000127955;GNAI1	1.10099	0.0164168		-0.384697	0.514175		0.0586991	0.940936		-0.631729	0.207509		0.303792
ENSG00000127980;PEX1	-0.400705	0.000362121		-0.427638	0.000209502		-0.277624	0.0210887		-0.538417	2.59776e-06		5.80909
ENSG00000127989;MTERF	-0.403429	0.0158868		0.170601	0.3738		-0.305882	0.0885025		0.159524	0.3722		4.21187
ENSG00000127990;SGCE	-0.499487	0.203365		0.0569332	0.913472		-0.422912	0.332447		-0.482676	0.201118		-0.892516
ENSG00000127993;RBM48	-0.228524	0.398527		-0.106649	0.745755		-0.296106	0.300391		-0.396576	0.120442		0.293181
ENSG00000127995;CASD1	-0.191914	0.213845		-0.127895	0.483389		-0.120422	0.520472		-0.171141	0.286052		3.82067
ENSG00000128000;ZNF780B	0.330666	0.394468		-0.201774	0.672305		-0.691104	0.0990602		-0.369327	0.351984		-0.310935
ENSG00000128011;LRFN1	-1.89343	1.31951e-07		-0.766355	0.0119207		-1.07663	0.000517488		-1.08054	0.000253494		2.23068
ENSG00000128016;ZFP36	1.95818	2.19804e-16		0.875438	9.28331e-05		2.11933	4.07989e-17		0.0510249	0.864346		10.2483
ENSG00000128040;SPINK2	0.462677	0.406714		-0.417338	0.529886		0.659011	0.260943		-0.445271	0.45553		-0.337799
ENSG00000128045;RASL11B	-0.454882	0.635945		0.228329	0.846637		-0.0207773	0.98729		-0.0223892	0.983459		-1.93405
ENSG00000128050;PAICS	0.891043	9.79608e-07		0.71434	7.24235e-05		0.279922	0.202416		1.14738	2.98328e-10		2.75672
ENSG00000128052;KDR	1.33492	0.0161981		-0.00981721	0.992342		0.417854	0.582873		-0.433703	0.525245		-3.24575
ENSG00000128159;TUBGCP6	0.112283	0.323341		-0.209292	0.0770966		0.042311	0.787117		-0.336694	0.00208544		6.04139
ENSG00000128191;DGCR8	-0.479548	0.00129425		-0.235487	0.152323		-0.434948	0.00504851		-0.277748	0.0698543		5.19971
ENSG00000128203;ASPHD2	0.776223	0.0245565		1.28027	0.000294761		1.10216	0.00153026		1.29369	0.000208193		4.89679
ENSG00000128228;SDF2L1	1.14117	6.52137e-06		0.244402	0.456294		0.218101	0.537023		0.706846	0.00720488		2.76553
ENSG00000128245;YWHAH	-0.919449	1.17808e-11		0.00203457	0.992773		-0.428822	0.00123508		0.442649	0.000688299		6.18096
ENSG00000128254;C22orf24	-0.00885761	0.991011		-0.672325	0.29206		-0.0794641	0.925499		-0.691718	0.243023		-1.27825
ENSG00000128266;GNAZ	0.141153	0.758295		-0.571032	0.350186		0.0728642	0.904303		0.832732	0.0845519		1.49445
ENSG00000128268;MGAT3	0.393865	0.460614		0.612494	0.24911		0.33372	0.601935		0.926601	0.0489997		0.00755225
ENSG00000128271;ADORA2A	4.00223	7.54125e-26		2.23083	1.17165e-11		1.31628	2.33886e-05		0.600245	0.064201		7.61902
ENSG00000128272;ATF4	0.292828	0.0622329		0.0423386	0.854811		-0.0907631	0.674703		0.170541	0.342423		7.34143
ENSG00000128274;A4GALT	0.929572	0.443542		0.687455	0.619055		0.389369	0.814879		-2.06829	0.071535		-0.396814
ENSG00000128283;CDC42EP1	-0.562969	0.348973		0.611421	0.312541		2.88518	7.75377e-10		2.47768	6.03036e-07		-2.01975
ENSG00000128294;TPST2	-0.606299	0.00320121		-0.729757	0.000772109		-0.230304	0.370482		-0.711965	0.000861063		6.45492
ENSG00000128298;BAIAP2L2	-0.483404	0.209354		-0.606817	0.0938425		-0.285425	0.537192		-1.21413	0.000319421		-0.383074
ENSG00000128309;MPST	-1.74597	5.57705e-10		-0.211046	0.445912		-0.602368	0.0107193		-0.552472	0.0167845		3.60527
ENSG00000128311;TST	-3.14537	8.21351e-17		-1.15084	4.39053e-05		-0.957893	6.2271e-05		-1.26263	6.96221e-06		1.81261
ENSG00000128340;RAC2	0.470223	0.0144748		0.546865	0.00768313		0.118319	0.658759		-0.10457	0.664472		8.89465
ENSG00000128342;LIF	5.14477	2.86103e-14		0.248485	0.788455		3.52652	2.06563e-07		-0.707553	0.343729		0.685014
ENSG00000128346;C22orf23	-1.16254	6.93778e-05		0.350828	0.207012		-0.750459	0.00869432		-0.485178	0.0651768		0.792848
ENSG00000128383;APOBEC3A	0.484975	0.0936344		0.114599	0.7818		0.589716	0.0530116		0.940187	0.00121152		0.627422
ENSG00000128438;TBC1D27	0.386238	0.547078		-0.208081	0.79148		0.15685	0.862188		0.125673	0.866993		-1.8299
ENSG00000128463;EMC4	0.118772	0.473733		0.0776707	0.704238		0.124871	0.512846		0.265909	0.0889994		3.92759
ENSG00000128482;RNF112	-1.55759	0.00254077		-0.960058	0.0515171		-0.449248	0.456302		-1.31665	0.00454458		0.402817
ENSG00000128487;SPECC1	-1.96321	4.70328e-15		-0.812192	8.07652e-05		-0.557166	0.00688219		-0.588655	0.00362347		2.94181
ENSG00000128510;CPA4	0.255783	0.651438		-0.00673601	0.993686		1.00033	0.0496294		-0.403023	0.480808		-3.03849
ENSG00000128512;DOCK4	2.87626	4.60387e-15		2.30104	5.16748e-10		0.21116	0.668124		2.01978	3.27574e-08		6.04895
ENSG00000128513;POT1	0.00950438	0.970328		0.230524	0.29575		0.0517414	0.86092		0.289617	0.145324		4.74031
ENSG00000128534;NAA38	0.0716266	0.606775		-0.090611	0.566625		-0.0173716	0.928902		0.0014115	0.993043		3.77241
ENSG00000128536;CDHR3	-0.555068	0.0902671		-0.057587	0.885687		-0.309949	0.406161		-1.15302	4.57713e-05		-0.315006
ENSG00000128563;PRKRIP1	-0.0249657	0.87341		-0.0564401	0.741191		0.0656501	0.704144		-0.213186	0.103292		3.86087
ENSG00000128567;PODXL	0.00483505	0.994027		-0.0890738	0.910018		0.111451	0.882792		0.0798527	0.908156		0.866737
ENSG00000128573;FOXP2	1.04815	0.0639231		0.986887	0.111727		0.401263	0.598325		-0.762159	0.229009		-2.08652
ENSG00000128578;STRIP2	1.31702	0.00711494		3.05967	3.20423e-09		0.70436	0.238868		2.07489	5.09421e-05		-0.481014
ENSG00000128581;RABL5	0.0100217	0.987748		0.242314	0.678928		0.192542	0.760517		0.184972	0.734592		-0.0875297
ENSG00000128585;MKLN1	-0.3426	0.0093654		-0.225505	0.120544		-0.0205554	0.920514		0.0756167	0.631762		5.51718
ENSG00000128590;DNAJB9	1.77959	5.77369e-09		1.42408	6.5057e-06		0.335098	0.385557		0.701677	0.0292677		5.30291
ENSG00000128591;FLNC	0.550198	0.505414		0.189179	0.856094		-0.339549	0.754406		-0.444163	0.612074		-2.26906
ENSG00000128594;LRRC4	-4.23105	5.40492e-14		-2.04187	2.71487e-07		-1.27618	0.00111835		-2.62441	2.38571e-10		5.68413
ENSG00000128595;CALU	-0.16726	0.22954		0.374765	0.00540094		-0.629321	3.96258e-06		0.229309	0.0951129		5.52312
ENSG00000128596;CCDC136	-0.528692	0.225926		-0.0677903	0.897632		-0.083603	0.889975		-0.313007	0.440407		1.78382
ENSG00000128604;IRF5	1.28569	1.14383e-06		1.30225	2.5238e-06		1.25835	5.32333e-06		2.20066	6.4939e-14		6.63503
ENSG00000128607;KLHDC10	-0.617154	0.00157284		-0.0579101	0.822413		-0.499847	0.0114388		-0.078086	0.729807		2.7973
ENSG00000128609;NDUFA5	0.165154	0.283721		0.0303207	0.88563		0.0283475	0.90188		0.148991	0.346382		3.02617
ENSG00000128626;MRPS12	-0.0535632	0.813833		0.0504749	0.852304		-0.290071	0.179176		0.696487	0.000133048		4.1263
ENSG00000128641;MYO1B	3.06721	2.10763e-06		3.85999	7.29149e-09		1.74997	0.0166375		1.75005	0.0086138		-0.658169
ENSG00000128654;MTX2	0.432131	0.0187767		0.210599	0.328156		0.114007	0.653424		0.663395	0.000194811		3.29277
ENSG00000128656;CHN1	-0.648094	0.181761		-0.595529	0.189188		-0.230279	0.696785		-0.48387	0.264231		1.16893
ENSG00000128683;GAD1	1.57592	0.025979		0.659146	0.467476		1.10244	0.181721		0.995912	0.198984		-1.70455
ENSG00000128694;OSGEPL1	-1.21336	1.99481e-09		-0.304296	0.0868685		-0.533588	0.00315427		-0.32914	0.0501103		2.45769
ENSG00000128699;ORMDL1	-0.403112	5.33156e-05		-0.2803	0.0109264		-0.210676	0.0619003		-0.256681	0.017568		6.22932
ENSG00000128708;HAT1	0.825997	1.77878e-07		0.151612	0.457772		0.480847	0.00397808		0.254749	0.143765		5.35224
ENSG00000128731;HERC2	-0.13587	0.395628		-0.102855	0.579486		-0.039898	0.85972		-0.307508	0.0382075		4.91303
ENSG00000128739;SNRPN	0.0147158	0.936775		-0.214472	0.177842		0.0702574	0.720998		-0.35123	0.0143167		3.90577
ENSG00000128791;TWSG1	0.0994012	0.608017		0.119469	0.582348		0.353022	0.0460464		0.0881229	0.668038		3.35012
ENSG00000128829;EIF2AK4	-0.941077	8.15429e-12		-0.178295	0.233473		-0.406869	0.00215337		-0.185305	0.183767		5.06705
ENSG00000128833;MYO5C	1.29947	0.00236194		0.131022	0.842628		0.908509	0.0568891		0.499358	0.318883		0.210145
ENSG00000128849;CGNL1	0.279092	0.796273		0.29701	0.815065		0.696266	0.548422		-0.348978	0.759078		-2.39793
ENSG00000128872;TMOD2	-0.402245	0.0200865		0.113234	0.626653		-0.257431	0.203562		0.0404996	0.866577		5.07459
ENSG00000128881;TTBK2	0.0999214	0.501121		-0.0061986	0.978506		-0.0994794	0.575923		-0.158565	0.292446		6.07983
ENSG00000128886;ELL3	0.891184	0.0538556		1.19273	0.00720932		0.940432	0.0545546		0.7771	0.0853544		0.943883
ENSG00000128891;C15orf57	0.276774	0.0935299		0.480563	0.00323456		0.198692	0.293834		0.510117	0.00131722		3.85815
ENSG00000128908;INO80	0.195706	0.0730215		0.0184428	0.912226		0.0362756	0.825337		0.256958	0.0223952		6.13836
ENSG00000128915;NARG2	0.126688	0.437239		-0.0470764	0.821795		0.044388	0.844267		0.0166131	0.932447		3.15856
ENSG00000128917;DLL4	-0.683308	0.513383		6.64924	5.63928e-14		0.218243	0.875389		3.51677	3.05033e-05		-0.893682
ENSG00000128918;ALDH1A2	3.22372	8.73789e-26		2.16003	1.65832e-15		1.59812	7.25405e-10		0.789357	0.00158387		5.08953
ENSG00000128923;FAM63B	-0.747304	0.0280267		0.0393968	0.929726		-0.479728	0.182161		-0.375143	0.248816		3.63022
ENSG00000128928;IVD	-0.91124	0.000311671		-0.26103	0.379461		-0.601893	0.0212437		-0.266266	0.328777		4.14234
ENSG00000128944;KNSTRN	-1.1989	1.29968e-05		-0.710125	0.0069051		-0.784303	0.00254871		-0.376348	0.151692		2.4445
ENSG00000128965;CHAC1	3.28969	2.33377e-07		1.98625	0.00534538		1.50145	0.0435572		3.20583	2.66731e-06		-0.36486
ENSG00000128973;CLN6	-0.683796	0.00192641		-0.440997	0.0713706		-0.0830077	0.779318		0.525841	0.0145875		2.40908
ENSG00000128989;ARPP19	0.211682	0.143594		0.0335597	0.869778		-0.102327	0.584197		0.113209	0.482004		2.68717
ENSG00000129003;VPS13C	-0.0160675	0.947956		0.432533	0.0345865		0.0617668	0.8302		0.283916	0.167656		6.11102
ENSG00000129007;CALML4	-0.640393	0.000593741		0.0331468	0.906882		-0.484432	0.0138691		-0.199715	0.341355		5.3082
ENSG00000129009;ISLR	1.64226	0.0218415		4.6501	2.5597e-10		0.138315	0.908383		2.38351	0.00120359		-1.90329
ENSG00000129028;THAP10	0.14917	0.838729		-0.160379	0.85498		-0.770796	0.304205		0.636907	0.336539		-0.687993
ENSG00000129038;LOXL1	-0.157723	0.76203		-0.205024	0.72278		0.510216	0.294819		-1.55798	0.000509353		-1.70929
ENSG00000129055;ANAPC13	-0.938548	1.41926e-06		-0.730408	0.000167839		-0.473232	0.0181985		-0.337335	0.0904779		4.90422
ENSG00000129071;MBD4	-1.20678	3.88679e-18		-0.257729	0.0657287		-0.869006	5.14137e-11		-0.377069	0.00383487		5.68796
ENSG00000129083;COPB1	0.532274	2.33898e-07		0.270471	0.0152923		0.231924	0.0402564		0.251432	0.0210538		6.68146
ENSG00000129084;PSMA1	0.820493	1.34239e-07		0.535049	0.00104047		0.506532	0.00190754		0.757107	2.63469e-06		5.79048
ENSG00000129103;SUMF2	-0.300547	0.00432639		-0.163208	0.18716		-0.059147	0.691286		-0.0468865	0.734438		5.50705
ENSG00000129116;PALLD	-2.50501	3.31837e-08		-2.17562	3.22549e-09		-1.75382	6.81038e-06		-2.04549	1.08608e-08		3.52529
ENSG00000129128;SPCS3	0.141099	0.226617		0.0454307	0.770235		-0.125457	0.354219		0.183314	0.118478		5.10919
ENSG00000129158;SERGEF	-0.205535	0.24172		-0.0601628	0.78194		0.0535516	0.822042		-0.203707	0.228962		2.77951
ENSG00000129167;TPH1	-0.257264	0.462362		-0.221436	0.570202		0.205571	0.610288		0.249489	0.465214		-1.53419
ENSG00000129173;E2F8	-0.478121	0.243894		0.40129	0.429989		-0.095669	0.871929		1.07509	0.00821402		-0.161782
ENSG00000129187;DCTD	0.0736894	0.713988		0.231377	0.229123		0.0195366	0.94266		0.270075	0.125371		2.51449
ENSG00000129194;SOX15	0.291439	0.494884		0.184002	0.734021		-0.38692	0.433546		-0.0395107	0.940907		0.55573
ENSG00000129197;RPAIN	-0.315573	0.0045727		-0.195854	0.114877		-0.260356	0.0295458		-0.148322	0.224522		4.50342
ENSG00000129219;PLD2	-0.760859	3.08881e-05		-0.162704	0.451383		-0.76248	3.96069e-05		-0.279134	0.13198		4.57751
ENSG00000129221;AIPL1	-0.410065	0.410611		-0.060064	0.930837		-0.319901	0.588432		-0.803665	0.0987579		-1.74314
ENSG00000129226;CD68	-0.355412	0.202267		0.853792	0.00265709		0.227399	0.52173		2.00575	8.1854e-12		7.83526
ENSG00000129235;TXNDC17	-1.14868	9.17679e-09		-0.0656066	0.787375		-0.513296	0.00555246		0.161594	0.407854		2.80346
ENSG00000129245;FXR2	-0.525265	6.71372e-06		-0.0639356	0.692862		-0.375563	0.00202304		-0.0633375	0.66382		5.92306
ENSG00000129250;KIF1C	0.136337	0.475399		0.394739	0.0290726		0.342177	0.0650716		0.0831357	0.693734		4.66104
ENSG00000129255;MPDU1	0.703566	5.15809e-06		0.197291	0.304004		0.40271	0.0155741		0.676918	2.78393e-05		5.5206
ENSG00000129270;MMP28	-1.7415	1.76615e-05		-1.34206	0.000207572		-0.176878	0.709997		-2.22446	5.5494e-09		0.474421
ENSG00000129282;MRM1	-0.298764	0.32813		-0.175649	0.605965		-0.462558	0.143753		0.465312	0.0802019		2.94031
ENSG00000129292;PHF20L1	-0.220237	0.249771		-0.423703	0.0334384		-0.43349	0.0265834		-0.676214	0.000302183		7.44581
ENSG00000129295;LRRC6	-1.6852	6.48117e-06		-1.33	0.000164233		-0.231528	0.548773		-1.52546	1.44542e-05		0.853546
ENSG00000129315;CCNT1	0.608699	0.000873096		0.261755	0.231221		-0.190896	0.423719		-0.176923	0.416037		5.29609
ENSG00000129317;PUS7L	-0.184783	0.257235		0.157489	0.37377		-0.220625	0.205945		0.223948	0.14887		3.18955
ENSG00000129347;KRI1	0.101867	0.371182		0.0255471	0.870954		-0.109268	0.404136		0.0268523	0.85258		5.39344
ENSG00000129351;ILF3	0.44083	2.85108e-07		-0.138247	0.16759		0.123127	0.228464		-0.00317486	0.979175		8.34962
ENSG00000129353;SLC44A2	-0.9137	1.77053e-05		-0.982418	1.41452e-05		-0.200337	0.48492		-0.658893	0.00379658		7.98681
ENSG00000129354;AP1M2	-0.986759	0.00621164		-2.7941	2.68318e-12		-0.110223	0.829051		-0.46345	0.207722		-2.26063
ENSG00000129355;CDKN2D	-0.926864	0.000625313		-0.382278	0.241158		0.0200695	0.966548		0.141348	0.685522		6.63046
ENSG00000129422;MTUS1	0.202213	0.606189		0.442122	0.235656		0.663942	0.056759		0.185596	0.638209		0.228915
ENSG00000129450;SIGLEC9	-0.460329	0.145053		0.985114	0.00176537		-1.28818	7.90522e-05		-0.560983	0.103853		4.46682
ENSG00000129460;NGDN	0.413612	0.000224379		-0.0667603	0.672305		0.110414	0.445806		0.221964	0.0665854		4.99972
ENSG00000129465;RIPK3	-0.552839	0.0118884		-0.30733	0.211062		-0.137056	0.637455		0.15488	0.535139		5.36929
ENSG00000129467;ADCY4	-1.77834	0.000105861		-0.976101	0.0130449		-0.646703	0.139196		-0.479537	0.230871		4.64785
ENSG00000129472;RAB2B	0.520341	0.0044122		0.320108	0.117099		0.403876	0.0408851		0.238041	0.237465		3.35204
ENSG00000129473;BCL2L2	-1.20026	4.34426e-11		0.232503	0.182004		-0.577334	0.000462547		0.22565	0.170051		3.90317
ENSG00000129474;AJUBA	-1.37696	0.00035278		-0.323153	0.400711		-1.01361	0.00938776		-0.930157	0.00410248		-0.481891
ENSG00000129480;DTD2	0.402114	0.120684		0.0302309	0.940956		0.10323	0.780076		0.401023	0.140906		2.10328
ENSG00000129484;PARP2	-0.180493	0.442933		-0.0187689	0.951732		-0.0450927	0.890304		0.0467115	0.863484		4.01324
ENSG00000129493;HEATR5A	-1.00671	5.17586e-05		-0.945471	2.8752e-05		-0.520985	0.0337358		-0.876119	7.82139e-05		3.6981
ENSG00000129515;SNX6	1.18448	8.83802e-13		0.149946	0.481786		1.06329	1.68589e-10		0.746996	8.01733e-06		4.34819
ENSG00000129518;EAPP	-0.207519	0.186752		-0.384328	0.0140851		-0.0958767	0.632048		-0.255487	0.102291		4.49981
ENSG00000129521;EGLN3	-0.100158	0.908819		1.31853	0.028568		-0.04415	0.969411		-0.762165	0.219175		3.934
ENSG00000129534;MIS18BP1	-1.41695	3.04447e-15		-0.681375	2.57799e-05		-0.906721	3.43657e-08		-0.484053	0.00257344		3.43389
ENSG00000129535;NRL	0.481526	0.218389		0.367594	0.434502		0.409924	0.363035		0.488398	0.239349		0.234071
ENSG00000129559;NEDD8	-0.300114	0.0326091		-0.0171068	0.936859		0.0357535	0.871172		0.206117	0.169043		4.29638
ENSG00000129562;DAD1	0.017497	0.927612		0.42013	0.00772351		0.00158044	0.994634		0.053745	0.785257		5.7978
ENSG00000129566;TEP1	-0.249469	0.22683		0.722614	0.000512772		-0.123679	0.65001		0.312995	0.150439		7.02887
ENSG00000129595;EPB41L4A	0.66793	0.116947		-0.0674407	0.916918		0.635226	0.184195		-0.0649436	0.908213		0.28533
ENSG00000129596;CDO1	-0.829362	0.223153		1.33167	0.0482245		-0.0519492	0.959553		0.890632	0.190962		-2.06991
ENSG00000129625;REEP5	-1.36688	3.91417e-16		-0.383895	0.0209073		-0.564895	0.000379068		-0.260157	0.118668		7.33888
ENSG00000129636;ITFG1	-0.312193	0.0088904		-0.151064	0.28549		0.167725	0.214066		0.196171	0.119658		5.02981
ENSG00000129646;QRICH2	0.790508	0.0288538		0.31671	0.475959		0.793853	0.0378945		-0.226336	0.599732		-0.3492
ENSG00000129654;FOXJ1	1.4755	0.00227931		0.195528	0.786115		1.33592	0.00916267		0.549206	0.333557		-1.47505
ENSG00000129657;SEC14L1	-1.36144	5.48447e-09		-1.50251	1.66849e-09		-0.918166	0.000159814		-1.40313	1.62487e-08		8.31969
ENSG00000129667;RHBDF2	1.65573	6.8194e-08		1.36428	1.7202e-05		1.45263	4.95806e-06		0.843894	0.00783865		8.7121
ENSG00000129673;AANAT	2.73492	2.22744e-09		1.12211	0.0279678		2.23497	1.85843e-06		0.598534	0.261361		0.297143
ENSG00000129675;ARHGEF6	-0.932142	3.37613e-11		-0.269425	0.0861425		-0.213578	0.190755		-0.456694	0.0015499		7.9971
ENSG00000129680;MAP7D3	-0.171795	0.442047		0.0685265	0.802022		-0.424917	0.0530253		0.162686	0.462634		3.22007
ENSG00000129691;ASH2L	-0.250227	0.083559		-0.0943359	0.614882		-0.0308239	0.890654		0.266587	0.0728591		5.34314
ENSG00000129696;TTI2	0.233853	0.242942		-0.0765984	0.770568		0.0311499	0.917527		0.32478	0.094955		3.34689
ENSG00000129749;CHRNA10	0.705342	0.0368174		0.421658	0.302246		0.689009	0.0549816		-0.4436	0.261561		-0.59709
ENSG00000129810;SGOL1	1.07894	0.00101901		0.00449429	0.993686		1.40907	1.60506e-05		0.343519	0.382849		0.497653
ENSG00000129911;KLF16	-0.964967	4.67485e-06		-0.171413	0.479661		-1.34739	1.53241e-09		-0.00996477	0.969841		3.18125
ENSG00000129925;TMEM8A	-0.432255	0.020516		-0.482273	0.0176968		-0.297799	0.170505		-0.420868	0.0350054		7.08365
ENSG00000129932;DOHH	0.586382	0.023055		0.38816	0.198133		0.135764	0.713779		0.788025	0.00250893		2.09173
ENSG00000129933;MAU2	-0.436432	1.79408e-05		-0.523667	1.32186e-06		-0.173261	0.149274		-0.348666	0.0012765		7.58442
ENSG00000129946;SHC2	1.46232	0.0376556		0.739204	0.380705		0.153371	0.896285		0.565416	0.484552		-2.5834
ENSG00000129991;TNNI3	0.260346	0.757972		-0.0225755	0.985256		0.282709	0.785327		-0.765718	0.341355		-3.35701
ENSG00000129993;CBFA2T3	-1.62321	1.91724e-10		-1.38564	1.80704e-07		-0.932124	3.55594e-05		-1.27576	7.54479e-07		2.91409
ENSG00000130005;GAMT	-0.682814	0.0124831		-0.191951	0.522441		-0.336556	0.269445		-0.514583	0.0355779		1.35369
ENSG00000130038;EFCAB4B	-0.236774	0.310746		-0.171602	0.527246		0.0100205	0.976876		0.0167969	0.953109		3.43696
ENSG00000130052;STARD8	0.911538	0.0224886		1.88417	1.58595e-06		1.06908	0.00846695		1.55376	6.91902e-05		2.75438
ENSG00000130066;SAT1	3.12208	3.0439e-19		0.854296	0.00675573		3.00164	2.64891e-17		1.70991	5.11857e-08		11.8231
ENSG00000130119;GNL3L	-0.0468994	0.781458		-0.223612	0.152273		-0.177763	0.280294		0.0157411	0.932447		3.31928
ENSG00000130147;SH3BP4	-1.50744	0.000451562		-1.06844	0.0213513		-1.41934	0.00109118		-0.788756	0.0772574		-1.16745
ENSG00000130150;MOSPD2	-1.81853	1.14862e-12		-1.25643	2.75048e-08		-0.735112	0.00105506		-1.06731	1.38877e-06		4.29567
ENSG00000130158;DOCK6	-0.735409	0.0205213		0.523693	0.0607474		-0.114437	0.7848		-0.00553083	0.987377		1.29602
ENSG00000130159;ECSIT	0.147236	0.367979		0.28235	0.0883267		0.0289409	0.903596		0.3906	0.0105707		3.8806
ENSG00000130164;LDLR	3.41575	1.04129e-13		0.790591	0.12993		3.34016	8.79858e-13		1.40128	0.00281364		3.38673
ENSG00000130165;ELOF1	-0.407739	0.00564974		0.133169	0.436954		-0.229293	0.15722		0.0877335	0.597681		3.01191
ENSG00000130167;TSPAN16	-3.40046	8.75108e-09		-2.96227	1.93655e-08		-2.02721	5.65771e-05		-2.77146	5.93544e-08		1.19308
ENSG00000130175;PRKCSH	-0.496706	4.43105e-07		-0.411244	7.64905e-05		-0.21374	0.0514693		-0.590304	1.68258e-08		6.78008
ENSG00000130193;THEM6	-1.14326	0.00360798		0.334611	0.418417		-0.487429	0.259164		0.204862	0.611254		-1.41995
ENSG00000130202;PVRL2	3.83298	1.17495e-12		2.39773	1.42228e-05		3.54509	8.65264e-11		2.70175	9.72382e-07		1.45814
ENSG00000130203;APOE	-1.20586	0.295235		-0.458773	0.732274		-0.763635	0.592377		-0.786967	0.487545		-2.57158
ENSG00000130222;GADD45G	0.565652	0.313681		0.207583	0.782048		-0.4019	0.591859		-0.580187	0.349361		2.82382
ENSG00000130227;XPO7	-0.901162	5.01182e-12		-0.149729	0.334025		-0.567628	1.18606e-05		-0.226879	0.0971184		6.63678
ENSG00000130244;FAM98C	-1.00994	6.70636e-08		-0.266683	0.161714		-0.739866	3.82693e-05		-0.52838	0.00206807		5.00585
ENSG00000130254;SAFB2	-0.352584	0.00516629		-0.186528	0.223234		-0.336853	0.0136293		-0.336249	0.0130854		7.45082
ENSG00000130255;RPL36	-0.00841759	0.962277		0.00706756	0.975237		0.0356026	0.864585		-0.0195306	0.915307		5.39439
ENSG00000130270;ATP8B3	-1.29064	0.000467458		-0.770314	0.0176337		-0.539759	0.153913		-0.987379	0.00149375		0.141626
ENSG00000130299;GTPBP3	-0.567653	0.00538514		-0.343761	0.109553		-0.335659	0.13214		-0.107616	0.645548		3.65641
ENSG00000130300;PLVAP	0.382066	0.551771		1.5305	0.010582		-0.424983	0.59185		2.07841	0.000236554		0.19968
ENSG00000130303;BST2	2.5785	2.0906e-17		1.44029	1.52353e-06		2.40144	3.52672e-15		2.70259	6.45817e-17		5.30067
ENSG00000130304;SLC27A1	-2.34856	1.08002e-24		-0.504381	0.00173372		-1.33952	3.51137e-14		-0.779164	9.87819e-07		3.48279
ENSG00000130307;USHBP1	-0.0255215	0.977068		-0.833754	0.275813		-0.356972	0.6964		-0.500563	0.508251		0.404186
ENSG00000130309;COLGALT1	-1.16031	5.21692e-07		-0.29284	0.302887		-0.672335	0.00620215		-0.179042	0.527568		5.75616
ENSG00000130311;DDA1	0.436781	0.00411411		0.0853114	0.689709		0.141453	0.473162		0.243657	0.140976		3.74628
ENSG00000130312;MRPL34	-0.945537	5.26861e-08		0.0606448	0.787383		-0.713231	2.55157e-05		0.121854	0.514912		4.97674
ENSG00000130313;PGLS	-1.24707	3.46939e-12		-0.960163	2.44006e-08		-0.371181	0.0337143		-0.580234	0.000512997		4.92888
ENSG00000130332;LSM7	-0.0384452	0.856484		-0.0963245	0.680046		-0.0868271	0.715076		0.137306	0.489933		3.6306
ENSG00000130338;TULP4	0.00293208	0.991059		0.191987	0.387733		0.0738556	0.781196		0.107004	0.627481		5.21634
ENSG00000130340;SNX9	1.6672	2.72815e-16		0.706581	0.000357995		0.43707	0.0367857		0.480156	0.0160489		5.41472
ENSG00000130347;RTN4IP1	0.250606	0.269901		0.0702936	0.820405		0.330578	0.158787		-0.193302	0.437814		1.71382
ENSG00000130348;QRSL1	0.252943	0.104747		-0.0979322	0.629856		0.0259266	0.914567		0.300899	0.0558976		3.21937
ENSG00000130349;C6orf203	-0.0785979	0.879883		-0.249953	0.639722		0.120642	0.849377		-0.414446	0.364535		-1.30424
ENSG00000130363;RSPH3	-1.80648	3.02765e-05		0.304709	0.487392		-0.626211	0.124558		-0.255721	0.545628		3.09562
ENSG00000130377;ACSBG2	0.00559259	0.994027		-1.20992	0.0484586		-0.809173	0.242926		-0.707615	0.250983		-3.02854
ENSG00000130382;MLLT1	-0.735509	2.48728e-06		-0.310783	0.059431		-0.451764	0.00420829		-0.357271	0.0220422		3.73425
ENSG00000130396;MLLT4	-0.148551	0.566903		-0.431837	0.0771145		0.141524	0.640463		-0.345996	0.145729		4.21463
ENSG00000130402;ACTN4	-0.907108	1.86918e-11		-0.215194	0.163945		-0.156225	0.340836		-0.282599	0.0473236		7.07769
ENSG00000130413;STK33	-0.0181825	0.960101		-0.208182	0.551597		-0.100017	0.79959		1.22597	2.58064e-06		-3.83912
ENSG00000130414;NDUFA10	0.0140743	0.921895		-0.308642	0.00854032		0.221619	0.0662164		-0.247556	0.0326557		4.18141
ENSG00000130429;ARPC1B	-0.780599	2.02221e-07		-0.126461	0.527414		-0.123775	0.545372		-0.071836	0.71397		8.61038
ENSG00000130433;CACNG6	0.355614	0.43031		-0.59602	0.211124		-0.184226	0.760517		-0.885658	0.0415129		-2.36914
ENSG00000130475;FCHO1	-2.29767	2.9747e-30		-1.10781	1.25492e-11		-0.94524	2.87764e-09		-1.15245	2.86215e-12		6.1167
ENSG00000130479;MAP1S	-0.770299	3.70342e-07		-0.321664	0.0460543		-0.857983	3.66859e-08		-0.268782	0.0883826		5.87266
ENSG00000130489;SCO2	0.801445	0.000970712		0.559202	0.03889		1.54552	2.53157e-09		1.15336	5.79588e-06		5.58276
ENSG00000130508;PXDN	-0.209418	0.810063		0.391454	0.673821		0.125489	0.910799		1.01876	0.157368		-2.44784
ENSG00000130511;SSBP4	-0.198004	0.452336		-0.20731	0.460403		-0.138811	0.658221		0.00227574	0.993831		2.86614
ENSG00000130513;GDF15	0.703055	0.456882		-0.00605343	0.996568		-1.50488	0.163424		1.51768	0.0657423		0.616051
ENSG00000130517;PGPEP1	-2.09106	3.30909e-16		-0.496142	0.00799461		-1.34803	1.50829e-10		-0.543587	0.00266972		3.59999
ENSG00000130518;KIAA1683	-0.20193	0.545536		-0.768273	0.0101232		-0.159877	0.687941		-1.47782	8.35931e-07		0.872494
ENSG00000130529;TRPM4	-1.97882	0.00182655		0.40904	0.569716		-1.02311	0.131602		0.693617	0.250528		-2.27297
ENSG00000130540;SULT4A1	0.775582	0.295357		1.44251	0.054786		0.414121	0.665893		0.115868	0.903984		-3.72611
ENSG00000130544;ZNF557	0.290995	0.508183		0.488954	0.279246		-0.606302	0.202861		0.495724	0.237744		0.223112
ENSG00000130545;CRB3	0.157863	0.722333		0.363475	0.406437		0.390976	0.386649		0.434176	0.267134		-0.38386
ENSG00000130558;OLFM1	-5.23413	3.57607e-07		-4.06158	4.63594e-07		-1.9478	0.0124149		-2.70555	0.000127162		0.223078
ENSG00000130559;CAMSAP1	-0.838039	5.54224e-09		0.0821844	0.649574		-0.661805	3.10212e-06		0.0513632	0.76865		5.02991
ENSG00000130560;UBAC1	-1.12019	1.49046e-09		-0.450573	0.00691049		-0.74237	1.70108e-05		-0.2455	0.147992		3.59253
ENSG00000130561;SAG	-0.121384	0.913346		-0.523639	0.633319		0.274866	0.835574		-1.31316	0.144484		-1.01546
ENSG00000130584;ZBTB46	-1.14578	0.000811831		-0.311707	0.341686		-0.759168	0.0244292		-0.99534	0.000443762		1.38696
ENSG00000130589;HELZ2	4.58019	6.41873e-25		1.72975	1.00197e-06		4.03249	1.40614e-20		2.98421	8.10634e-15		8.87552
ENSG00000130590;SAMD10	0.950859	1.2297e-06		0.672891	0.000795359		0.351951	0.123133		-0.147789	0.52879		2.38255
ENSG00000130595;TNNT3	-0.778596	0.110564		-0.585427	0.193673		-0.116503	0.860927		-0.50083	0.243677		3.46042
ENSG00000130598;TNNI2	-2.43436	1.73655e-06		-1.4282	0.000454399		-1.30607	0.00173085		-1.02563	0.00792922		3.83457
ENSG00000130635;COL5A1	0.1625	0.782748		0.186031	0.761786		0.346538	0.585449		-0.817259	0.083561		0.237559
ENSG00000130638;ATXN10	0.117216	0.389506		-0.0513355	0.773116		0.201528	0.153322		0.311489	0.015812		5.09499
ENSG00000130640;TUBGCP2	-0.580183	6.71538e-07		-0.359877	0.00348375		-0.284608	0.0233548		-0.437474	0.000263504		6.22518
ENSG00000130643;CALY	0.597056	0.377267		-0.784543	0.258203		-0.0221331	0.98317		-2.77326	1.08875e-05		-0.632067
ENSG00000130653;PNPLA7	0.326585	0.236081		-0.904681	0.000720182		0.130213	0.719535		-1.4731	8.02071e-08		5.32332
ENSG00000130669;PAK4	-0.208938	0.34616		0.280835	0.192026		0.0562161	0.851711		0.296065	0.139591		3.10206
ENSG00000130684;ZNF337	0.04226	0.868268		-0.0267151	0.927601		0.00291453	0.993241		-0.298983	0.147161		1.93258
ENSG00000130695;CEP85	-0.587023	0.00952074		-0.224237	0.411457		-0.548299	0.0212381		-0.0885665	0.753388		4.38705
ENSG00000130699;TAF4	-0.872383	1.90992e-09		-0.386822	0.0072067		-0.663322	3.15942e-06		-0.464838	0.000839181		4.13311
ENSG00000130702;LAMA5	-0.185404	0.82973		-0.232522	0.806708		-0.861636	0.330032		-2.00944	0.00624864		-1.23937
ENSG00000130703;OSBPL2	-1.0664	2.24555e-09		-0.654727	0.000434413		-0.687912	0.000166684		-0.824619	7.24451e-06		7.75228
ENSG00000130706;ADRM1	0.284736	0.0470594		0.292321	0.063942		-0.160262	0.359629		0.511114	0.000482259		6.91006
ENSG00000130713;EXOSC2	0.255288	0.137164		-0.246072	0.197124		-0.133509	0.54571		0.131858	0.490086		3.03728
ENSG00000130714;POMT1	-0.769049	3.03741e-05		0.0652881	0.793553		-0.391054	0.0442599		-0.28689	0.12767		4.82553
ENSG00000130717;UCK1	-0.29577	0.0343454		-0.225648	0.111348		-0.205017	0.180655		-0.328584	0.0116994		2.82464
ENSG00000130723;PRRC2B	-0.742399	3.28611e-09		-0.291493	0.0385042		-0.392347	0.0030539		-0.426706	0.00127433		8.89033
ENSG00000130724;CHMP2A	0.478354	0.00271009		0.507642	0.00307104		0.0797964	0.728117		-0.0105829	0.962925		7.28152
ENSG00000130725;UBE2M	-0.529968	0.00175101		-0.108438	0.617936		-0.551561	0.0016169		-0.244945	0.166827		5.12878
ENSG00000130726;TRIM28	0.089244	0.534418		-0.054373	0.768343		0.00845381	0.969883		0.057712	0.729807		7.19554
ENSG00000130731;C16orf13	-0.27523	0.0849161		-0.00167875	0.994488		-0.076295	0.719551		0.098805	0.58363		3.33447
ENSG00000130733;YIPF2	-0.398921	0.00942524		0.0466104	0.824005		-0.2084	0.230762		0.148183	0.367249		3.9369
ENSG00000130734;ATG4D	-0.386446	0.00456274		-0.145039	0.37086		-0.263782	0.0751431		-0.156467	0.291493		4.4016
ENSG00000130741;EIF2S3	-0.000418508	0.997858		0.186579	0.210678		0.0136446	0.948406		-0.0616277	0.703454		3.85754
ENSG00000130748;TMEM160	-0.690888	0.0397745		0.0255757	0.957652		-0.212773	0.600254		0.338862	0.309278		1.74896
ENSG00000130749;ZC3H4	1.09122	1.481e-13		-0.0903097	0.633416		0.868339	3.95986e-09		0.0590736	0.746942		6.80046
ENSG00000130751;NPAS1	-0.0852193	0.927811		-0.102385	0.924842		-0.27581	0.798389		-1.06242	0.168272		-2.29686
ENSG00000130755;GMFG	-0.790543	3.72894e-05		-0.770422	0.00016414		-0.273463	0.246191		-0.647427	0.00147233		8.91343
ENSG00000130758;MAP3K10	0.150797	0.318225		0.0174762	0.934394		0.0819074	0.669947		-0.194709	0.195964		4.28352
ENSG00000130764;LRRC47	-0.245749	0.020047		-0.149138	0.211648		-0.424527	7.85684e-05		-0.0549576	0.665942		4.38707
ENSG00000130766;SESN2	-0.933093	0.00250469		0.0437082	0.92351		-1.10148	0.000539049		-0.166449	0.642732		5.91198
ENSG00000130768;SMPDL3B	-0.258662	0.638068		1.15636	0.0254676		-0.0104501	0.988375		0.618246	0.252715		0.0484555
ENSG00000130770;ATPIF1	-1.32188	2.6617e-19		-0.363797	0.00566408		-0.801493	1.26715e-09		-0.385188	0.00266404		4.81325
ENSG00000130772;MED18	-0.0648536	0.73526		0.161955	0.38947		-0.149516	0.456302		0.195888	0.245011		2.45767
ENSG00000130775;THEMIS2	0.197976	0.327665		-0.25254	0.258469		0.372024	0.078088		0.301533	0.143732		8.04026
ENSG00000130779;CLIP1	-0.0132071	0.956111		0.000727504	0.998009		0.0812112	0.752061		-0.0892692	0.692079		6.69675
ENSG00000130783;CCDC62	-0.894283	0.02039		-0.366312	0.38383		-0.453415	0.294752		-0.845672	0.0182083		-0.885298
ENSG00000130787;HIP1R	-0.0290108	0.865115		0.0584745	0.769225		-0.161401	0.342599		-0.496993	0.000505798		7.03312
ENSG00000130803;ZNF317	-0.014003	0.914214		-0.0105668	0.947617		-0.153741	0.194866		-0.0269092	0.847226		6.01026
ENSG00000130810;PPAN	0.961772	0.0149787		0.497734	0.331645		-0.226486	0.698668		0.922229	0.0345877		-0.447504
ENSG00000130811;EIF3G	-0.138146	0.191349		-0.289936	0.00726923		-0.0364938	0.811361		-0.191078	0.0806145		6.85934
ENSG00000130812;ANGPTL6	2.75406	2.0549e-16		0.5177	0.148688		2.57778	2.77382e-14		1.41591	1.01043e-05		5.42746
ENSG00000130813;C19orf66	2.92607	1.41782e-16		0.579983	0.107815		2.64925	9.1813e-14		1.54462	3.24758e-06		6.57297
ENSG00000130816;DNMT1	0.311216	0.0579064		-0.132316	0.534915		0.361024	0.0427313		0.364183	0.0350054		6.53967
ENSG00000130818;ZNF426	-0.0264391	0.938142		0.203263	0.51764		0.0485353	0.904177		0.054713	0.871069		1.32205
ENSG00000130826;DKC1	0.279141	0.0275463		-0.171806	0.248858		-0.245132	0.0836239		0.362886	0.00491724		5.26542
ENSG00000130827;PLXNA3	0.0275858	0.906487		0.283541	0.160958		-0.141175	0.56615		0.152963	0.462309		4.34312
ENSG00000130830;MPP1	-0.619504	0.00587926		-0.864113	0.000264897		-0.293849	0.282526		-0.261707	0.314863		6.92162
ENSG00000130844;ZNF331	-0.205983	0.464291		-0.118553	0.727864		-0.668058	0.0138105		-0.611194	0.0166777		4.51411
ENSG00000130856;ZNF236	-0.0489798	0.797045		-0.117682	0.562133		-0.0193077	0.939266		-0.147567	0.409361		5.29857
ENSG00000130881;LRP3	-4.52307	1.2521e-15		-2.04895	7.11162e-06		-1.2645	0.00048778		-1.55261	0.000316666		-0.849925
ENSG00000130921;C12orf65	-0.197135	0.17941		0.0438299	0.812613		-0.249947	0.101562		0.0212493	0.903341		3.23086
ENSG00000130935;NOL11	0.346623	0.0839561		-0.03176	0.917996		0.0853655	0.762992		0.440247	0.0287475		2.45381
ENSG00000130939;UBE4B	-0.650356	9.47184e-05		-0.665594	4.07239e-05		-0.464392	0.00530309		-0.758474	2.60855e-06		3.30038
ENSG00000130940;CASZ1	1.98064	2.32902e-15		0.71814	0.00658163		1.1989	1.22942e-06		0.699011	0.00667529		3.20356
ENSG00000130948;HSD17B3	0.398158	0.305425		-1.2662	0.000484384		0.502845	0.225058		-1.6739	3.58138e-06		-2.81359
ENSG00000130956;HABP4	-1.22509	5.91465e-11		-0.325022	0.0525208		-0.716077	2.38259e-05		-0.563485	0.000320747		2.549
ENSG00000130957;FBP2	0.518012	0.638798		-0.00639713	0.997006		0.132339	0.932237		0.111749	0.932447		-1.67592
ENSG00000130958;SLC35D2	-0.80449	0.00050981		0.179424	0.500933		-0.264067	0.302665		0.164805	0.500305		1.73032
ENSG00000130985;UBA1	0.572487	1.03375e-06		0.133256	0.36236		0.244277	0.0619003		0.114549	0.408553		7.8824
ENSG00000130997;POLN	0.217772	0.523988		0.468757	0.134578		0.0929431	0.840707		0.184104	0.585298		-0.192142
ENSG00000131013;PPIL4	0.101687	0.572772		-0.123754	0.536045		0.0527173	0.824153		-0.0427423	0.837202		3.46146
ENSG00000131016;AKAP12	1.14979	0.000248354		-0.335382	0.421955		0.862292	0.0104227		-0.513332	0.158489		3.03253
ENSG00000131018;SYNE1	0.138278	0.485362		-0.742242	5.29836e-05		0.278268	0.18408		-0.598975	0.00107959		8.52746
ENSG00000131023;LATS1	0.0891167	0.486207		0.15279	0.263091		-0.0560043	0.731435		0.141427	0.274121		5.76194
ENSG00000131037;EPS8L1	-0.214377	0.815155		-0.0670556	0.949954		-0.472138	0.639205		-0.0586829	0.949824		0.912148
ENSG00000131043;AAR2	0.268171	0.17236		0.0128003	0.967213		0.0694083	0.802797		0.472352	0.012837		2.15594
ENSG00000131051;RBM39	0.0154069	0.901097		-0.312911	0.00293986		-0.0967761	0.443402		-0.340519	0.00093005		8.27427
ENSG00000131061;ZNF341	-1.21856	0.000353109		-0.409403	0.264685		-0.815789	0.0181073		-0.392682	0.250528		0.0523704
ENSG00000131067;GGT7	-0.104122	0.554525		-0.0197344	0.931936		0.0455392	0.848824		-0.408168	0.00793393		4.36791
ENSG00000131069;ACSS2	-1.96969	4.84086e-13		-0.878407	0.00021711		-0.490338	0.0518103		-0.913059	9.74327e-05		6.11429
ENSG00000131089;ARHGEF9	-0.567628	0.00247894		-0.684243	0.000165026		-0.171556	0.455137		-0.776576	1.55481e-05		3.55853
ENSG00000131095;GFAP	-0.0205453	0.987602		-0.0874628	0.951378		0.242745	0.862679		-1.24324	0.228851		-2.48844
ENSG00000131096;PYY	-0.64142	0.41254		1.06351	0.183089		-0.079114	0.944221		0.302159	0.739359		-2.61811
ENSG00000131097;HIGD1B	-0.101915	0.876741		-0.414931	0.563872		-1.43476	0.0167157		0.0890566	0.90421		-1.16387
ENSG00000131115;ZNF227	-0.224142	0.0968099		0.0323122	0.860455		-0.29097	0.037518		-0.0163795	0.923457		3.49145
ENSG00000131116;ZNF428	-0.25507	0.148618		-0.0437614	0.854407		-0.0723133	0.760517		-0.0439674	0.841086		3.69925
ENSG00000131126;TEX101	0.0559123	0.948024		0.0926545	0.920827		-0.775007	0.34112		-1.73194	0.00760761		-2.06721
ENSG00000131142;CCL25	0.797478	0.23366		2.04984	0.00153013		-0.121875	0.906953		1.19838	0.0740121		-2.92692
ENSG00000131143;COX4I1	0.0511401	0.747969		-0.150708	0.365046		0.141301	0.403208		-0.360258	0.0100701		7.62644
ENSG00000131148;EMC8	-0.115297	0.655857		-0.16427	0.577486		-0.0841337	0.794893		0.195457	0.446082		4.70862
ENSG00000131149;GSE1	0.681211	4.85014e-05		-0.038428	0.882589		0.367543	0.0495237		-0.0986965	0.64045		7.06147
ENSG00000131165;CHMP1A	0.18388	0.118055		0.275538	0.0245187		0.0107282	0.955059		0.218524	0.0708625		5.64423
ENSG00000131171;SH3BGRL	-0.0793971	0.677378		-0.0345411	0.89005		0.210383	0.291981		0.024487	0.914686		8.09622
ENSG00000131174;COX7B	0.593114	5.82334e-05		0.393887	0.0154235		0.27356	0.104914		0.479362	0.00203857		4.79797
ENSG00000131187;F12	-0.355794	0.532811		0.96195	0.140153		0.0139953	0.985899		-1.21467	0.0727541		1.95323
ENSG00000131196;NFATC1	0.0645756	0.754714		0.232357	0.223049		-0.262153	0.19276		-0.156609	0.410679		4.37277
ENSG00000131203;IDO1	6.47394	1.24953e-18		5.46797	7.13917e-14		5.63366	7.27003e-15		5.55965	4.4093e-14		6.60392
ENSG00000131236;CAP1	-1.04284	5.76182e-12		-0.227609	0.183546		-0.444595	0.00410684		-0.310479	0.0471356		7.09034
ENSG00000131238;PPT1	-1.27603	7.27901e-09		-0.95241	2.8796e-05		-0.326548	0.217145		-0.866689	0.000127138		7.45012
ENSG00000131242;RAB11FIP4	-1.35106	4.21163e-09		-0.665086	0.00472768		-0.878424	0.000134941		-0.747266	0.00109315		6.43531
ENSG00000131269;ABCB7	-0.07208	0.621097		-0.141029	0.348993		0.0378796	0.844363		-0.0168516	0.920505		4.02212
ENSG00000131323;TRAF3	1.56663	3.4016e-10		1.00409	8.24704e-05		0.921199	0.000293494		0.562926	0.0299704		5.82041
ENSG00000131351;HAUS8	-0.958368	5.57167e-06		-0.257981	0.23136		-0.787523	0.000108335		0.0824065	0.719144		3.39401
ENSG00000131355;EMR3	-1.52463	9.22712e-05		-2.86377	3.78168e-11		-0.593202	0.194545		-2.92412	1.47576e-11		5.62129
ENSG00000131368;MRPS25	-0.187504	0.14387		-0.264638	0.0532205		-0.0916026	0.58245		-0.0349769	0.838098		5.90182
ENSG00000131370;SH3BP5	0.987001	1.84455e-05		1.08181	9.4197e-06		0.227969	0.454368		-0.0779327	0.811345		5.90903
ENSG00000131373;HACL1	-0.516189	0.00160154		-0.06456	0.765705		-0.197826	0.293072		-0.0770811	0.68768		4.25128
ENSG00000131374;TBC1D5	-0.169502	0.050641		-0.0169191	0.897474		0.139605	0.157386		-0.100492	0.303217		6.80791
ENSG00000131375;CAPN7	-0.553209	5.05972e-06		-0.136805	0.364177		-0.234678	0.0837547		-0.439172	0.000453389		5.94423
ENSG00000131378;RFTN1	0.876446	1.32535e-06		0.642735	0.000796376		0.296871	0.158827		0.485735	0.0111451		6.26035
ENSG00000131379;C3orf20	0.446618	0.311409		0.886156	0.0418318		-0.230322	0.69236		0.0992938	0.860392		-0.711731
ENSG00000131381;ZFYVE20	-0.221089	0.354023		-0.205195	0.43244		-0.272925	0.291835		-0.291981	0.201866		5.41849
ENSG00000131389;SLC6A6	-0.524051	0.0221495		0.0344836	0.925051		-0.409896	0.117566		-0.644161	0.00717876		7.83134
ENSG00000131398;KCNC3	-0.722418	0.188572		0.250498	0.716011		0.400209	0.519999		0.290561	0.627851		-1.21135
ENSG00000131400;NAPSA	-0.742074	0.142478		-0.822265	0.0830241		-0.968688	0.0727294		-0.805446	0.0721502		-0.314101
ENSG00000131401;NAPSB	0.0691612	0.864764		0.751944	0.0532214		0.959005	0.00397128		1.91095	8.351e-08		4.70094
ENSG00000131408;NR1H2	0.598336	1.19494e-05		0.172348	0.304706		0.204637	0.208901		0.140078	0.385017		7.04754
ENSG00000131435;PDLIM4	-0.161728	0.881691		-0.306115	0.789223		0.903405	0.383725		-1.69707	0.0501103		-1.79736
ENSG00000131437;KIF3A	0.0213464	0.900851		0.0672345	0.710322		-0.151676	0.359167		-0.12461	0.410679		4.32024
ENSG00000131446;MGAT1	-0.327146	0.0874005		-0.0154882	0.96026		-0.133516	0.604523		0.192839	0.395235		8.26842
ENSG00000131459;GFPT2	-1.86616	0.00162356		-0.785078	0.167691		-1.70116	0.00341558		-1.24447	0.0180929		-1.5914
ENSG00000131462;TUBG1	-0.376348	0.321727		0.595858	0.102436		-1.12932	0.0030548		0.978857	0.00284204		0.0245013
ENSG00000131467;PSME3	-0.0384766	0.818139		-0.298691	0.0496781		0.0964503	0.612537		0.0364387	0.848886		6.67452
ENSG00000131469;RPL27	0.0702577	0.661904		-0.524546	0.000266918		0.123447	0.49774		-0.520549	0.000257834		8.53202
ENSG00000131470;PSMC3IP	-0.928394	9.6969e-06		-0.0182412	0.950096		-0.544929	0.0068987		0.227839	0.265553		3.32018
ENSG00000131471;AOC3	-2.48823	1.72736e-08		-1.63776	8.61048e-05		-0.93105	0.0111418		-1.70144	3.07868e-05		-1.33216
ENSG00000131473;ACLY	-0.14593	0.19368		0.124222	0.341126		0.0707808	0.627047		0.384408	0.00042653		6.05593
ENSG00000131475;VPS25	0.274682	0.209173		-0.201792	0.445677		0.174949	0.509127		-0.168267	0.496761		3.13314
ENSG00000131477;RAMP2	0.236734	0.831165		-0.289925	0.827962		0.122851	0.93484		1.10879	0.268403		-1.44059
ENSG00000131480;AOC2	-2.44123	2.65594e-17		-1.52685	4.97032e-10		-0.857157	6.99476e-05		-1.77966	2.21901e-12		1.48196
ENSG00000131503;ANKHD1	0.00681861	0.962857		-0.020081	0.902898		-0.0349639	0.832643		-0.13981	0.242743		6.07664
ENSG00000131504;DIAPH1	-0.329441	0.00328837		-0.261403	0.0382017		0.0182155	0.921098		0.0786212	0.578998		9.04766
ENSG00000131507;NDFIP1	-0.288604	0.0122078		-0.141982	0.315575		0.0104593	0.957601		-0.0598025	0.685776		6.76694
ENSG00000131508;UBE2D2	-0.24805	0.028351		-0.150533	0.261006		-0.167571	0.202788		-0.104376	0.42863		6.26631
ENSG00000131558;EXOC4	0.117512	0.184591		-0.0968712	0.35021		0.279409	0.00140643		-0.0541382	0.600876		5.31883
ENSG00000131584;ACAP3	-0.682775	2.05348e-06		-0.740832	3.73103e-07		-0.234723	0.137032		-0.655971	5.03396e-06		5.07863
ENSG00000131591;C1orf159	0.409242	0.0998757		-0.190691	0.543855		0.346363	0.212395		-0.271945	0.317699		1.7334
ENSG00000131626;PPFIA1	-0.808387	3.61556e-09		-0.435287	0.00233281		-0.392383	0.00604628		-0.647397	3.75541e-06		6.18999
ENSG00000131634;TMEM204	-2.64416	1.61746e-15		-0.495293	0.0395918		-1.11908	4.96808e-06		-0.734936	0.00121683		3.9111
ENSG00000131652;THOC6	0.333627	0.0156731		-0.0176657	0.935149		0.0891286	0.63827		0.290724	0.0458282		4.15337
ENSG00000131653;TRAF7	-0.325376	0.0301404		-0.0318177	0.888891		-0.215018	0.221488		0.0574706	0.770624		7.04297
ENSG00000131669;NINJ1	1.74194	2.07842e-11		1.03984	5.43237e-05		1.18134	5.2863e-06		0.714207	0.00552258		8.94605
ENSG00000131686;CA6	1.15675	0.144742		0.714138	0.447748		1.11952	0.199203		0.457661	0.619163		3.1418
ENSG00000131697;NPHP4	-0.613058	0.000102124		-0.00177223	0.993949		-0.068838	0.747105		-0.516675	0.000649957		3.26369
ENSG00000131724;IL13RA1	-1.09439	2.3398e-06		-1.06696	1.24041e-05		0.41619	0.128036		-0.0533816	0.872545		7.94953
ENSG00000131725;WDR44	-0.0141993	0.953793		0.0077532	0.979268		0.200098	0.347351		0.205699	0.289884		4.23056
ENSG00000131730;CKMT2	0.00615317	0.991814		-0.678794	0.198983		-0.684558	0.205362		-0.0687784	0.910056		-1.22798
ENSG00000131732;ZCCHC9	-0.274903	0.165838		-0.112053	0.628277		-0.227545	0.296006		-0.114246	0.58468		2.56302
ENSG00000131746;TNS4	-0.0240718	0.971297		1.01952	0.044438		-0.081592	0.919016		0.336265	0.554178		-2.24124
ENSG00000131747;TOP2A	-0.112728	0.806298		0.482479	0.313507		-0.0101554	0.98674		0.6998	0.0946582		2.56443
ENSG00000131748;STARD3	-0.373468	0.000104785		-0.0817835	0.531316		-0.190592	0.0828541		-0.361642	0.000399109		6.91873
ENSG00000131759;RARA	-0.777783	2.27363e-05		-0.344768	0.10208		-0.373566	0.0708915		-0.512665	0.00826743		7.40127
ENSG00000131771;PPP1R1B	-0.97456	0.125225		-0.20279	0.81936		-0.256524	0.760692		-0.655887	0.34832		-1.29897
ENSG00000131773;KHDRBS3	0.734446	0.201934		1.63607	0.00552916		0.0807642	0.928875		0.863329	0.163973		-0.926041
ENSG00000131778;CHD1L	-0.272741	0.00777826		-0.019236	0.901222		-0.117355	0.345633		0.164095	0.135732		5.13222
ENSG00000131779;PEX11B	-0.40086	0.00419637		-0.190844	0.236448		-0.124673	0.480183		0.0168804	0.928809		3.95766
ENSG00000131781;FMO5	-0.310552	0.263317		-0.51356	0.106146		-0.215086	0.510334		-0.783804	0.00789078		2.45177
ENSG00000131788;PIAS3	-0.355934	0.00443767		0.319667	0.0120051		-0.0149501	0.940358		0.0998446	0.48131		5.29968
ENSG00000131791;PRKAB2	-0.525878	0.0123893		-0.127422	0.618385		-0.360566	0.108213		-0.352238	0.0859475		2.62763
ENSG00000131795;RBM8A	1.45972	5.83907e-17		0.28731	0.117629		1.16297	1.04571e-11		0.426756	0.0113654		5.6183
ENSG00000131797;CLUHP3	2.63532	1.85034e-19		0.137787	0.726312		2.09173	1.84978e-13		0.0367498	0.924285		0.565917
ENSG00000131828;PDHA1	0.10406	0.503688		-0.160195	0.33046		-0.0155424	0.944159		0.039711	0.827036		3.17172
ENSG00000131844;MCCC2	0.565409	0.000371834		0.0774443	0.735159		0.41827	0.0139355		0.720841	1.06238e-05		2.70112
ENSG00000131845;ZNF304	0.308167	0.398653		-0.429776	0.275841		0.0218221	0.970002		-0.405829	0.271629		0.253235
ENSG00000131848;ZSCAN5A	0.337659	0.263812		-0.321489	0.341261		0.00336895	0.994627		-0.165288	0.623494		0.726921
ENSG00000131871;VIMP	1.28684	1.43668e-11		0.654712	0.000817689		0.246318	0.278426		0.724916	0.000162942		5.2601
ENSG00000131873;CHSY1	1.01787	0.000715408		-0.506147	0.152409		1.14712	0.000236783		-0.264195	0.465591		5.45625
ENSG00000131876;SNRPA1	-0.11394	0.607567		-0.170715	0.489334		-0.235228	0.314537		0.0598715	0.816895		5.39992
ENSG00000131899;LLGL1	0.139163	0.349031		0.115813	0.504907		0.114258	0.517443		0.114691	0.469147		4.35752
ENSG00000131931;THAP1	-0.238413	0.101053		0.137556	0.413871		-0.248022	0.110675		0.00244772	0.989348		3.76529
ENSG00000131941;RHPN2	-0.298077	0.539312		0.154457	0.790657		-0.95197	0.0483321		-0.0756113	0.893168		-2.04699
ENSG00000131943;C19orf12	0.62885	0.0448981		0.403495	0.264009		0.587933	0.0795177		0.323264	0.353475		0.302871
ENSG00000131944;C19orf40	-1.48701	3.36641e-05		-1.15177	0.00047712		-0.804749	0.0238397		-0.507407	0.121245		0.563867
ENSG00000131966;ACTR10	0.07792	0.553858		-0.0788172	0.612363		0.151134	0.276157		0.00350415	0.982496		6.01538
ENSG00000131969;ABHD12B	-2.74857	1.3125e-07		-1.65455	0.00044745		-1.63994	0.000397975		-2.11502	8.36959e-06		0.50911
ENSG00000131979;GCH1	4.9673	8.36676e-20		3.60105	2.00661e-11		4.06586	1.37741e-14		3.23752	1.10172e-09		3.37269
ENSG00000131981;LGALS3	1.91275	6.90889e-14		2.21395	2.51111e-16		0.619285	0.0160111		1.47702	5.38878e-09		7.93652
ENSG00000132002;DNAJB1	-0.647283	0.000554515		-0.0934236	0.682279		-0.395105	0.0401198		-0.161897	0.396476		0.781527
ENSG00000132003;ZSWIM4	1.31411	1.8285e-06		1.80827	6.69886e-11		0.515845	0.111665		0.704257	0.0103515		4.52158
ENSG00000132004;FBXW9	0.158456	0.580146		-0.135751	0.696946		0.202404	0.531179		-0.175687	0.562233		1.13781
ENSG00000132005;RFX1	-0.843186	2.61492e-05		0.0875913	0.733365		-0.704928	0.000421687		-0.405772	0.0381581		4.10395
ENSG00000132010;ZNF20	-1.58966	3.21832e-08		-0.434571	0.0970556		-1.08213	5.70865e-05		-0.484846	0.0486058		0.861683
ENSG00000132016;C19orf57	-0.136243	0.826265		-1.6489	0.00214447		-0.716075	0.244947		-1.45478	0.00535368		-2.08096
ENSG00000132017;DCAF15	-1.27782	1.97631e-17		-0.361621	0.0102327		-0.782071	1.53951e-08		-0.262965	0.0618153		5.84763
ENSG00000132024;CC2D1A	-1.09776	3.75837e-13		-0.259408	0.0860423		-0.422799	0.00314437		-0.225825	0.122596		5.20082
ENSG00000132031;MATN3	0.266516	0.774513		0.709648	0.464786		-0.280891	0.809268		0.211488	0.840959		-2.78333
ENSG00000132109;TRIM21	1.90825	8.86827e-10		0.804533	0.0120051		1.90532	3.92275e-09		1.38289	8.21161e-06		6.89424
ENSG00000132122;SPATA6	-1.41962	2.53071e-05		0.280714	0.47027		-0.569245	0.0822612		-1.21494	0.000384493		0.637488
ENSG00000132128;LRRC41	0.367	0.000151275		0.126522	0.283541		0.192001	0.0789509		0.341654	0.00069495		5.73855
ENSG00000132141;CCT6B	0.088475	0.838987		-0.0637853	0.908069		0.506441	0.190262		0.131097	0.775793		0.141528
ENSG00000132142;ACACA	-0.0859527	0.630762		-0.121429	0.541408		0.159537	0.393372		0.207312	0.211519		4.46628
ENSG00000132153;DHX30	0.252413	0.00296768		-0.146045	0.136946		0.0321586	0.802859		0.0228522	0.847226		6.19254
ENSG00000132155;RAF1	-0.855636	3.97815e-05		-0.584872	0.0110775		-0.313675	0.212043		-0.714335	0.00128495		7.95854
ENSG00000132170;PPARG	-1.0023	0.294419		-0.592739	0.528608		-0.7195	0.521193		-0.854638	0.299716		-0.253026
ENSG00000132182;NUP210	-0.0232412	0.913699		0.0393629	0.879871		-0.119794	0.602804		-0.170697	0.390085		8.15512
ENSG00000132185;FCRLA	-0.272613	0.513486		0.376261	0.344957		-0.395908	0.376552		0.759129	0.0241078		3.81407
ENSG00000132199;ENOSF1	-0.170987	0.393837		-0.167854	0.45464		-0.162961	0.483869		-0.469507	0.0107595		1.21294
ENSG00000132205;EMILIN2	1.90401	6.79335e-13		0.770599	0.00307104		0.355237	0.226082		1.33175	2.31463e-07		7.18364
ENSG00000132254;ARFIP2	0.201542	0.0507248		0.0712199	0.596704		-0.00517708	0.976558		-0.0478595	0.711199		5.45943
ENSG00000132256;TRIM5	2.87024	2.13738e-24		1.04106	1.83612e-05		2.74588	5.26898e-22		2.06213	3.48104e-15		7.55464
ENSG00000132259;CNGA4	-1.11702	0.0628924		-0.262208	0.721822		-0.999998	0.125097		-1.10986	0.0523323		-1.65014
ENSG00000132274;TRIM22	3.38511	2.1791e-31		1.70029	1.90125e-13		2.87468	2.65065e-25		2.68299	3.24493e-24		9.70341
ENSG00000132275;RRP8	0.034318	0.876741		0.0381331	0.883531		-0.283988	0.167289		0.0470375	0.840286		4.34052
ENSG00000132286;TIMM10B	-0.070618	0.72479		-0.0664839	0.774624		-0.0922465	0.690431		0.158702	0.397245		4.24121
ENSG00000132294;EFR3A	1.24112	1.10656e-12		0.323752	0.0825265		1.01661	6.94653e-09		0.526291	0.0022849		7.27142
ENSG00000132300;PTCD3	0.0648196	0.581521		-0.0430986	0.768873		-0.0579557	0.688141		0.0776985	0.527868		5.35849
ENSG00000132305;IMMT	0.0519943	0.766545		-0.0524793	0.797776		0.0932742	0.633984		0.20981	0.173057		3.94504
ENSG00000132321;IQCA1	-0.155808	0.798585		1.80646	0.00020945		-0.184047	0.80403		1.07632	0.0321926		-1.8901
ENSG00000132323;ILKAP	0.00146786	0.991235		-0.144292	0.182876		-0.146387	0.182161		-0.0936757	0.386264		5.67027
ENSG00000132326;PER2	0.0557629	0.811231		0.114224	0.646565		-0.470262	0.0262186		0.102853	0.65164		3.14526
ENSG00000132329;RAMP1	0.154302	0.816393		-0.173385	0.821697		-0.309132	0.691486		-1.35621	0.0174321		0.576595
ENSG00000132330;SCLY	0.838813	4.98392e-05		0.374782	0.119205		-0.115495	0.713779		0.0121593	0.967877		1.55036
ENSG00000132334;PTPRE	-0.445069	0.0313532		-0.564966	0.0116774		-0.479857	0.0326179		-0.544958	0.0126978		7.94345
ENSG00000132341;RAN	0.777628	1.15434e-08		0.172566	0.290043		0.295684	0.0463394		0.85879	1.75446e-09		5.82333
ENSG00000132356;PRKAA1	-0.0285094	0.780494		-0.0950696	0.370853		-0.0512508	0.668123		-0.106305	0.272865		6.31398
ENSG00000132357;CARD6	0.0705028	0.789698		1.0165	7.38892e-06		0.108642	0.723372		0.767326	0.000674214		6.11964
ENSG00000132359;RAP1GAP2	-2.13497	6.49516e-14		-1.61019	2.86369e-09		-0.225379	0.465512		-0.984949	0.000113425		5.31759
ENSG00000132361;CLUH	0.288387	0.132803		-0.266224	0.223995		-0.0322598	0.913971		0.572474	0.00233867		4.76972
ENSG00000132376;INPP5K	-0.70479	6.11199e-07		-0.494893	0.000761054		-0.385807	0.00977227		-0.633695	1.20978e-05		6.55234
ENSG00000132382;MYBBP1A	0.455227	0.00735772		-0.178912	0.405727		0.0489488	0.857904		0.62752	0.000320692		4.48526
ENSG00000132383;RPA1	0.0959426	0.639716		0.0508666	0.837968		-0.0492513	0.857597		-0.0196736	0.932758		2.72186
ENSG00000132386;SERPINF1	-0.915082	1.21763e-05		-0.65064	0.00103075		-0.730902	0.000346516		-0.983054	8.32708e-07		0.606183
ENSG00000132388;UBE2G1	-0.855722	8.92069e-13		-0.211765	0.0991036		-0.541855	3.87632e-06		0.0143854	0.92775		6.23393
ENSG00000132394;EEFSEC	-0.113818	0.538743		-0.209485	0.277042		0.0652627	0.780043		0.120696	0.526509		3.8725
ENSG00000132405;TBC1D14	-1.77881	1.0015e-13		-0.91183	0.000138722		-0.889361	0.000174402		-0.918926	0.0001049		7.77301
ENSG00000132406;TMEM128	-0.0904911	0.720846		-0.092803	0.745919		0.0138175	0.969267		0.0561178	0.838443		3.01754
ENSG00000132423;COQ3	-0.352839	0.370667		0.26573	0.527246		0.0640255	0.90595		0.518922	0.131656		1.78683
ENSG00000132424;PNISR	-0.338863	0.00222415		-0.134928	0.341115		-0.22499	0.0748552		-0.300261	0.012582		9.2664
ENSG00000132432;SEC61G	1.36594	9.33143e-14		0.589134	0.00132084		0.385522	0.0488293		0.640705	0.000373101		4.71223
ENSG00000132434;LANCL2	0.640571	0.00027015		-0.0743568	0.787621		0.402807	0.0367946		0.289288	0.15855		3.39351
ENSG00000132436;FIGNL1	-0.0582554	0.890562		0.246796	0.555987		-0.0751183	0.886348		0.27763	0.45613		-0.594784
ENSG00000132463;GRSF1	-0.282708	0.126627		0.194541	0.336487		-0.205677	0.321695		0.564264	0.000727384		2.29485
ENSG00000132464;ENAM	1.32198	0.0384635		0.584296	0.45525		1.61477	0.0134874		-0.605382	0.410679		-1.17874
ENSG00000132465;IGJ	0.404182	0.262228		1.25735	0.000354601		0.286017	0.523731		1.34412	0.000112837		6.8936
ENSG00000132466;ANKRD17	0.463228	0.000244631		0.215477	0.144291		0.19573	0.192893		0.224498	0.108148		7.47206
ENSG00000132467;UTP3	0.116247	0.334968		0.010897	0.95		0.06318	0.683106		0.164671	0.173981		5.29444
ENSG00000132470;ITGB4	-3.44492	1.44316e-11		-1.41273	0.000672021		-0.584065	0.11703		-1.98925	2.91973e-06		-0.0534904
ENSG00000132471;WBP2	-0.324911	0.0380151		0.0245343	0.922007		-0.0466451	0.851642		-0.0318934	0.884989		8.6594
ENSG00000132475;H3F3B	1.55126	3.30141e-11		0.00164774	0.99663		1.17806	5.73414e-07		0.315686	0.201516		10.6423
ENSG00000132478;UNK	0.588503	3.65674e-07		0.0932961	0.542268		0.412087	0.000639785		0.244296	0.0481404		5.46883
ENSG00000132481;TRIM47	-0.977405	0.0781288		-0.02286	0.976073		-0.640448	0.292913		-0.338177	0.521135		1.05577
ENSG00000132485;ZRANB2	-0.364205	0.00042914		0.0331402	0.833926		-0.232918	0.0436831		0.106587	0.394054		6.73253
ENSG00000132507;EIF5A	1.00771	0.00104284		0.636021	0.0906171		0.763356	0.0216411		0.653493	0.0666649		-0.0962369
ENSG00000132510;KDM6B	0.860474	7.70284e-05		0.5609	0.0184022		0.334274	0.194385		-0.418783	0.0734393		8.4975
ENSG00000132514;CLEC10A	-4.09963	9.44249e-16		-7.71684	6.61488e-29		-0.53492	0.0755818		-1.4907	1.35323e-07		-1.08016
ENSG00000132517;SLC52A1	1.60206	0.000769648		0.794345	0.144265		1.69682	0.000558852		1.41273	0.00352281		1.66031
ENSG00000132522;GPS2	0.184736	0.0678827		-0.19997	0.0722707		-0.0130994	0.936515		-0.228007	0.0304986		6.8546
ENSG00000132530;XAF1	4.35705	4.32236e-19		3.132	3.18832e-12		3.77767	3.20862e-15		3.92083	1.95776e-16		6.34405
ENSG00000132535;DLG4	-1.30239	3.335e-09		-0.805452	3.2878e-05		-0.840052	4.27207e-05		-1.04729	8.90578e-08		3.27495
ENSG00000132541;HRSP12	0.491132	0.252474		0.104071	0.860025		0.698387	0.113268		0.345537	0.453788		-0.648358
ENSG00000132549;VPS13B	0.126788	0.362362		0.0180614	0.928198		0.19714	0.186964		-0.111459	0.462744		6.55366
ENSG00000132561;MATN2	-0.247855	0.502036		-0.288596	0.47285		-0.13371	0.770173		-0.359896	0.311612		0.0706991
ENSG00000132570;PCBD2	-0.487546	0.0619416		-0.538537	0.0370849		-0.0508337	0.892749		-0.294917	0.255622		1.10122
ENSG00000132581;SDF2	0.293671	0.0336388		0.171033	0.300513		-0.0756776	0.694367		0.00103182	0.995241		5.89547
ENSG00000132589;FLOT2	-0.568748	0.00230871		0.103513	0.695757		0.0311027	0.920269		-0.070465	0.779336		8.36044
ENSG00000132591;ERAL1	0.453723	0.0115056		0.127394	0.594276		0.143702	0.547208		0.367337	0.0523192		3.97629
ENSG00000132600;PRMT7	-0.104828	0.481129		-0.0883365	0.609757		0.0713922	0.694367		0.0179151	0.920181		4.44914
ENSG00000132603;NIP7	0.727644	8.57034e-05		0.165796	0.493978		0.160751	0.526275		0.425957	0.0287204		1.76275
ENSG00000132604;TERF2	0.0735684	0.598054		-0.00191179	0.992656		-0.252342	0.0612964		0.0837535	0.555182		4.3136
ENSG00000132612;VPS4A	-0.150628	0.239793		-0.0895037	0.560066		-0.17404	0.210524		-0.184947	0.144544		4.77907
ENSG00000132613;MTSS1L	-0.692358	0.0318972		-0.334211	0.290702		-0.398371	0.255884		-0.964046	0.000462808		2.02121
ENSG00000132622;HSPA12B	-0.756211	0.232424		0.330808	0.685639		-1.00172	0.146144		-0.329765	0.657387		-2.41009
ENSG00000132623;ANKEF1	0.507309	0.269274		-0.195899	0.744035		0.243808	0.683846		0.00486543	0.993218		-0.727589
ENSG00000132635;PCED1A	-0.147949	0.35339		-0.397817	0.0109625		-0.0332358	0.887627		-0.557105	0.000209922		5.30209
ENSG00000132640;BTBD3	-0.575903	0.0866812		-0.215033	0.590376		0.205267	0.597149		0.369679	0.256012		3.7685
ENSG00000132646;PCNA	0.0651283	0.818556		0.067647	0.846637		0.0908095	0.787668		0.795379	0.000703145		3.98196
ENSG00000132664;POLR3F	-0.264982	0.141005		-0.220494	0.251841		-0.296113	0.117724		-0.10287	0.600105		2.08838
ENSG00000132669;RIN2	5.16398	1.72463e-23		0.569838	0.325572		4.28036	6.62074e-18		3.74396	7.46437e-14		5.17478
ENSG00000132670;PTPRA	-0.0700285	0.332194		-0.23242	0.000870177		0.150691	0.0391125		-0.087025	0.247019		6.62234
ENSG00000132676;DAP3	0.0175816	0.911273		0.00541979	0.979442		-0.00358472	0.98621		0.236402	0.0716207		4.81015
ENSG00000132680;KIAA0907	-0.634029	0.000108992		-0.0527554	0.821161		-0.615808	0.000265229		-0.179717	0.32299		5.61733
ENSG00000132692;BCAN	0.693022	0.419957		0.217922	0.845771		1.09573	0.222669		-0.629176	0.489332		-3.32269
ENSG00000132694;ARHGEF11	-0.766925	4.06361e-05		0.178006	0.461141		1.0624	9.74728e-08		1.0829	4.1117e-08		7.39997
ENSG00000132698;RAB25	-0.0916411	0.881697		-0.592129	0.344296		-0.260919	0.705583		0.246061	0.693562		-1.44673
ENSG00000132704;FCRL2	-0.061733	0.849247		-0.184569	0.583836		-0.29517	0.365459		-0.853019	0.00138485		4.01234
ENSG00000132716;DCAF8	-0.182244	0.168035		-0.470267	0.000430237		-0.0357982	0.861231		-0.476709	0.000302149		7.74218
ENSG00000132718;SYT11	-0.116969	0.639371		0.347949	0.122483		0.0281441	0.933216		0.182733	0.434175		2.72944
ENSG00000132740;IGHMBP2	-0.0145511	0.911176		-0.177787	0.118907		-0.0744124	0.586121		-0.279418	0.00727611		4.93797
ENSG00000132744;ACY3	-1.67549	0.0025337		0.408083	0.562999		-1.09765	0.058394		0.494741	0.426962		-1.72472
ENSG00000132746;ALDH3B2	0.518437	0.244698		0.252131	0.661775		0.412397	0.438109		0.10162	0.861369		-2.84978
ENSG00000132749;MTL5	-2.23432	2.5113e-10		-0.427959	0.117012		-1.17974	3.34321e-05		-0.48529	0.0576442		-0.350966
ENSG00000132773;TOE1	0.427501	0.00378103		0.019555	0.933588		0.272939	0.0997386		0.29142	0.0649307		3.35577
ENSG00000132780;NASP	0.43074	7.76466e-05		0.197344	0.113006		0.547683	1.23331e-06		0.817033	3.29269e-12		4.89098
ENSG00000132781;MUTYH	0.235079	0.0780123		-0.316519	0.0232218		0.0748436	0.680018		-0.15061	0.301362		4.28841
ENSG00000132792;CTNNBL1	0.342822	0.0356468		0.392355	0.0240445		0.602827	0.00024439		0.781644	2.06782e-06		4.81148
ENSG00000132801;ZSWIM3	-0.164127	0.473057		0.10534	0.697243		-0.256313	0.284403		0.041706	0.877226		2.66092
ENSG00000132823;OSER1	-0.214722	0.195893		-0.183012	0.348603		-0.405333	0.0167537		-0.274383	0.110628		6.07748
ENSG00000132824;SERINC3	-0.177275	0.192162		-0.261677	0.0722707		-0.164094	0.296006		-0.488914	0.000265481		6.67235
ENSG00000132832;RP11-445H22.3	2.63795	3.01424e-09		0.559177	0.320326		2.50186	2.98533e-08		1.50435	0.00124028		-1.77194
ENSG00000132837;DMGDH	1.0533	0.0924275		-0.384198	0.623908		0.628048	0.413628		-0.635378	0.343772		-1.82366
ENSG00000132842;AP3B1	0.124872	0.200612		0.200997	0.0492696		0.270344	0.00582834		0.401795	2.52769e-05		6.20722
ENSG00000132849;INADL	0.545369	0.00219043		0.193137	0.3794		0.31784	0.116588		0.0953639	0.668027		3.04047
ENSG00000132872;SYT4	0.558242	0.553181		0.506902	0.644342		-0.280811	0.830123		-0.124644	0.911948		-1.23306
ENSG00000132879;FBXO44	0.137172	0.455001		0.233955	0.211848		0.227474	0.236788		0.0255974	0.908156		4.44292
ENSG00000132881;RSG1	0.0829076	0.845921		0.400111	0.315949		-0.248321	0.600254		-0.0403191	0.930091		0.513842
ENSG00000132906;CASP9	-0.310315	0.0138218		-0.623748	6.24725e-07		-0.19994	0.157321		-0.618716	6.83383e-07		4.88309
ENSG00000132912;DCTN4	0.213493	0.0533711		0.433724	0.000123415		-0.141785	0.279848		0.396265	0.000399477		6.27367
ENSG00000132932;ATP8A2	-1.22785	0.00246551		-0.098251	0.834541		-0.763932	0.0608077		-0.628813	0.0721657		0.690847
ENSG00000132950;ZMYM5	-0.0812188	0.55585		-0.341552	0.00610961		-0.0461851	0.796518		-0.276551	0.0247302		5.26139
ENSG00000132952;USPL1	0.973092	0.000147935		-0.374676	0.221788		1.00678	0.000201886		0.149623	0.645216		6.12028
ENSG00000132953;XPO4	-0.0979504	0.572846		0.0265809	0.910718		-0.143881	0.461903		0.127978	0.480345		5.57276
ENSG00000132963;POMP	1.14021	1.84632e-10		0.797791	1.17978e-05		0.479826	0.0104233		0.978966	8.93633e-08		5.30149
ENSG00000132964;CDK8	-0.293034	0.110054		0.0476036	0.848198		-0.356277	0.0606473		0.38958	0.0230533		1.93894
ENSG00000132965;ALOX5AP	1.51638	1.15631e-07		-0.817454	0.00749253		0.239925	0.514538		-1.12926	0.000125595		9.82837
ENSG00000132970;WASF3	0.0256062	0.97072		0.583932	0.433233		-0.0673911	0.936185		0.0237411	0.978052		-1.87782
ENSG00000132972;RNF17	0.498746	0.585539		0.137772	0.91247		0.51515	0.644005		0.227638	0.835275		-3.35178
ENSG00000133019;CHRM3	-0.0146864	0.98902		0.810853	0.333843		0.957129	0.249568		-0.290389	0.750756		-1.69438
ENSG00000133026;MYH10	-0.800831	0.00516698		-0.363586	0.220734		-0.667352	0.0210908		-0.823134	0.00189947		3.58702
ENSG00000133027;PEMT	-0.621336	0.00106431		-0.365702	0.0662903		-0.114892	0.63001		-0.0559931	0.811933		1.92125
ENSG00000133028;SCO1	0.197371	0.218972		0.245665	0.148412		0.160182	0.388551		0.520483	0.000564982		4.68649
ENSG00000133030;MPRIP	-0.050564	0.701177		-0.0126906	0.943171		0.0135498	0.941015		-0.329122	0.00449026		5.69661
ENSG00000133048;CHI3L1	0.635632	0.0594397		3.33428	3.87169e-18		-0.300197	0.47899		-0.152099	0.714601		7.55328
ENSG00000133055;MYBPH	1.29208	0.000677705		4.69656	2.39828e-20		0.0330765	0.962498		1.62876	0.000496728		2.47199
ENSG00000133056;PIK3C2B	1.52756	1.11077e-10		0.771612	0.0014625		0.207527	0.511749		0.159705	0.574333		4.98811
ENSG00000133059;DSTYK	-1.45989	3.85871e-15		-0.477606	0.00543191		-1.15769	4.97458e-11		-0.619958	0.000198027		5.84896
ENSG00000133063;CHIT1	1.31021	0.0102076		1.31095	0.0287338		0.0246767	0.978703		0.0475414	0.952646		2.65812
ENSG00000133065;SLC41A1	0.956691	1.35067e-08		0.359675	0.0519493		0.556751	0.00148313		0.256413	0.164051		5.64053
ENSG00000133067;LGR6	-1.44104	2.7826e-09		-2.14544	1.61391e-17		-0.602289	0.00859522		-2.12815	1.44931e-17		-0.565487
ENSG00000133069;TMCC2	-0.351826	0.330165		0.707375	0.0259312		-0.255622	0.541325		-0.261586	0.465851		3.1214
ENSG00000133101;CCNA1	3.4235	1.10254e-09		2.97769	2.54373e-06		2.8922	5.06142e-07		4.02713	3.23973e-10		0.144418
ENSG00000133104;SPG20	0.419525	0.13684		0.933367	0.000879741		0.441853	0.15605		0.725521	0.00952833		5.44725
ENSG00000133111;RFXAP	-0.297038	0.262228		0.0469322	0.891054		-0.347495	0.222097		-0.127263	0.652372		0.77264
ENSG00000133116;KL	1.10795	0.00474528		3.13007	1.52776e-13		0.039978	0.953821		0.191866	0.722005		-3.47853
ENSG00000133119;RFC3	-0.378048	0.14351		-0.155578	0.633904		-0.2945	0.304389		0.436746	0.0806517		2.67283
ENSG00000133121;STARD13	-1.1447	0.0586085		0.0487185	0.954708		-1.06858	0.101002		0.615408	0.303505		-0.485402
ENSG00000133131;MORC4	0.0169932	0.960077		-0.423196	0.117929		-0.0849767	0.816937		-0.497907	0.0493254		-0.418263
ENSG00000133134;BEX2	-0.144029	0.729461		0.135797	0.76444		-0.130167	0.79812		0.111326	0.791051		-0.949822
ENSG00000133138;TBC1D8B	0.580717	0.265833		0.200985	0.756414		0.808297	0.130491		0.240381	0.673637		-0.461144
ENSG00000133142;TCEAL4	-0.509229	0.0934427		-0.353458	0.246583		-0.173711	0.649492		-0.420736	0.131152		0.127576
ENSG00000133193;FAM104A	-0.705738	1.48085e-11		0.00358408	0.982572		-0.516804	3.56471e-07		-0.0924711	0.410414		5.10952
ENSG00000133195;SLC39A11	-0.896146	4.66319e-06		0.939189	1.80479e-07		-0.085719	0.731564		0.41517	0.0247018		3.62432
ENSG00000133216;EPHB2	-1.68584	0.0141669		-1.26226	0.107171		0.601877	0.339286		3.30137	3.66705e-08		1.65605
ENSG00000133226;SRRM1	-0.0982505	0.633145		-0.276027	0.187161		-0.197265	0.37319		-0.335363	0.082999		6.23904
ENSG00000133243;BTBD2	-0.384022	0.00327152		-0.138387	0.37336		-0.102274	0.544551		-0.240338	0.0733517		5.31343
ENSG00000133246;PRAM1	-5.3074	7.09762e-14		-1.64797	3.54466e-05		-2.00677	3.14617e-07		-2.30064	3.35151e-08		5.40968
ENSG00000133247;SUV420H2	-1.28314	0.000377799		-0.529548	0.123126		-0.954466	0.00657995		-0.866477	0.00614668		4.43939
ENSG00000133250;ZNF414	-0.281695	0.191564		-0.349004	0.113458		-0.321839	0.161383		-0.290847	0.170668		3.93219
ENSG00000133256;PDE6B	-0.0447502	0.881862		-0.133621	0.664555		-0.023746	0.951178		-0.0256691	0.933348		-1.12532
ENSG00000133265;HSPBP1	0.484722	0.0100425		-0.0513195	0.860989		0.207594	0.375534		0.612575	0.00181424		3.0516
ENSG00000133275;CSNK1G2	0.42157	0.00962649		-0.27051	0.150065		0.454259	0.00966673		-0.20864	0.258984		8.03281
ENSG00000133302;ANKRD32	-1.14186	9.60266e-11		-0.272733	0.115375		-0.717483	7.74043e-06		-0.204616	0.225405		3.16802
ENSG00000133313;CNDP2	1.31894	2.36198e-14		0.655363	0.000104672		1.48966	4.5435e-16		1.24568	1.73926e-12		7.1171
ENSG00000133315;MACROD1	-0.279854	0.398004		-0.105444	0.777247		-0.26072	0.486492		-0.0058955	0.986513		1.34612
ENSG00000133316;WDR74	0.447165	0.000313808		0.00372368	0.98628		0.0874438	0.610372		0.280617	0.0331535		4.86016
ENSG00000133317;LGALS12	-0.458462	0.414847		-0.183419	0.7903		-0.574626	0.33943		-0.888301	0.0946149		4.08505
ENSG00000133318;RTN3	-1.44315	3.67501e-09		-1.01716	2.06502e-05		-0.316428	0.226233		-1.02991	1.28514e-05		5.10385
ENSG00000133328;HRASLS2	1.59973	0.0301163		-0.130225	0.916688		1.82752	0.0167346		0.578747	0.533637		-0.839527
ENSG00000133392;MYH11	0.391027	0.0446031		-0.125239	0.625123		-0.112063	0.680429		-0.468383	0.0192618		4.86431
ENSG00000133398;MED10	0.186331	0.202007		-0.0674782	0.727422		0.11358	0.531584		0.140841	0.375202		5.51358
ENSG00000133401;PDZD2	0.478332	0.192979		-0.517789	0.211321		-0.123067	0.823492		-0.863167	0.0224268		0.409899
ENSG00000133422;MORC2	-0.617391	2.84324e-05		-0.433064	0.00442689		-0.284314	0.0784512		0.0348362	0.860948		4.85096
ENSG00000133424;LARGE	0.479788	0.100468		-0.399185	0.228523		0.368257	0.269445		-0.926042	0.00178367		1.33449
ENSG00000133454;MYO18B	0.144755	0.842845		-0.211602	0.795728		0.187947	0.836408		-0.307828	0.665028		-2.07432
ENSG00000133466;C1QTNF6	0.32679	0.222889		-0.280663	0.324649		0.286569	0.345624		-0.643539	0.00852588		-0.121153
ENSG00000133477;FAM83F	-1.98955	2.54923e-05		-0.358537	0.498647		-1.01915	0.0245013		-1.64695	0.000212397		-0.962755
ENSG00000133561;GIMAP6	0.893057	2.23592e-08		0.30072	0.0910626		0.821513	7.11282e-07		0.820407	6.61033e-07		7.74498
ENSG00000133574;GIMAP4	0.951492	2.0397e-05		0.0749076	0.820474		0.957847	4.94151e-05		0.822018	0.000421953		7.72189
ENSG00000133597;ADCK2	-0.259029	0.0895815		0.114445	0.531443		-0.0676511	0.740328		-0.156509	0.330171		3.87954
ENSG00000133606;MKRN1	0.0645594	0.68179		-0.153083	0.359164		0.346962	0.0167742		0.129585	0.413438		6.51756
ENSG00000133612;AGAP3	-0.987141	1.49237e-05		1.06792	2.35862e-06		-0.493691	0.0407917		0.618534	0.00638061		4.38393
ENSG00000133619;KRBA1	-0.00465861	0.986603		0.0108392	0.971491		-0.0922714	0.724714		-0.139709	0.514022		3.89197
ENSG00000133624;ZNF767	-1.06608	7.50804e-10		-0.504625	0.000848251		-0.489729	0.0024041		-0.565911	0.00013887		1.66588
ENSG00000133627;ACTR3B	-0.0905832	0.757466		-0.689088	0.00600684		-0.183623	0.563418		-0.41113	0.0973986		1.35261
ENSG00000133641;C12orf29	0.444624	0.00233272		0.133983	0.471289		0.0866767	0.675254		0.0726434	0.692079		2.09024
ENSG00000133657;ATP13A3	2.09461	5.24907e-15		1.3944	9.70851e-08		0.201067	0.532826		-0.11934	0.705315		9.2297
ENSG00000133661;SFTPD	-0.477581	0.398453		-0.0828257	0.919962		2.13867	3.23757e-06		1.2885	0.0144343		-3.39356
ENSG00000133687;TMTC1	-2.22347	3.30423e-08		1.04263	0.021214		0.166981	0.674703		2.32395	1.77669e-08		0.149205
ENSG00000133704;IPO8	-0.0958646	0.383918		-0.0925986	0.474818		-0.0110416	0.946761		0.0344136	0.799408		6.94626
ENSG00000133706;LARS	0.452104	0.000823776		-0.138715	0.422576		0.235148	0.134771		0.342195	0.0177858		6.10141
ENSG00000133731;IMPA1	0.508277	0.000174515		0.595806	1.84806e-05		0.339724	0.0193096		0.698177	4.52581e-07		3.17022
ENSG00000133739;LRRCC1	-0.0136769	0.963257		0.405734	0.0884589		0.137469	0.628669		0.630382	0.00373548		1.61587
ENSG00000133740;E2F5	0.645999	7.42189e-05		0.28321	0.124963		0.437624	0.012055		0.379325	0.025585		2.48947
ENSG00000133742;CA1	-0.0130537	0.988283		0.324505	0.708338		-0.459757	0.580334		-0.396156	0.611127		0.285154
ENSG00000133773;CCDC59	0.468403	0.00101233		0.0664619	0.742092		0.0708926	0.731435		0.13303	0.424592		3.8586
ENSG00000133789;SWAP70	0.825147	0.00013868		0.256137	0.343818		-0.0505991	0.889229		0.829881	0.000216709		5.79576
ENSG00000133794;ARNTL	-0.867966	2.4366e-08		-0.590064	0.000259812		-0.452105	0.00558918		-0.506509	0.00159133		6.89678
ENSG00000133800;LYVE1	-1.83379	0.000654165		-0.875149	0.124121		-1.97918	0.000376511		-2.44919	8.13838e-06		-2.79078
ENSG00000133805;AMPD3	0.368659	0.225193		1.37208	4.4145e-06		-0.34882	0.324298		0.375028	0.245095		5.18216
ENSG00000133808;MICALCL	-2.48167	6.26732e-10		0.385192	0.396032		-0.515381	0.10799		-0.836868	0.042704		1.02735
ENSG00000133812;SBF2	-0.329583	0.148621		0.408921	0.0731714		0.124111	0.670947		0.243499	0.296151		4.22827
ENSG00000133816;MICAL2	-2.55044	7.23109e-17		0.435238	0.15998		-1.02102	0.000231352		-0.8171	0.00385087		5.45514
ENSG00000133818;RRAS2	1.25593	2.17705e-05		0.370925	0.329519		0.661992	0.0489603		0.564117	0.0874495		0.781988
ENSG00000133835;HSD17B4	-0.562932	4.10391e-05		-0.139048	0.420061		-0.0989459	0.592659		-0.0404281	0.828939		5.76504
ENSG00000133858;ZFC3H1	-0.11798	0.342466		0.103458	0.495414		-0.413457	0.000513184		-0.113562	0.406212		7.54363
ENSG00000133872;TMEM66	-0.486151	0.00726061		-0.397323	0.0561348		-0.290404	0.177037		-0.513295	0.00876504		8.87614
ENSG00000133874;RNF122	-0.0783812	0.679383		-0.756433	4.14604e-06		0.61387	9.38446e-05		-0.0519529	0.802226		3.91662
ENSG00000133884;DPF2	-0.548194	3.64659e-06		-0.0988787	0.510437		-0.569762	2.61723e-06		-0.0165036	0.918107		5.3818
ENSG00000133895;MEN1	-0.148819	0.196913		-0.250888	0.0357819		-0.253742	0.0325405		-0.175996	0.14026		6.09719
ENSG00000133935;C14orf1	0.634319	6.4985e-05		0.293031	0.106841		0.437747	0.00959298		0.656829	5.24686e-05		2.33502
ENSG00000133943;C14orf159	-0.420946	0.0333699		-0.439594	0.0433386		0.055002	0.862188		0.490973	0.019042		5.14675
ENSG00000133961;NUMB	0.795358	3.41679e-05		-0.0172445	0.954963		0.327327	0.142005		-0.654981	0.000804348		8.51356
ENSG00000133962;CATSPERB	0.32755	0.373862		-0.340536	0.354735		-0.0276368	0.96182		-0.650266	0.0402654		-0.721308
ENSG00000133985;TTC9	-2.71927	1.03273e-16		-0.750951	0.00156783		-1.27987	2.51016e-07		-0.736641	0.00155323		1.14495
ENSG00000133997;MED6	0.337822	0.0494043		0.211401	0.301099		0.0895819	0.704819		0.301882	0.0954141		3.22649
ENSG00000134001;EIF2S1	0.864274	7.9331e-10		0.184256	0.267537		0.307186	0.0431646		0.595976	2.92329e-05		5.67859
ENSG00000134013;LOXL2	-0.202821	0.597015		-0.369521	0.315575		0.145451	0.746131		-0.52797	0.107841		-1.29354
ENSG00000134014;ELP3	-0.0664536	0.680349		0.0481393	0.805195		-0.0368002	0.864642		0.35906	0.00971081		4.35617
ENSG00000134030;CTIF	-0.845203	5.45919e-06		0.195377	0.328045		-0.299218	0.121329		0.0514526	0.816683		3.94467
ENSG00000134046;MBD2	-0.0803947	0.502919		-0.0947113	0.496673		0.395405	0.000440437		-0.0249273	0.868176		7.15128
ENSG00000134049;IER3IP1	0.124275	0.450057		0.214743	0.209878		-0.0974214	0.628812		0.384566	0.0108758		4.39824
ENSG00000134057;CCNB1	0.495141	0.129811		0.252628	0.552951		0.142805	0.755247		0.598101	0.0779193		2.16715
ENSG00000134058;CDK7	0.344496	0.0767833		0.714824	0.000142087		0.21171	0.355342		0.447547	0.0189701		2.4501
ENSG00000134061;CD180	-1.13114	8.86848e-05		-0.116465	0.756589		-1.00223	0.000476261		0.525052	0.0549004		4.5
ENSG00000134070;IRAK2	5.70317	3.06312e-30		4.14045	1.5647e-19		3.443	1.0744e-15		2.73567	8.13056e-11		6.10706
ENSG00000134072;CAMK1	-3.47379	7.31023e-09		-1.41711	0.000299887		-0.960723	0.0196536		-0.556964	0.145951		3.37741
ENSG00000134077;THUMPD3	-0.0218183	0.873435		0.207494	0.0802566		-0.295161	0.0115842		0.107163	0.384844		4.90663
ENSG00000134086;VHL	0.258514	0.338607		0.603043	0.0215734		-0.0639024	0.873589		0.034172	0.919678		5.4082
ENSG00000134107;BHLHE40	2.31212	1.97946e-10		1.35811	0.000264391		1.71149	2.87433e-06		0.529654	0.174624		8.24334
ENSG00000134108;ARL8B	1.3861	1.57459e-12		1.26873	3.22533e-10		0.870709	9.0076e-06		1.1503	9.03435e-09		5.12792
ENSG00000134109;EDEM1	0.423012	0.00266169		0.525256	0.000507187		0.627599	2.51315e-05		0.750352	6.4145e-07		9.09907
ENSG00000134121;CHL1	-0.0249568	0.963301		-0.652619	0.167421		-0.865905	0.0539305		-0.677856	0.126097		-3.14926
ENSG00000134146;DPH6	0.0548403	0.815254		-0.296455	0.184025		0.335801	0.0992884		0.334174	0.0928907		2.39227
ENSG00000134152;KATNBL1	-1.31408	1.43062e-05		-1.43775	3.14354e-06		-0.92775	0.0030539		-1.27507	2.92278e-05		7.05313
ENSG00000134153;EMC7	-0.0492536	0.703275		0.329533	0.00370137		0.0445043	0.780076		0.364233	0.000978862		4.83435
ENSG00000134183;GNAT2	-0.276142	0.449014		-0.496141	0.187672		-0.528164	0.156234		-0.923235	0.00664602		0.93159
ENSG00000134186;PRPF38B	-0.257191	0.0348449		-0.408577	0.00134125		-0.349008	0.00643653		-0.488796	9.26986e-05		6.55515
ENSG00000134193;REG4	1.27383	1.24247e-05		0.126327	0.754839		0.694709	0.0333588		-0.212375	0.537732		-3.30404
ENSG00000134198;TSPAN2	-1.0128	0.000313612		-0.464179	0.1892		-0.122211	0.726912		-0.628721	0.0548064		2.59754
ENSG00000134202;GSTM3	0.280195	0.35384		-0.268351	0.416876		-0.00061943	0.998863		-0.545096	0.0511433		0.425408
ENSG00000134215;VAV3	-0.78266	0.000372884		-0.387832	0.0996273		-0.104684	0.720174		0.0155472	0.956502		5.38473
ENSG00000134222;PSRC1	-3.81702	1.15571e-07		-2.18718	0.00014392		-1.95465	0.000209042		-1.86273	0.000644539		2.30908
ENSG00000134242;PTPN22	-1.30239	1.13417e-13		-0.378684	0.0390889		-0.953742	2.90049e-08		-0.629142	0.000249016		7.01723
ENSG00000134243;SORT1	-1.31785	0.00355275		0.600439	0.148688		-0.0433381	0.941822		1.06414	0.00389939		4.29126
ENSG00000134245;WNT2B	-1.06198	0.0516704		-0.0334611	0.965357		-0.848375	0.152856		-1.90756	0.000179475		-2.37067
ENSG00000134247;PTGFRN	-2.12548	2.64881e-05		-3.1069	6.0406e-12		-2.07673	3.15267e-05		-3.01014	1.07473e-11		0.219605
ENSG00000134248;LAMTOR5	-0.522666	0.0610124		-0.626662	0.02009		-0.515523	0.0740752		-0.693378	0.0072168		2.19222
ENSG00000134250;NOTCH2	-0.664919	0.000175504		0.314235	0.12993		0.0571536	0.844048		0.516444	0.00652325		9.54276
ENSG00000134253;TRIM45	0.366809	0.34146		0.125054	0.794215		0.402307	0.343786		-0.668784	0.0649557		2.53204
ENSG00000134255;CEPT1	0.295057	0.0360974		0.0158699	0.943507		0.293222	0.0578595		0.164521	0.305399		6.75098
ENSG00000134256;CD101	-2.80417	4.91118e-10		-2.88156	1.82105e-12		-0.866632	0.0105689		-2.65938	3.13679e-12		3.04791
ENSG00000134262;AP4B1	-0.507907	0.00010326		-0.391549	0.00372542		-0.58935	1.24498e-05		-0.300098	0.025413		5.19201
ENSG00000134265;NAPG	0.0812867	0.643649		-0.0820502	0.695158		0.0392336	0.867729		0.221582	0.169843		2.52239
ENSG00000134278;SPIRE1	-0.590796	0.0473874		0.575111	0.0437781		-0.260908	0.44778		0.595276	0.0283096		1.14059
ENSG00000134283;PPHLN1	0.0400125	0.751893		-0.00765559	0.965102		0.122113	0.345329		0.0759542	0.551998		5.85364
ENSG00000134285;FKBP11	0.802891	2.12199e-08		0.23377	0.151173		0.372519	0.0149813		0.260152	0.0883826		4.52022
ENSG00000134287;ARF3	-0.441988	5.83457e-05		0.129117	0.354998		0.0637828	0.688909		0.0570296	0.691743		7.1236
ENSG00000134291;TMEM106C	0.0113561	0.947034		0.103392	0.521733		0.0383165	0.847238		-0.027808	0.872506		5.23456
ENSG00000134294;SLC38A2	0.0441097	0.886967		0.160278	0.63875		0.176637	0.605143		-0.0612189	0.86112		6.31378
ENSG00000134308;YWHAQ	2.11554	0.00166433		0.690912	0.45525		1.28419	0.10085		0.734504	0.38149		-2.14454
ENSG00000134313;KIDINS220	-0.266555	0.0201581		-0.334969	0.00619811		0.0565848	0.73277		-0.358863	0.00262375		7.39223
ENSG00000134317;GRHL1	1.38506	6.44101e-05		0.0471025	0.937115		1.20741	0.000850114		0.297374	0.502711		2.06999
ENSG00000134318;ROCK2	-0.0273395	0.924519		-0.116157	0.703309		0.110698	0.719684		0.162891	0.532253		4.94644
ENSG00000134321;RSAD2	6.33961	1.18342e-13		5.49795	3.13035e-10		6.39051	5.20688e-13		7.38118	3.01583e-15		6.53772
ENSG00000134324;LPIN1	1.15215	2.49632e-13		0.202346	0.260724		0.287621	0.086318		0.0835122	0.65864		6.66351
ENSG00000134326;CMPK2	5.7287	4.0254e-14		4.60043	3.09462e-08		5.56216	6.39192e-13		6.16909	9.82124e-13		4.58247
ENSG00000134330;IAH1	1.03281	2.11443e-08		0.850938	8.21187e-06		0.48919	0.0131064		0.488491	0.0113654		5.47017
ENSG00000134333;LDHA	1.50059	6.898e-12		0.591478	0.0116774		0.383953	0.10539		0.324147	0.178707		7.53433
ENSG00000134352;IL6ST	1.44488	2.7736e-12		0.556674	0.00953933		1.13743	4.01191e-08		0.300592	0.175202		4.62012
ENSG00000134369;NAV1	-0.0713846	0.85311		1.85901	3.73127e-10		0.109648	0.807002		0.130089	0.726753		4.79238
ENSG00000134371;CDC73	1.4084	5.03146e-18		0.426144	0.00739804		1.22745	3.12568e-14		0.772633	5.72507e-07		5.72451
ENSG00000134375;TIMM17A	0.608647	0.000130564		0.0983879	0.658272		0.274832	0.136632		0.482909	0.00366228		4.76492
ENSG00000134376;CRB1	0.212973	0.766319		-0.0839667	0.926115		0.348891	0.671077		-0.48916	0.474394		-0.854623
ENSG00000134419;RPS15A	0.00136525	0.992914		-0.476209	0.00014662		0.0689602	0.686145		-0.564976	5.60047e-06		5.02815
ENSG00000134440;NARS	-0.481146	0.000437342		-0.0452882	0.822413		-0.287138	0.0579613		0.229594	0.12341		5.66016
ENSG00000134444;KIAA1468	-0.484883	2.45434e-06		-0.478745	9.15657e-06		-0.224681	0.0496294		-0.331918	0.00210505		6.37942
ENSG00000134452;FBXO18	0.275674	0.00136337		0.103295	0.337037		0.151483	0.12928		-0.0514467	0.636407		6.31631
ENSG00000134453;RBM17	1.1966	6.70754e-12		1.01385	8.35195e-09		0.31015	0.100362		0.26506	0.147651		6.82653
ENSG00000134460;IL2RA	4.02944	1.15647e-22		4.05951	3.48584e-21		2.57017	1.18295e-11		1.96417	2.36562e-07		5.07743
ENSG00000134461;ANKRD16	-0.0237723	0.945289		0.190062	0.549812		0.13963	0.688091		-0.00666826	0.983712		1.56777
ENSG00000134463;ECHDC3	-0.935023	0.0547383		-0.202165	0.728389		0.140046	0.822667		0.233376	0.641532		-0.177249
ENSG00000134470;IL15RA	4.45045	1.46207e-12		4.21006	4.59071e-10		3.75973	2.79688e-09		3.48867	1.59148e-07		4.00804
ENSG00000134480;CCNH	0.236152	0.0237581		0.0200057	0.898641		-0.0703166	0.621234		-0.123649	0.288996		5.28515
ENSG00000134489;HRH4	-0.748963	0.010452		-0.226244	0.499078		-0.320722	0.321661		-0.728423	0.00748762		0.930035
ENSG00000134490;TMEM241	-1.09162	0.00220498		-0.173734	0.698879		-0.268518	0.538502		0.22477	0.555931		-0.300397
ENSG00000134504;KCTD1	-0.731014	0.0487242		0.144358	0.763124		-0.581724	0.151753		0.55422	0.119209		-1.04619
ENSG00000134508;CABLES1	-0.605606	0.40063		-0.516155	0.448669		-0.681304	0.391294		-0.216842	0.754306		3.62304
ENSG00000134516;DOCK2	-0.562819	3.20171e-06		-0.376392	0.00416775		0.106808	0.516232		-0.437168	0.000630277		8.67759
ENSG00000134531;EMP1	1.57256	0.172689		-0.259399	0.863225		2.96706	0.00547071		2.32488	0.0274859		1.61023
ENSG00000134532;SOX5	0.467088	0.388258		3.25338	5.92432e-11		0.180076	0.806666		3.58219	1.12107e-12		2.05397
ENSG00000134539;KLRD1	0.917215	0.00254077		0.402498	0.273737		0.541039	0.121187		0.52031	0.118359		5.86948
ENSG00000134545;KLRC1	-0.115487	0.780991		0.869264	0.00529738		-0.0695198	0.896155		0.458686	0.157483		2.00147
ENSG00000134571;MYBPC3	1.33671	3.7814e-08		1.86422	9.42698e-12		-0.0713383	0.86307		0.163655	0.623607		3.09372
ENSG00000134574;DDB2	-0.31442	0.0351805		0.294709	0.0573904		-0.109085	0.570255		0.419006	0.00385114		4.68048
ENSG00000134575;ACP2	0.0236637	0.937805		1.32582	5.70169e-09		0.111729	0.726124		2.49716	1.84827e-22		3.97597
ENSG00000134590;FAM127A	-0.66951	0.00189729		0.0908297	0.719571		-0.183393	0.466271		0.0465956	0.850783		3.02636
ENSG00000134594;RAB33A	0.630426	0.0897313		0.626043	0.0910626		-0.670901	0.143915		-0.0588301	0.899214		1.23368
ENSG00000134597;RBMX2	0.0775703	0.745484		0.0220751	0.94153		0.157891	0.531584		-0.0870373	0.71801		1.74774
ENSG00000134602;MST4	2.62318	4.46566e-35		0.372857	0.0210799		0.457128	0.00353441		-0.288134	0.0707055		7.28953
ENSG00000134627;PIWIL4	0.812272	0.00104457		0.735739	0.00486484		2.05711	7.28104e-16		1.37569	5.2331e-08		-0.0644738
ENSG00000134644;PUM1	0.119971	0.252806		-0.0242687	0.871466		0.0990322	0.432305		0.0225145	0.872286		7.44309
ENSG00000134668;SPOCD1	0.326981	0.548847		-2.72553	1.37154e-05		0.242772	0.714456		-3.6448	3.62021e-08		-1.82865
ENSG00000134684;YARS	0.658975	4.28706e-07		0.357406	0.0110543		0.202987	0.184153		0.55402	4.24555e-05		5.8799
ENSG00000134686;PHC2	-1.98929	1.04141e-26		-1.03885	3.90155e-10		-1.16741	1.97026e-12		-1.13884	1.22933e-11		7.11191
ENSG00000134690;CDCA8	-0.780694	0.00480405		-0.558789	0.03938		-0.519679	0.0703657		-0.0948727	0.761204		1.92523
ENSG00000134697;GNL2	0.816362	4.91893e-12		0.0622509	0.699229		0.214383	0.0972137		0.607478	3.18027e-07		5.35463
ENSG00000134698;AGO4	-2.28197	7.27876e-19		-1.20186	2.72729e-07		-0.941655	4.65026e-05		-0.96357	3.11237e-05		6.4241
ENSG00000134709;HOOK1	0.571338	0.0014335		-0.0267627	0.92529		0.214443	0.33374		-0.0368094	0.882767		2.4783
ENSG00000134716;CYP2J2	4.95336	3.56802e-17		1.1522	0.0980098		4.5526	1.19131e-14		2.85641	3.58138e-06		-1.1387
ENSG00000134717;BTF3L4	-0.117421	0.499343		0.238807	0.149719		-0.335339	0.0433743		0.310066	0.0415711		3.02708
ENSG00000134744;ZCCHC11	-0.289036	0.0229822		-0.112935	0.499042		-0.136037	0.39214		-0.264541	0.0537956		6.6263
ENSG00000134748;PRPF38A	0.086169	0.631939		-0.0476048	0.82726		-0.302591	0.0836377		-0.0158233	0.938583		2.63766
ENSG00000134755;DSC2	-2.86625	6.55084e-14		-0.324195	0.275841		-0.451643	0.0933027		-0.550032	0.0373261		-1.65967
ENSG00000134759;ELP2	-0.260898	0.0128494		-0.0870194	0.529886		-0.230676	0.0450942		-0.177656	0.121682		5.77209
ENSG00000134765;DSC1	-3.23474	3.70103e-20		-2.63228	4.3032e-19		-0.979565	3.81878e-05		-2.32528	2.11544e-17		-3.38154
ENSG00000134769;DTNA	-0.530957	0.517837		0.755984	0.368818		-0.995052	0.250409		-0.122215	0.899162		-1.72191
ENSG00000134775;FHOD3	-0.632062	0.14174		0.0778908	0.890908		-0.412528	0.404028		-0.232112	0.614813		-1.621
ENSG00000134779;TPGS2	-0.324117	0.00616864		0.119906	0.405555		-0.0810255	0.605904		0.163556	0.197212		4.72869
ENSG00000134780;DAGLA	0.189599	0.717889		-0.545019	0.306179		-2.24898	0.000168451		-0.0893456	0.880665		1.65177
ENSG00000134812;GIF	0.61854	0.400336		0.86997	0.270202		1.18305	0.100304		1.02852	0.151932		-0.973645
ENSG00000134815;DHX34	-1.61966	2.05115e-11		-1.09299	3.70917e-06		-1.02139	1.3748e-05		-1.05044	7.53363e-06		5.47214
ENSG00000134824;FADS2	-1.72614	2.16932e-05		-0.284964	0.474531		-0.888199	0.0210985		-0.251874	0.493606		1.11218
ENSG00000134825;TMEM258	0.287461	0.0434848		0.683685	1.83839e-06		0.0880145	0.649771		0.28154	0.0580626		4.68101
ENSG00000134827;TCN1	0.0571301	0.945939		-0.335642	0.717679		0.717522	0.307401		1.31651	0.042064		-0.100661
ENSG00000134830;C5AR2	-1.2909	0.101588		-2.50792	0.000495462		-1.14512	0.197228		-3.3051	4.89455e-06		-1.98463
ENSG00000134851;TMEM165	0.713102	0.000123558		0.893569	5.50101e-06		0.339774	0.112346		0.470434	0.0179662		6.79566
ENSG00000134852;CLOCK	-0.0245756	0.881307		0.101216	0.553071		0.159705	0.309925		-0.0400886	0.819675		5.03735
ENSG00000134864;GGACT	0.384844	0.344773		-0.384176	0.401362		0.355629	0.447401		0.118321	0.805393		0.180251
ENSG00000134871;COL4A2	1.37447	0.0254068		0.472075	0.520654		0.148475	0.885826		0.913028	0.134294		-0.557279
ENSG00000134874;DZIP1	0.504639	0.518135		1.24744	0.109534		0.405385	0.674703		0.372495	0.670791		-2.84278
ENSG00000134882;UBAC2	-0.180108	0.087714		0.0219334	0.889968		0.112162	0.383331		0.0839657	0.499378		6.3821
ENSG00000134884;ARGLU1	-0.315833	0.000304201		-0.31314	0.000923827		-0.168166	0.096121		-0.314426	0.000748033		8.39973
ENSG00000134897;BIVM	-0.82242	0.000347797		-0.524018	0.0155015		-0.373883	0.114634		-0.706788	0.000618738		1.7284
ENSG00000134899;ERCC5	-0.827676	1.5295e-09		-0.362387	0.00923044		-0.466946	0.000619698		-0.267418	0.0540299		5.35796
ENSG00000134900;TPP2	-0.871494	4.47987e-08		-0.58736	0.000468735		-0.338724	0.055649		-0.335444	0.0512045		7.01275
ENSG00000134901;KDELC1	-0.293326	0.557649		-0.56441	0.256867		0.410281	0.433184		-0.592414	0.198741		-0.957026
ENSG00000134905;CARS2	-1.23397	3.72888e-14		-1.1073	1.06534e-11		-0.330124	0.0479848		-0.895501	1.84711e-08		4.96857
ENSG00000134909;ARHGAP32	0.0777617	0.824606		-0.265996	0.459987		-0.158053	0.69226		-0.77754	0.00976987		0.923022
ENSG00000134910;STT3A	0.615833	6.21706e-05		0.285003	0.0981727		-0.0418417	0.871172		0.355644	0.0264621		3.35323
ENSG00000134954;ETS1	-0.00264805	0.990863		-0.156977	0.439485		-0.12569	0.550994		-0.211683	0.239337		9.52001
ENSG00000134955;SLC37A2	-3.53122	3.13688e-12		-1.58663	1.14854e-06		-1.65971	2.48053e-06		-1.00239	0.00155451		5.30131
ENSG00000134970;TMED7	0.378243	0.0606777		0.736139	0.000208536		0.12441	0.646789		0.713215	0.000269494		3.42356
ENSG00000134982;APC	-0.756248	3.94295e-07		-0.141528	0.462476		-0.176553	0.339668		-0.2731	0.0928256		6.8215
ENSG00000134986;NREP	-0.590172	0.0161708		0.588604	0.0101232		0.0859556	0.794908		0.34617	0.140286		2.62775
ENSG00000134987;WDR36	0.326403	0.0392724		-0.0992462	0.637564		-0.0251429	0.920514		0.406847	0.0108414		4.16565
ENSG00000134996;OSTF1	-0.956138	1.1165e-11		-0.251441	0.103089		-0.209346	0.188966		-0.210701	0.159476		6.74739
ENSG00000135018;UBQLN1	-0.119619	0.499043		-0.0352227	0.884394		-0.16998	0.387977		0.0347256	0.87544		6.2148
ENSG00000135040;NAA35	-0.0153788	0.914626		0.0215558	0.895936		-0.0843088	0.56707		0.0236557	0.873921		4.20575
ENSG00000135045;C9orf40	-0.749292	0.00709168		-0.540385	0.0310002		-0.759641	0.0073512		-0.535052	0.0260272		1.94104
ENSG00000135046;ANXA1	0.270025	0.19867		-0.34546	0.125419		0.494038	0.0237646		-0.0443791	0.872979		8.00288
ENSG00000135047;CTSL	-0.955863	0.121693		3.54546	1.65721e-12		0.355522	0.601292		4.34807	1.72794e-16		5.58145
ENSG00000135048;TMEM2	-0.187913	0.284102		-0.592566	0.000572998		-0.308363	0.0963441		-0.880282	2.55499e-07		7.71347
ENSG00000135049;AGTPBP1	-1.37632	9.5333e-09		-1.07447	1.54806e-05		-0.445263	0.100125		-0.852226	0.000573894		6.94779
ENSG00000135052;GOLM1	-0.839756	1.63975e-08		-0.154222	0.362681		-0.129359	0.450862		0.0972513	0.55271		3.24499
ENSG00000135074;ADAM19	0.608	0.041609		0.31053	0.402185		0.272756	0.475948		-0.361718	0.277405		8.30297
ENSG00000135077;HAVCR2	1.76889	5.9601e-10		1.97224	1.34934e-10		1.64698	1.33269e-08		1.82985	2.03071e-09		1.69282
ENSG00000135083;CCNJL	-3.00619	4.72968e-11		-1.11193	0.0100854		-1.16948	0.00181802		-1.61688	0.000166359		5.62446
ENSG00000135090;TAOK3	0.461583	0.000334361		-0.264046	0.0694556		0.182492	0.240819		-0.207092	0.147161		6.91601
ENSG00000135093;USP30	0.0415374	0.806178		0.214015	0.145869		-0.0147712	0.946761		-0.192735	0.17703		3.74711
ENSG00000135094;SDS	-1.18482	0.0708794		0.493857	0.451765		-0.547692	0.491462		2.0093	0.000120144		-1.57568
ENSG00000135108;FBXO21	0.038128	0.838775		-0.189841	0.285238		-0.120076	0.549663		-0.202163	0.217285		4.00381
ENSG00000135114;OASL	5.38245	3.12016e-20		2.44762	7.20514e-07		4.9293	2.64891e-17		4.67228	4.00193e-17		8.34572
ENSG00000135116;HRK	-1.77244	0.000323102		-1.42824	0.00136947		-1.24269	0.00912301		-3.21755	3.13275e-10		0.765545
ENSG00000135119;RNFT2	-0.399987	0.411543		-0.177699	0.765454		0.235418	0.681599		-0.0053681	0.99249		-0.897315
ENSG00000135124;P2RX4	2.51571	8.93076e-21		2.54365	5.55465e-20		0.813425	0.00109136		1.84933	8.79302e-13		6.20475
ENSG00000135127;CCDC64	0.649605	4.69328e-06		0.862888	1.06946e-08		0.0858008	0.668988		0.242499	0.121288		5.85743
ENSG00000135144;DTX1	-0.351193	0.31059		-0.140058	0.712968		-0.454961	0.214048		-0.112598	0.749716		4.24441
ENSG00000135148;TRAFD1	2.47894	3.10834e-19		1.19662	2.15821e-06		2.56415	5.78835e-19		1.82624	4.86367e-12		8.17002
ENSG00000135164;DMTF1	0.0962753	0.356818		0.0330033	0.817831		0.000725906	0.996057		-0.0832215	0.472546		7.5856
ENSG00000135185;TMEM243	0.0968756	0.512149		0.00274174	0.990926		-0.0279924	0.894581		-0.0871305	0.580215		5.25405
ENSG00000135205;CCDC146	0.0917239	0.729723		0.306797	0.224341		0.131356	0.665255		0.90372	3.31942e-05		3.47772
ENSG00000135211;TMEM60	-0.617394	0.0314411		0.747882	0.00457334		-0.0258775	0.951866		1.08199	2.07985e-05		4.33905
ENSG00000135218;CD36	-3.86908	2.44873e-11		-3.54523	3.37903e-09		-0.637007	0.260766		-0.723339	0.168694		3.83794
ENSG00000135241;PNPLA8	1.36645	1.07273e-11		0.816652	5.20311e-05		0.709323	0.000448581		-0.0899901	0.718832		6.03671
ENSG00000135249;RINT1	0.54484	3.38091e-06		-0.12039	0.41814		0.276939	0.0305178		0.120968	0.372778		4.87741
ENSG00000135250;SRPK2	-0.575448	0.000721244		-1.07117	1.47503e-09		0.131446	0.541325		-0.995971	1.15245e-08		4.6609
ENSG00000135253;KCP	0.880394	0.0726723		0.488441	0.434447		0.51691	0.391711		1.41026	0.00479076		-0.473852
ENSG00000135269;TES	-0.835199	1.37003e-10		0.165493	0.285236		-0.571564	1.45862e-05		0.0650431	0.690665		5.87682
ENSG00000135272;MDFIC	0.577531	0.00231621		-0.237069	0.308207		0.159376	0.529915		0.158241	0.482426		3.62158
ENSG00000135297;MTO1	-0.0921454	0.568315		-0.0484291	0.81075		-0.0279386	0.902001		0.107314	0.516478		4.29883
ENSG00000135298;BAI3	-0.40609	0.624858		0.497955	0.600912		-0.305405	0.769029		-0.418104	0.638571		-3.09948
ENSG00000135299;ANKRD6	-0.447943	0.0499966		-0.359962	0.10785		-0.173824	0.529702		-0.762837	0.00020061		3.71706
ENSG00000135315;KIAA1009	-0.292823	0.0662614		0.357694	0.0218345		-0.0320226	0.893837		0.368763	0.0139934		4.80711
ENSG00000135317;SNX14	-0.609029	5.26861e-08		0.0443351	0.779634		-0.0381698	0.820607		0.0871068	0.512087		6.29263
ENSG00000135318;NT5E	-0.619478	0.139802		0.484044	0.250782		-0.152466	0.783596		-1.32472	0.000491248		3.48658
ENSG00000135334;AKIRIN2	0.166587	0.447293		0.41371	0.0600641		-0.0571264	0.856458		0.49483	0.017578		6.34236
ENSG00000135336;ORC3	-0.198003	0.383379		0.299584	0.15891		-0.244561	0.311363		0.63281	0.000714928		1.81228
ENSG00000135338;LCA5	-0.39749	0.487946		0.177161	0.798517		-1.60527	0.00505581		-0.180034	0.777627		0.234509
ENSG00000135341;MAP3K7	-0.15842	0.0741141		-0.270995	0.00262319		-0.212473	0.0217278		-0.231386	0.00926573		5.06969
ENSG00000135346;CGA	0.511041	0.488971		0.240918	0.800992		0.142004	0.89469		0.11068	0.903984		-2.28017
ENSG00000135362;PRR5L	0.692862	0.00669588		0.533597	0.0614987		0.153148	0.669628		-0.489341	0.0779973		5.49653
ENSG00000135363;LMO2	1.03815	3.20778e-05		-0.0808965	0.830282		1.89329	6.94145e-12		2.14384	1.77896e-14		7.32247
ENSG00000135365;PHF21A	-0.520767	0.0078522		-0.479439	0.0294862		-0.0436082	0.892963		-0.330234	0.135257		7.8404
ENSG00000135372;NAT10	0.564202	0.000105801		0.142677	0.444684		0.152428	0.413273		0.60608	5.90746e-05		5.13838
ENSG00000135373;EHF	0.526111	0.456882		1.57681	0.0166116		-1.41562	0.0682151		2.27901	0.000228297		-0.502539
ENSG00000135374;ELF5	-0.480829	0.51535		0.249272	0.791209		-0.459886	0.600215		0.146728	0.872545		-1.98477
ENSG00000135378;PRRG4	-0.376483	0.303889		1.12144	0.000801299		0.0513938	0.921059		1.10039	0.000846061		2.15454
ENSG00000135387;CAPRIN1	0.00747064	0.963999		0.210745	0.132424		-0.124099	0.419926		0.420658	0.000906858		7.07412
ENSG00000135390;ATP5G2	-0.392333	0.00256214		-0.0440074	0.817819		-0.049068	0.800479		-0.0241505	0.893344		5.60615
ENSG00000135392;DNAJC14	-0.0623991	0.794939		-0.204458	0.36106		-0.121922	0.644641		-0.457822	0.0171894		1.59187
ENSG00000135404;CD63	-0.496206	0.0137121		0.542326	0.0161302		0.0607788	0.851028		0.467859	0.0347627		8.23673
ENSG00000135407;AVIL	-1.44466	1.95463e-09		-0.495029	0.02623		-0.683438	0.00162914		-0.927133	1.49296e-05		2.94599
ENSG00000135409;AMHR2	-0.479663	0.466858		-0.353001	0.661323		-0.369196	0.644654		-0.22447	0.769937		-1.02572
ENSG00000135414;GDF11	-0.160302	0.407221		-0.0865457	0.699229		-0.156982	0.47401		-0.181986	0.321566		2.75022
ENSG00000135423;GLS2	0.722316	0.000257644		-0.182124	0.468607		0.635805	0.00188631		-0.184905	0.416997		2.46731
ENSG00000135424;ITGA7	-0.610178	0.243091		0.719735	0.116237		-0.125266	0.861384		0.675306	0.122844		0.532767
ENSG00000135426;TESPA1	0.859983	5.14887e-07		-0.0470597	0.854407		0.908948	4.02161e-07		0.217931	0.262715		6.03514
ENSG00000135436;FAM186B	4.22071	8.28225e-21		0.788179	0.121928		1.25684	0.00641942		0.376877	0.484276		-1.40703
ENSG00000135437;RDH5	-1.15216	0.000422955		-0.15988	0.659725		-0.681921	0.0322573		-0.366283	0.215589		2.19182
ENSG00000135439;AGAP2	-1.00642	1.12112e-10		-0.143532	0.440616		-0.670951	1.1662e-05		-0.294415	0.0607226		5.48442
ENSG00000135441;BLOC1S1	-0.485475	0.000659416		0.202778	0.200291		0.0190095	0.931825		0.145665	0.349429		5.28358
ENSG00000135446;CDK4	0.268749	0.271091		0.0573759	0.859775		0.0511072	0.889304		0.989722	4.78651e-06		1.43828
ENSG00000135451;TROAP	0.446473	0.305584		-0.226833	0.688783		0.25929	0.636971		0.550085	0.206068		-0.0505303
ENSG00000135452;TSPAN31	0.348647	0.0150808		0.269938	0.0822314		0.0751587	0.708962		0.333727	0.0215537		5.08338
ENSG00000135454;B4GALNT1	0.811493	0.525383		2.65627	0.0157826		0.146407	0.938021		1.21532	0.305511		-2.7687
ENSG00000135457;TFCP2	-0.423684	2.37078e-06		-0.155087	0.124288		-0.276516	0.00312918		-0.062328	0.564191		5.66912
ENSG00000135469;COQ10A	-0.197605	0.196099		-0.380441	0.0110607		-0.160093	0.359894		-0.408336	0.00471618		3.98387
ENSG00000135473;PAN2	0.260651	0.0647691		-0.289729	0.0619086		0.145556	0.40433		-0.522577	0.000274517		7.03813
ENSG00000135476;ESPL1	2.23892	2.47413e-06		2.17492	1.53526e-05		1.27424	0.0156458		1.04904	0.0451274		3.27607
ENSG00000135482;ZC3H10	-0.453428	0.00622649		0.0241724	0.918602		-0.540992	0.00133081		-0.104899	0.565917		3.70151
ENSG00000135486;HNRNPA1	0.22192	0.0882059		-0.183038	0.221061		0.0944999	0.583447		0.261409	0.0547436		6.79388
ENSG00000135503;ACVR1B	0.0397492	0.928489		1.05644	0.00106433		0.0297467	0.957371		0.684426	0.038225		-0.147605
ENSG00000135506;OS9	0.0466207	0.651184		-0.216305	0.0257886		0.194176	0.0496694		-0.0223328	0.857672		8.69007
ENSG00000135517;MIP	0.53279	0.252057		-0.376081	0.502086		1.02763	0.024123		-1.21297	0.00728186		-3.22133
ENSG00000135519;KCNH3	-1.18398	0.000166279		-0.456126	0.16486		-0.438105	0.166351		-0.848955	0.00474097		3.3613
ENSG00000135521;LTV1	0.372963	0.0349275		-0.155461	0.496581		0.0101017	0.974524		0.430952	0.017646		4.98509
ENSG00000135525;MAP7	-0.791147	0.00813284		0.100192	0.829301		-1.12468	0.000265011		1.12166	0.000256239		0.214142
ENSG00000135535;CD164	1.6058	2.63953e-17		0.482657	0.00808439		1.42439	6.54078e-14		1.07951	2.57825e-09		9.27844
ENSG00000135537;LACE1	0.0899539	0.749717		-0.152667	0.628503		0.227375	0.427544		0.198599	0.461509		0.672685
ENSG00000135540;NHSL1	-0.221103	0.756719		-1.05819	0.119647		2.03858	0.000108335		0.557983	0.398445		0.401906
ENSG00000135541;AHI1	0.211725	0.291852		0.141531	0.536149		-0.0538376	0.85541		-0.407461	0.0279318		3.70238
ENSG00000135547;HEY2	-0.1449	0.861943		-0.805683	0.304377		-0.430692	0.642486		-0.947471	0.18108		-2.4154
ENSG00000135549;PKIB	-0.416227	0.570928		-3.01347	8.29162e-06		-0.59471	0.469829		-1.46345	0.0204224		0.671471
ENSG00000135587;SMPD2	0.243884	0.276335		0.694924	0.000832729		0.475464	0.02834		0.178626	0.453983		4.46349
ENSG00000135596;MICAL1	-0.72411	9.7509e-06		-0.455932	0.0119779		-0.197905	0.33943		-0.563298	0.00126053		7.42717
ENSG00000135597;REPS1	-0.128978	0.237491		-0.194525	0.0857893		-0.0865693	0.51672		-0.0107171	0.93904		5.32746
ENSG00000135604;STX11	2.11459	2.31967e-15		1.38353	5.80159e-08		2.25106	8.40213e-16		1.32655	1.93054e-07		7.70756
ENSG00000135605;TEC	-0.0128956	0.971088		-0.171394	0.592599		0.313679	0.294085		0.197971	0.482896		4.15996
ENSG00000135617;PRADC1	-1.13535	6.3718e-05		-0.769311	0.00642411		-0.824601	0.00316097		-0.455134	0.100954		1.24582
ENSG00000135622;SEMA4F	0.294374	0.227086		-0.0592011	0.855003		0.346201	0.18147		-0.465447	0.0475569		2.21661
ENSG00000135624;CCT7	0.563454	1.02341e-05		0.108465	0.523037		0.384466	0.00439724		0.648507	9.90741e-07		4.54186
ENSG00000135631;RAB11FIP5	0.242213	0.266353		0.956113	6.73655e-07		-0.233713	0.362813		0.256277	0.224029		1.94018
ENSG00000135632;SMYD5	0.592027	0.000305897		-0.306071	0.0993859		0.131664	0.554156		0.121447	0.536505		4.51311
ENSG00000135636;DYSF	-1.62741	0.000310647		-0.0177679	0.981965		0.0384833	0.962434		-0.471518	0.381111		6.88628
ENSG00000135637;CCDC142	-0.361477	0.0242561		-0.28463	0.087415		-0.354246	0.0343692		-0.352003	0.0237777		3.89791
ENSG00000135643;KCNMB4	-0.469579	0.387021		0.0390627	0.958537		0.297097	0.642095		0.406338	0.456243		-0.816106
ENSG00000135655;USP15	0.361447	0.0403204		0.0319118	0.906452		0.404607	0.0349754		0.505005	0.00561578		9.38525
ENSG00000135677;GNS	0.65562	0.000294134		0.469461	0.0196389		0.172894	0.464737		0.299412	0.14083		7.24925
ENSG00000135678;CPM	4.25643	1.0361e-13		2.366	0.000105547		1.07452	0.106518		1.87279	0.00214419		4.69635
ENSG00000135679;MDM2	0.538609	0.0199472		0.529113	0.0353477		0.237416	0.415318		0.673814	0.00456786		6.80792
ENSG00000135686;KLHL36	0.0991646	0.578534		-0.0511856	0.827365		0.126286	0.548422		-0.385173	0.0214087		7.00702
ENSG00000135698;MPHOSPH6	0.0641755	0.845643		-0.718394	0.0107469		-0.238767	0.493564		-0.136621	0.669478		1.68725
ENSG00000135709;KIAA0513	-1.63731	1.06994e-08		-1.40119	1.00945e-06		-0.599416	0.0418797		-1.40151	8.54407e-07		6.42943
ENSG00000135720;DYNC1LI2	-0.186724	0.138141		-0.380555	0.00322445		0.0191837	0.921793		-0.307418	0.0167738		6.85797
ENSG00000135722;FBXL8	1.08074	4.41001e-08		0.310655	0.184315		1.00071	6.15817e-07		0.450566	0.0324096		2.94215
ENSG00000135723;FHOD1	-1.63654	2.11464e-22		0.00451389	0.985392		-0.601623	3.67763e-05		-0.559629	0.000123576		7.31759
ENSG00000135736;CCDC102A	0.667689	0.044261		0.254686	0.541505		0.329618	0.426295		-0.0723464	0.87138		0.489964
ENSG00000135740;SLC9A5	-0.311383	0.536528		0.647843	0.164421		-0.314303	0.592593		-0.0171294	0.976679		-1.66494
ENSG00000135749;PCNXL2	0.0240438	0.936038		0.0251623	0.944308		0.0848965	0.803637		-0.291912	0.250209		4.6457
ENSG00000135750;KCNK1	-0.468023	0.499714		0.891942	0.205311		-0.0865417	0.928628		-0.300183	0.700604		-1.3195
ENSG00000135763;URB2	1.19828	1.07624e-07		-0.316203	0.311129		0.298049	0.29926		0.932975	0.00015373		1.47445
ENSG00000135766;EGLN1	-1.88224	1.27724e-09		-0.904179	0.00533028		-1.00011	0.00148313		-0.811698	0.0111446		7.10309
ENSG00000135775;COG2	-0.0338173	0.834142		-0.198716	0.195643		-0.25581	0.0822639		0.0140529	0.938583		5.01577
ENSG00000135778;NTPCR	0.318845	0.0582395		0.0316327	0.898641		0.27319	0.138064		0.324018	0.0572573		3.22071
ENSG00000135801;TAF5L	-0.241506	0.141432		-0.106822	0.597227		-0.340858	0.0439562		0.127558	0.473471		4.06282
ENSG00000135821;GLUL	-0.181651	0.54929		-1.01956	0.000350346		0.317213	0.347052		0.0520527	0.893168		11.1788
ENSG00000135823;STX6	-1.3669	5.95041e-17		-0.184635	0.285634		-1.05575	9.7021e-12		-0.296464	0.0526353		5.26032
ENSG00000135828;RNASEL	-0.707326	0.0020275		-0.26313	0.328156		-0.304041	0.251817		-0.270068	0.277128		5.23562
ENSG00000135829;DHX9	0.254217	0.0978462		-0.095942	0.635442		0.138308	0.47074		0.0703674	0.711914		5.24903
ENSG00000135835;KIAA1614	-0.958782	0.017855		-0.0299683	0.956927		-0.952221	0.0240225		-0.504685	0.190698		0.118779
ENSG00000135837;CEP350	-0.0481517	0.780931		0.0335036	0.88039		0.0645239	0.760655		0.0852383	0.638235		7.35412
ENSG00000135838;NPL	-2.01814	2.26304e-14		-1.87988	4.90389e-13		-0.665853	0.00827711		-0.794371	0.00130797		7.1809
ENSG00000135842;FAM129A	1.89098	9.88944e-11		1.07253	0.000139141		0.706445	0.0185865		0.396838	0.181792		9.17916
ENSG00000135845;PIGC	-0.498022	7.17223e-06		-0.010947	0.947833		-0.21168	0.0783485		0.158562	0.171295		4.6995
ENSG00000135847;ACBD6	-0.048695	0.773784		-0.210713	0.179426		0.164909	0.315893		0.0172846	0.925925		3.66593
ENSG00000135862;LAMC1	-0.390534	0.391057		0.66244	0.109269		-0.552769	0.247539		0.354489	0.410679		3.32313
ENSG00000135870;RC3H1	-0.414027	0.0581371		-0.567687	0.0153474		-0.364449	0.14253		-0.561327	0.0136493		7.95972
ENSG00000135898;GPR55	0.255401	0.402194		0.00473786	0.992075		0.453833	0.130911		-0.287534	0.342202		1.10799
ENSG00000135899;SP110	2.47964	5.95099e-24		0.966392	3.36044e-06		2.23645	4.52363e-20		1.71676	1.38774e-14		8.26892
ENSG00000135900;MRPL44	-0.11269	0.674362		0.700694	0.00117126		-0.0839307	0.798744		1.05589	5.87007e-07		2.5547
ENSG00000135902;CHRND	0.31701	0.71715		3.0433	2.37068e-05		0.109644	0.927151		0.285809	0.765006		-2.36561
ENSG00000135905;DOCK10	1.2778	1.41023e-16		0.0642513	0.752475		0.560376	0.000143643		0.154992	0.34832		6.48548
ENSG00000135912;TTLL4	0.946498	1.34019e-07		-0.139155	0.562974		-0.357802	0.0724247		-1.08493	9.2782e-09		6.21548
ENSG00000135913;USP37	0.315647	0.190813		0.411622	0.0950013		-0.0381125	0.917822		0.236014	0.350337		4.13812
ENSG00000135916;ITM2C	-0.0577497	0.813013		0.387663	0.0715204		0.619782	0.00203225		1.44806	1.89422e-12		4.69394
ENSG00000135919;SERPINE2	0.654381	0.363607		0.643502	0.384007		0.169189	0.874498		-0.106484	0.898838		4.59693
ENSG00000135924;DNAJB2	-1.12446	1.29358e-07		-0.0589638	0.852304		-1.01467	2.87165e-06		-0.385354	0.0912384		6.50046
ENSG00000135925;WNT10A	0.91708	0.0145883		1.0929	0.00197989		0.978299	0.0112247		1.46242	2.25105e-05		0.455103
ENSG00000135926;TMBIM1	-0.444315	0.00442638		0.171629	0.39592		-0.341717	0.0504202		0.273551	0.120706		8.36975
ENSG00000135929;CYP27A1	0.615826	0.0916295		-0.820502	0.0394469		-0.172225	0.733857		-1.53525	3.56131e-05		3.96181
ENSG00000135930;EIF4E2	-0.316333	0.00253733		0.25289	0.0280146		0.0315413	0.850687		0.0766336	0.550668		6.17472
ENSG00000135931;ARMC9	1.01762	0.0142148		0.306752	0.562411		0.0886034	0.898813		0.329198	0.489387		-0.0579368
ENSG00000135932;CAB39	-0.635443	8.16374e-09		-0.227374	0.0670019		-0.37782	0.00107697		-0.459624	5.9107e-05		8.38182
ENSG00000135945;REV1	-0.184646	0.167053		0.0604364	0.736648		-0.239877	0.0937892		-0.139299	0.342202		5.93685
ENSG00000135951;TSGA10	-0.280542	0.154063		-0.0233954	0.929612		-0.147652	0.528153		-0.280901	0.128641		2.01929
ENSG00000135953;MFSD9	-0.989424	1.35004e-08		-0.0897052	0.674492		-0.693819	2.96667e-05		-0.28355	0.0884839		3.35386
ENSG00000135956;TMEM127	-0.0408176	0.839343		-0.115735	0.604923		-0.181435	0.380734		-0.111354	0.587058		8.16539
ENSG00000135960;EDAR	-1.22427	5.13569e-09		-0.0751133	0.753816		-0.282136	0.167048		-0.285208	0.118661		2.9969
ENSG00000135966;TGFBRAP1	-0.407595	0.00975037		-0.0236179	0.920379		-0.448246	0.00596179		-0.0947521	0.607614		4.31873
ENSG00000135968;GCC2	-0.237825	0.185889		0.102798	0.667576		-0.362487	0.054839		-0.180365	0.367853		6.61644
ENSG00000135972;MRPS9	0.115459	0.493801		-0.0288766	0.898329		0.00189554	0.994161		0.330508	0.0298928		2.65157
ENSG00000135974;C2orf49	-0.229447	0.00489347		-0.11976	0.201724		-0.335306	6.56138e-05		-0.1686	0.0476826		5.1538
ENSG00000135999;EPC2	0.551738	1.35105e-05		0.058299	0.750623		0.251905	0.0789404		-0.0139863	0.937872		6.03038
ENSG00000136002;ARHGEF4	-1.89884	6.30619e-05		-1.41008	0.000713752		-0.660873	0.152076		-1.8495	1.07377e-05		1.22575
ENSG00000136003;ISCU	-0.416854	0.000961465		-0.0659247	0.698029		-0.157588	0.290588		-0.340606	0.00720995		4.70343
ENSG00000136010;ALDH1L2	0.221449	0.655017		1.35923	0.00186612		0.14795	0.814528		2.55304	1.75279e-09		-0.086918
ENSG00000136014;USP44	-0.169753	0.559029		-0.0729975	0.831111		-0.107948	0.761403		-0.249197	0.355675		3.63531
ENSG00000136026;CKAP4	1.89428	4.65171e-17		1.63849	1.19747e-13		1.23637	9.2249e-09		0.708654	0.000663718		7.55758
ENSG00000136040;PLXNC1	0.210176	0.382062		-0.268992	0.306925		0.0452198	0.900156		-0.318796	0.183767		9.35478
ENSG00000136044;APPL2	-0.904249	5.19796e-09		-0.526474	0.000653493		-0.407253	0.00983352		-0.771938	4.884e-07		5.43889
ENSG00000136048;DRAM1	4.57085	9.63605e-25		3.75001	5.88469e-19		3.69777	1.93548e-18		3.1242	1.02307e-14		7.32637
ENSG00000136051;KIAA1033	1.02562	3.40224e-10		0.35881	0.0398677		0.825368	7.18945e-07		0.483176	0.00342586		7.39622
ENSG00000136052;SLC41A2	1.29987	7.23581e-06		2.13933	1.65339e-12		0.667918	0.0404683		1.39882	1.86446e-06		3.36592
ENSG00000136059;VILL	2.13597	9.08834e-10		0.901826	0.0154235		1.54453	1.33931e-05		0.191042	0.661745		2.96835
ENSG00000136068;FLNB	0.99381	2.97824e-07		0.505085	0.0163055		0.477854	0.0225181		-0.0359555	0.893755		6.87125
ENSG00000136098;NEK3	-0.842278	0.00206805		-0.50749	0.0647456		-0.516839	0.0633728		0.260991	0.333392		1.63842
ENSG00000136100;VPS36	-0.567356	5.60898e-06		-0.279249	0.0433386		-0.375577	0.00448882		-0.146055	0.309366		6.15531
ENSG00000136104;RNASEH2B	0.460437	0.00370239		0.00733409	0.979088		0.521903	0.00136426		0.339261	0.0428169		3.53308
ENSG00000136108;CKAP2	-1.24659	1.70606e-12		0.111599	0.558783		-0.847774	1.10398e-07		-0.168618	0.30968		2.1788
ENSG00000136110;LECT1	0.524376	0.437443		0.786431	0.275841		-0.129094	0.896155		-0.0626777	0.940611		-2.69996
ENSG00000136111;TBC1D4	0.0777018	0.80607		-0.50075	0.0900004		0.152182	0.680018		-0.297202	0.32512		5.84473
ENSG00000136114;THSD1	0.776521	0.209516		-0.459393	0.547295		0.55475	0.459404		-0.0824524	0.91793		-1.56365
ENSG00000136122;BORA	-0.536411	0.00111281		0.23008	0.180158		-0.415476	0.0127414		0.53223	0.000366213		2.6432
ENSG00000136141;LRCH1	0.958066	4.5137e-08		0.593759	0.00119419		0.660137	0.000264565		0.48224	0.00820056		5.19709
ENSG00000136144;RCBTB1	0.0454536	0.78475		-0.0545068	0.783612		0.223513	0.15793		0.126054	0.436732		5.63915
ENSG00000136146;MED4	0.214232	0.155933		0.0710248	0.72675		0.0635683	0.761636		0.0872718	0.623611		4.66637
ENSG00000136147;PHF11	2.65484	3.19968e-17		1.0015	0.000618507		2.21956	8.0739e-13		1.77163	2.57825e-09		7.3884
ENSG00000136153;LMO7	0.594188	7.04426e-05		0.038966	0.860942		0.188428	0.305883		-0.0507057	0.799674		3.22677
ENSG00000136156;ITM2B	-0.750442	6.23611e-06		-1.31462	6.69081e-13		-0.00862553	0.976601		-0.439009	0.0147258		9.86481
ENSG00000136158;SPRY2	-0.419335	0.434969		-2.46388	1.89819e-08		-0.54939	0.343762		-1.90541	4.05959e-06		3.10449
ENSG00000136160;EDNRB	-0.605764	0.759562		-4.25085	0.00541415		1.04192	0.613813		-2.86185	0.0535409		0.406284
ENSG00000136161;RCBTB2	-2.24982	5.63245e-17		-2.18835	7.70197e-17		-0.599913	0.00652473		-0.664371	0.00236332		4.13591
ENSG00000136169;SETDB2	0.312414	0.0276377		0.0845461	0.659462		0.285326	0.06535		0.392105	0.00665596		5.62965
ENSG00000136193;SCRN1	-1.33921	3.04949e-05		0.404379	0.25068		-0.845746	0.00911953		0.166472	0.652837		2.98523
ENSG00000136205;TNS3	-1.67327	4.41315e-07		1.25348	1.91493e-05		-0.26763	0.47002		1.52402	2.21799e-07		4.73423
ENSG00000136213;CHST12	2.03695	5.71089e-19		0.43549	0.0694556		1.89858	1.23907e-16		1.09725	6.13885e-07		4.23034
ENSG00000136231;IGF2BP3	0.427551	0.597177		0.451656	0.62334		0.894165	0.271052		0.559328	0.49003		0.735018
ENSG00000136235;GPNMB	0.0890337	0.961458		0.453577	0.773699		-1.1322	0.548422		0.683	0.615306		2.69708
ENSG00000136237;RAPGEF5	-0.599236	0.363924		0.918027	0.127693		-0.332068	0.680809		0.824143	0.154879		0.238256
ENSG00000136238;RAC1	-0.396138	0.00427421		0.0813138	0.679408		-0.306444	0.0474895		0.0390088	0.84172		7.52516
ENSG00000136240;KDELR2	0.555757	2.66297e-05		0.320596	0.0270323		-0.143837	0.397503		0.116445	0.461873		5.35823
ENSG00000136243;NUPL2	-0.212053	0.167283		-0.256126	0.114877		-0.202704	0.235426		-0.0293557	0.88187		4.00403
ENSG00000136244;IL6	12.8584	1.24953e-18		6.85432	1.32186e-06		7.74443	1.17437e-08		5.20662	0.000215447		4.80504
ENSG00000136247;ZDHHC4	0.0402057	0.818556		0.131556	0.458051		0.00438219	0.985323		0.22197	0.14083		3.81763
ENSG00000136250;AOAH	0.254059	0.392363		-0.566062	0.0595114		0.288282	0.399774		-0.419131	0.159501		7.56651
ENSG00000136261;BZW2	0.6143	5.96602e-05		-0.237181	0.201787		0.119291	0.569605		0.811337	3.7369e-07		4.89511
ENSG00000136267;DGKB	0.248429	0.712502		-0.0798106	0.926083		0.20769	0.806931		-0.534037	0.404992		-2.759
ENSG00000136270;TBRG4	0.0867216	0.54929		0.0682491	0.702197		-0.266447	0.0592192		0.356301	0.00718484		5.96456
ENSG00000136271;DDX56	0.131888	0.333264		-0.239719	0.0884076		-0.0407993	0.833846		-0.0518654	0.751347		5.25359
ENSG00000136273;HUS1	0.538779	0.000410178		-0.0661564	0.763124		0.504316	0.00156352		-0.0258514	0.903392		4.18153
ENSG00000136279;DBNL	-0.476496	0.00136922		-0.760416	2.01907e-06		-0.101442	0.630573		-0.699801	1.14025e-05		8.68191
ENSG00000136280;CCM2	-2.56253	3.98058e-24		-0.677863	0.00221062		-1.38104	2.45239e-10		-0.597669	0.00636192		7.37095
ENSG00000136286;MYO1G	0.59385	1.09833e-05		0.882022	7.37518e-10		0.143405	0.4027		0.687224	1.01589e-06		8.4946
ENSG00000136295;TTYH3	-2.56087	1.25434e-13		-0.485458	0.0804724		-0.924957	0.000547639		0.222352	0.439653		5.36438
ENSG00000136305;CIDEB	-0.0129402	0.989205		0.240949	0.801112		-0.398	0.667327		-0.135984	0.88207		-2.34672
ENSG00000136319;TTC5	-0.348438	0.062593		-0.146531	0.519093		-0.538264	0.00435214		0.238796	0.203865		2.97157
ENSG00000136367;ZFHX2	1.69849	0.00626975		-0.415044	0.622026		1.01017	0.17312		0.0138977	0.986704		-0.969853
ENSG00000136371;MTHFS	0.267625	0.424312		-0.613707	0.0543574		-0.0696723	0.885826		-1.11666	0.000215219		2.58031
ENSG00000136379;ABHD17C	-0.578822	0.231932		2.33157	1.26523e-09		-0.359134	0.526275		1.88698	6.4346e-07		3.21541
ENSG00000136381;IREB2	0.182561	0.085595		-0.127807	0.314191		0.0622278	0.669006		0.197863	0.0787619		7.20004
ENSG00000136383;ALPK3	-1.53271	5.71349e-05		-0.474902	0.188334		-0.348092	0.386736		-1.01162	0.00220486		1.50873
ENSG00000136404;TM6SF1	-2.30438	1.7801e-12		-1.58691	3.42044e-08		-0.740694	0.00515655		-1.91361	1.29463e-10		5.33782
ENSG00000136425;CIB2	1.51438	5.54684e-06		1.41743	6.67775e-05		0.603254	0.132434		1.62824	3.53523e-06		0.247394
ENSG00000136436;CALCOCO2	0.782135	4.69941e-08		0.499802	0.000873884		0.708374	1.93356e-06		0.492471	0.000892542		8.12395
ENSG00000136444;RSAD1	-0.343841	0.00250111		-0.0396285	0.807726		-0.453171	0.000111597		-0.180841	0.13747		3.82819
ENSG00000136448;NMT1	0.00990069	0.941986		0.104755	0.418753		-0.0453937	0.761779		0.416648	7.74494e-05		6.1823
ENSG00000136449;MYCBPAP	0.363981	0.347717		-0.778102	0.0290656		0.294843	0.521493		-0.813688	0.0167667		-1.34525
ENSG00000136450;SRSF1	-0.173864	0.158435		0.00150301	0.993686		-0.123745	0.394699		-0.0399212	0.793814		5.33696
ENSG00000136451;VEZF1	-0.286045	0.200261		-0.126198	0.645829		-0.252172	0.304953		-0.0315239	0.909206		3.76219
ENSG00000136457;CHAD	-1.22768	0.000529825		-0.256742	0.503418		-0.685881	0.0572753		-0.844989	0.00736877		1.19793
ENSG00000136463;TACO1	0.536197	0.000614048		0.167818	0.397007		0.31457	0.071418		0.484364	0.00271228		3.59128
ENSG00000136478;TEX2	-0.747525	0.0510469		-0.164752	0.731686		-0.513252	0.21795		0.0212267	0.964188		5.02852
ENSG00000136485;DCAF7	-0.0315145	0.853477		0.0565429	0.778516		-0.0799775	0.684034		0.183971	0.243677		7.54429
ENSG00000136490;LIMD2	-0.706056	0.000551472		-0.732141	0.000843576		-0.210966	0.431686		-0.624046	0.00421518		8.88572
ENSG00000136492;BRIP1	1.05867	0.00148848		-0.116541	0.837066		1.09196	0.0014602		1.24561	0.000748033		-0.140412
ENSG00000136504;KAT7	-0.551497	0.000730539		-0.239789	0.182855		-0.246253	0.181793		-0.170318	0.336151		5.05514
ENSG00000136514;RTP4	3.96091	2.22336e-17		2.64415	1.77987e-08		4.09587	2.28516e-17		3.49092	6.87204e-13		4.63118
ENSG00000136518;ACTL6A	0.198779	0.11194		-0.250416	0.0605645		0.177779	0.205945		0.0352194	0.829028		4.58758
ENSG00000136521;NDUFB5	-0.160848	0.323099		0.00317711	0.990742		-0.160233	0.378555		-0.0370053	0.853974		3.75817
ENSG00000136527;TRA2B	1.26397	7.98493e-23		0.128265	0.343978		0.804274	9.37443e-12		0.24463	0.0365234		7.70028
ENSG00000136531;SCN2A	-0.146758	0.860178		1.6618	0.0257338		-0.19127	0.856803		0.786304	0.325851		-1.93017
ENSG00000136536;MARCH7	-0.347392	0.010038		-0.332782	0.0261453		-0.202307	0.208428		-0.335925	0.0202583		7.62582
ENSG00000136541;ERMN	-0.41711	0.108733		-0.603315	0.0186883		-0.162385	0.622865		-0.510766	0.041137		0.343559
ENSG00000136542;GALNT5	-0.0246214	0.97201		0.959897	0.106113		-0.657223	0.309013		0.390153	0.54183		-3.79726
ENSG00000136546;SCN7A	0.256344	0.587243		-0.00559807	0.993686		0.884787	0.0454215		0.38705	0.423045		-3.02252
ENSG00000136560;TANK	2.05209	2.76432e-15		1.48893	3.96643e-09		1.77838	7.47878e-12		1.4754	5.767e-09		8.06155
ENSG00000136603;SKIL	1.4543	8.76768e-06		1.60252	3.21322e-06		0.202331	0.659171		0.34315	0.370638		6.69276
ENSG00000136628;EPRS	-0.153239	0.27159		-0.0236451	0.907762		-0.152468	0.342599		0.272949	0.0514333		6.35804
ENSG00000136630;HLX	0.141636	0.681906		-0.223677	0.550451		1.39174	1.61215e-06		0.354056	0.265946		6.12864
ENSG00000136631;VPS45	-0.417699	0.000608007		-0.215832	0.113059		-0.190957	0.169209		0.0782633	0.593318		4.62622
ENSG00000136634;IL10	4.69282	6.58098e-09		3.11455	0.000301302		1.32993	0.205467		2.88608	0.000711754		1.61826
ENSG00000136636;KCTD3	-0.837741	0.00423684		0.131553	0.734621		-0.342866	0.280725		0.120584	0.732824		1.17939
ENSG00000136643;RPS6KC1	1.58872	2.27758e-12		0.209859	0.464924		0.347682	0.177952		0.6401	0.00553865		5.71842
ENSG00000136653;RASSF5	0.0850013	0.651181		0.191082	0.346138		-0.0201972	0.939947		-0.13564	0.490086		9.62932
ENSG00000136688;IL36G	9.25222	1.81877e-16		6.85112	5.33722e-09		4.22924	0.000117238		2.09986	0.0918177		-0.968276
ENSG00000136689;IL1RN	7.22907	1.29979e-21		3.32053	1.85556e-07		7.3215	1.24433e-20		4.33083	5.93505e-11		7.40471
ENSG00000136709;WDR33	-0.210961	0.152879		0.0385044	0.854407		-0.0120404	0.959676		0.0502381	0.788636		6.60496
ENSG00000136710;CCDC115	-0.91535	5.22374e-10		0.116478	0.512805		-0.419131	0.00407754		0.018778	0.921142		5.0105
ENSG00000136715;SAP130	-0.211743	0.201863		-0.594526	0.000253861		0.22907	0.210769		-0.282775	0.0923104		6.25185
ENSG00000136717;BIN1	-0.678179	6.9528e-05		-0.124201	0.589066		-0.263857	0.18845		-0.140129	0.498273		6.35551
ENSG00000136718;IMP4	0.321738	0.0258177		0.0223963	0.920669		-0.0171907	0.941587		0.553674	0.000133854		4.64511
ENSG00000136731;UGGT1	-0.311488	0.0606777		-0.451244	0.0100491		-0.195946	0.326842		-0.381123	0.0277666		6.77946
ENSG00000136738;STAM	-0.652942	4.13488e-05		-0.164766	0.38771		-0.766846	2.84973e-06		-0.277827	0.0918674		4.64978
ENSG00000136754;ABI1	0.131818	0.44887		0.209549	0.270036		0.0819848	0.71306		0.743045	6.28528e-06		8.02315
ENSG00000136758;YME1L1	1.29167	1.52492e-26		0.371461	0.000357616		0.863034	3.8473e-15		0.504387	1.06987e-06		6.26212
ENSG00000136770;DNAJC1	-0.170578	0.25055		0.595329	1.02724e-05		0.0185711	0.93306		0.325189	0.0177457		4.12654
ENSG00000136783;NIPSNAP3A	-0.11058	0.549507		-0.0260121	0.919604		0.431022	0.00822982		0.346005	0.042315		2.94253
ENSG00000136802;LRRC8A	-1.47306	9.95155e-22		-0.373658	0.00459826		-1.27408	3.25627e-18		-0.328934	0.0111828		4.71403
ENSG00000136807;CDK9	-0.219754	0.0617558		-0.236159	0.0671006		-0.234825	0.0665321		-0.190263	0.132455		6.18601
ENSG00000136810;TXN	0.446326	0.18548		2.68853	9.93434e-15		0.547392	0.127457		2.04356	9.54243e-10		4.70671
ENSG00000136811;ODF2	-0.0496608	0.724483		-0.109236	0.472752		-0.0155574	0.936445		-0.100404	0.475393		6.05249
ENSG00000136813;KIAA0368	0.941767	1.02076e-08		0.381133	0.0318149		0.754394	8.48956e-06		0.769	4.96597e-06		7.20145
ENSG00000136824;SMC2	0.0130435	0.959518		0.20222	0.389816		-0.116634	0.648737		0.434569	0.0268773		3.74047
ENSG00000136826;KLF4	1.52976	1.33439e-06		-0.74129	0.0805965		-0.8595	0.0170593		-0.356829	0.402052		4.29862
ENSG00000136828;RALGPS1	-0.419921	0.0403061		-0.456955	0.0256505		-0.222355	0.34939		-0.649204	0.000837036		4.55457
ENSG00000136830;FAM129B	-1.85221	3.8758e-07		0.409631	0.259229		-1.29683	0.000151746		0.239181	0.513361		5.43728
ENSG00000136840;ST6GALNAC4	-1.25263	0.00376154		0.365132	0.391128		-1.1356	0.0082695		-0.267711	0.520424		3.67653
ENSG00000136842;TMOD1	0.0400172	0.951942		0.519928	0.38371		0.35669	0.578536		0.0214113	0.97506		0.507024
ENSG00000136848;DAB2IP	0.678893	0.197427		1.59261	0.00152188		0.717966	0.211623		1.40144	0.00492923		-0.217267
ENSG00000136854;STXBP1	-1.63499	0.000766995		-0.879723	0.0334339		-0.558246	0.267847		-1.38405	0.00051755		0.47929
ENSG00000136856;SLC2A8	-0.67275	0.00970967		-0.257527	0.396485		-0.454862	0.0982084		0.632254	0.00841503		2.08671
ENSG00000136861;CDK5RAP2	-0.106462	0.29733		-0.158835	0.138229		0.136605	0.215633		-0.158581	0.119322		5.37371
ENSG00000136867;SLC31A2	0.570295	0.0250297		0.995308	0.000151195		1.77694	3.60562e-11		1.67557	3.95695e-10		6.90793
ENSG00000136869;TLR4	0.8024	0.00448172		0.163763	0.673982		0.786962	0.0100331		0.709712	0.0165991		8.96483
ENSG00000136870;ZNF189	0.597383	0.000674448		0.260534	0.208896		0.242763	0.252954		0.236936	0.229792		4.5455
ENSG00000136874;STX17	1.73909	9.23478e-12		0.388318	0.194039		1.32458	2.41008e-07		0.859522	0.00094868		3.56235
ENSG00000136875;PRPF4	0.384697	0.000150108		-0.184627	0.1128		0.0258033	0.87703		0.138543	0.224909		5.48832
ENSG00000136877;FPGS	-0.00360115	0.989973		0.163401	0.512725		0.00821338	0.979885		0.538895	0.00671757		4.26512
ENSG00000136881;BAAT	0.89104	0.226522		-0.406049	0.678543		0.344164	0.731564		0.0581598	0.952214		-2.15497
ENSG00000136888;ATP6V1G1	0.323609	0.0357793		0.38158	0.0195865		0.305238	0.0704254		0.24142	0.144359		5.60382
ENSG00000136891;TEX10	-0.141942	0.296753		0.097059	0.540732		-0.347369	0.00900133		0.200162	0.125137		4.19716
ENSG00000136895;GARNL3	-0.598321	0.335957		-0.673815	0.283832		-0.442674	0.544551		0.0529228	0.939856		-1.16748
ENSG00000136908;DPM2	0.604674	0.00120661		0.129117	0.60498		0.425394	0.0359695		0.339209	0.0877108		2.99075
ENSG00000136918;WDR38	0.78678	0.214221		0.756462	0.296639		0.139299	0.886287		0.0962726	0.908156		-3.09292
ENSG00000136925;TSTD2	0.709314	9.26904e-07		0.186191	0.293145		0.338377	0.0325267		0.243167	0.126148		3.46703
ENSG00000136929;HEMGN	-0.405523	0.350032		-0.511532	0.256324		-0.182994	0.728117		-0.84413	0.0347249		1.78938
ENSG00000136930;PSMB7	-0.362395	0.00677026		0.0369941	0.853954		-0.164314	0.312721		0.466238	0.000737069		6.55076
ENSG00000136932;C9orf156	-0.396755	0.00112651		-0.354354	0.0051829		-0.430486	0.000616816		-0.411355	0.000815986		4.75082
ENSG00000136933;RABEPK	-0.68544	0.0007104		-0.182741	0.426093		-0.349627	0.0990233		-0.0582974	0.810159		1.77094
ENSG00000136935;GOLGA1	-0.484416	3.6451e-06		-0.320687	0.00383819		-0.476445	1.06161e-05		-0.504781	3.07596e-06		5.7505
ENSG00000136936;XPA	-0.391372	0.000855464		-0.27658	0.0240445		-0.254567	0.0421463		-0.156882	0.207811		4.31213
ENSG00000136937;NCBP1	-0.199299	0.0259052		-0.104751	0.329812		-0.191776	0.0475368		0.0868606	0.396553		6.14063
ENSG00000136938;ANP32B	-0.597309	4.86296e-07		-0.204306	0.134044		-0.378372	0.0022945		-0.101552	0.475698		6.32602
ENSG00000136940;PDCL	0.414836	0.0109879		0.0177074	0.945773		0.177611	0.377724		0.109424	0.581735		3.29253
ENSG00000136960;ENPP2	5.18709	4.52171e-13		1.40556	0.106973		3.82884	8.34827e-08		3.51649	5.75489e-06		2.08092
ENSG00000136982;DSCC1	-0.39221	0.511096		-0.368802	0.613654		-0.416175	0.54545		1.17299	0.030658		-1.03899
ENSG00000136986;DERL1	1.18754	8.8315e-20		0.518787	1.62645e-05		1.07744	1.55124e-16		0.496922	3.31659e-05		6.95977
ENSG00000136997;MYC	2.22633	1.03928e-21		0.37601	0.0974958		1.95651	1.7986e-17		1.25809	2.8805e-09		6.02452
ENSG00000136999;NOV	-3.69722	6.47422e-29		-4.71681	2.57131e-30		-0.646999	8.17644e-05		-3.80319	6.97719e-27		-3.38936
ENSG00000137033;IL33	0.520105	0.539312		0.619891	0.5261		0.917568	0.302921		0.0934077	0.928476		-3.90256
ENSG00000137040;RANBP6	-0.489409	9.18537e-05		-0.112482	0.489817		-0.397064	0.00262197		-0.249686	0.0636733		6.04819
ENSG00000137054;POLR1E	0.0678826	0.694052		-0.190279	0.255445		-0.22736	0.183034		0.0471299	0.800879		3.68423
ENSG00000137055;PLAA	0.296922	0.0800771		-0.00483165	0.986563		0.178742	0.384439		0.654695	0.000104838		5.40315
ENSG00000137070;IL11RA	-0.334129	0.023479		-0.635286	2.29548e-05		-0.0757411	0.710962		-0.620101	3.05631e-05		5.056
ENSG00000137073;UBAP2	0.1702	0.0754807		0.0168217	0.907674		0.151877	0.154734		0.377386	6.86808e-05		5.28696
ENSG00000137074;APTX	0.216351	0.089973		0.0910184	0.570838		0.18503	0.194511		0.288233	0.0227467		4.10025
ENSG00000137075;RNF38	-0.496512	0.000457543		-0.324537	0.041648		-0.213145	0.210644		-0.108761	0.535139		7.13241
ENSG00000137076;TLN1	-0.155148	0.248998		-0.172581	0.260758		-0.0369368	0.856803		-0.25802	0.0604569		11.1572
ENSG00000137078;SIT1	-2.982	3.20518e-15		0.0710258	0.83424		-1.83238	2.73626e-10		-0.139138	0.624918		4.48217
ENSG00000137094;DNAJB5	1.92946	2.77809e-09		-0.18372	0.681185		-0.426915	0.362353		-0.0932773	0.831552		2.03248
ENSG00000137098;SPAG8	-2.01991	3.37873e-07		-0.676876	0.0441785		-1.19802	0.0009834		-1.00986	0.00166523		1.09292
ENSG00000137100;DCTN3	-0.661547	3.54903e-08		-0.366861	0.00283971		-0.160269	0.242976		-0.241249	0.0510471		5.11735
ENSG00000137101;CD72	-0.511651	0.0906714		0.386797	0.165832		-0.799799	0.00971642		0.458454	0.0767106		3.85881
ENSG00000137103;TMEM8B	-0.655248	0.00144985		-0.231597	0.291927		-0.149839	0.550839		-0.58076	0.00219968		2.82819
ENSG00000137106;GRHPR	-0.412941	0.00430898		-0.0905706	0.630746		-0.0547933	0.793852		0.600794	2.20868e-05		5.1161
ENSG00000137133;HINT2	-0.853067	0.00222727		-0.195075	0.553212		-0.373235	0.212562		0.0228591	0.946589		4.02316
ENSG00000137135;ARHGEF39	-0.963333	0.00384639		0.308	0.356748		-0.826471	0.0160293		-0.172715	0.609233		1.65148
ENSG00000137145;DENND4C	0.0791604	0.641007		-0.185149	0.29972		-0.0784612	0.704406		-0.239245	0.137616		5.99574
ENSG00000137154;RPS6	0.101823	0.51535		-0.51698	0.000366953		0.105483	0.576622		-0.46712	0.00117929		6.82591
ENSG00000137161;CNPY3	-1.79697	1.83322e-16		-1.21952	1.37449e-08		-0.604681	0.00534729		-0.971285	4.8827e-06		7.45291
ENSG00000137166;FOXP4	1.15755	8.69165e-06		0.929718	0.000683694		0.683632	0.016027		0.493817	0.0821471		3.37176
ENSG00000137171;KLC4	-0.858804	4.28147e-10		-0.575196	1.00316e-05		-0.48047	0.000318956		-0.911009	1.4323e-11		5.24592
ENSG00000137177;KIF13A	-1.35529	3.8893e-06		-1.35678	7.43837e-06		-0.214607	0.57886		-0.430658	0.173224		6.53215
ENSG00000137185;ZSCAN9	-0.393392	0.0158362		0.197752	0.247851		-0.643348	0.000105832		-0.0285153	0.886946		1.8515
ENSG00000137193;PIM1	3.15783	6.03406e-28		1.95927	3.73685e-15		2.77932	3.98145e-23		1.55781	8.13838e-11		8.05466
ENSG00000137198;GMPR	1.69977	0.000168278		0.71058	0.403671		3.22029	4.98054e-12		4.30085	5.27871e-11		2.57511
ENSG00000137200;CMTR1	2.38132	6.90323e-16		1.325	1.82196e-06		1.79856	3.91215e-10		2.18421	1.58175e-13		8.10447
ENSG00000137204;SLC22A7	0.258807	0.714285		0.249011	0.763124		-0.0608551	0.951257		-0.539956	0.434396		-2.74474
ENSG00000137207;YIPF3	-0.255651	0.0309912		-0.327601	0.00976672		-0.307284	0.0151675		-0.512054	2.67258e-05		7.09246
ENSG00000137216;TMEM63B	0.65059	0.000146979		0.666709	0.000191597		0.533628	0.00333462		0.190032	0.33714		5.76405
ENSG00000137218;FRS3	-0.256631	0.309852		-0.036534	0.915229		-0.461107	0.0721203		-0.176587	0.499331		2.52332
ENSG00000137221;TJAP1	0.845513	2.41338e-06		0.239421	0.27018		0.542249	0.0044748		-0.0408043	0.872545		6.3595
ENSG00000137225;CAPN11	0.601973	0.344979		-1.09142	0.108743		0.559536	0.448235		-1.04142	0.108112		-2.43884
ENSG00000137259;HIST1H2AB	0.506107	0.514465		0.502567	0.58137		-0.135019	0.904518		0.405598	0.633197		-2.15501
ENSG00000137265;IRF4	1.7101	1.6533e-12		1.4878	4.74777e-09		1.69648	5.01222e-12		1.54787	1.22824e-09		3.80248
ENSG00000137266;SLC22A23	-0.214507	0.26743		-0.212384	0.298599		0.0346345	0.90188		0.0133138	0.954291		3.90563
ENSG00000137269;LRRC1	-0.399122	0.0666966		-0.0619972	0.828505		-0.349236	0.133403		-0.0642271	0.80553		1.80754
ENSG00000137273;FOXF2	0.501964	0.509152		0.508081	0.56972		0.134287	0.902853		0.074682	0.936529		-3.61949
ENSG00000137274;BPHL	0.22024	0.394755		-0.20742	0.471289		0.40095	0.113992		-0.215011	0.408347		2.66228
ENSG00000137275;RIPK1	1.83073	2.45451e-15		0.250429	0.350343		1.97198	3.93845e-16		0.5422	0.0171894		5.76113
ENSG00000137285;TUBB2B	1.31302	0.0403386		2.52025	8.30202e-05		1.41156	0.0361804		3.06049	1.33192e-06		0.053526
ENSG00000137309;HMGA1	0.400895	0.428543		-0.0959911	0.885555		0.913673	0.0568891		0.270523	0.610185		-0.718852
ENSG00000137310;TCF19	-0.313914	0.193464		0.209219	0.439221		-0.0480961	0.889229		0.474445	0.03237		2.32759
ENSG00000137312;FLOT1	1.75965	8.18191e-12		1.47634	2.32557e-08		1.29604	4.79613e-07		0.432782	0.11042		8.73833
ENSG00000137337;MDC1	0.265047	0.154157		0.082574	0.734135		0.00721904	0.980916		0.00829087	0.972758		4.77177
ENSG00000137338;PGBD1	-0.532531	0.0941622		-0.247343	0.48698		-0.19302	0.627491		-0.205482	0.530476		1.30714
ENSG00000137343;ATAT1	-0.00139142	0.9947		-0.140736	0.478544		-0.147319	0.482752		-0.206421	0.229792		2.86123
ENSG00000137393;RNF144B	3.50687	9.29372e-29		2.69566	1.28041e-21		2.24068	2.94085e-16		1.84976	6.74152e-13		7.34976
ENSG00000137404;NRM	-0.492377	0.00436971		0.22224	0.24129		-0.148319	0.483869		0.123599	0.520216		4.41284
ENSG00000137409;MTCH1	-0.0186575	0.931195		-0.214969	0.287625		0.105453	0.649588		-0.267868	0.144359		7.0628
ENSG00000137411;VARS2	-0.0447815	0.747052		0.0276588	0.870503		-0.0195056	0.915696		0.131199	0.3075		5.12025
ENSG00000137413;TAF8	0.232693	0.173445		0.0175808	0.94507		0.387762	0.0224084		0.33278	0.0485818		3.93816
ENSG00000137414;FAM8A1	0.46213	0.0125526		0.343183	0.104578		0.915926	2.80802e-06		1.00822	2.59077e-07		6.98056
ENSG00000137434;C6orf52	0.227332	0.775139		-0.0953628	0.92529		0.845546	0.264197		-0.534905	0.491592		-1.96008
ENSG00000137441;FGFBP2	-1.04543	1.97728e-06		-2.42342	2.4692e-20		-0.45336	0.0550676		-1.61604	4.73371e-12		3.17625
ENSG00000137449;CPEB2	0.340221	0.104075		-1.23803	1.06032e-08		0.577251	0.00744417		0.00800868	0.978122		5.49856
ENSG00000137460;FHDC1	0.83356	0.0693272		2.29559	1.34517e-07		-0.361983	0.582393		0.311831	0.556354		-0.128832
ENSG00000137463;MGARP	-0.624866	0.321525		0.0583946	0.944995		-0.566716	0.431961		-0.769047	0.201628		-1.92609
ENSG00000137474;MYO7A	-1.49743	0.00284059		-0.945075	0.0550528		-0.552869	0.283177		0.657303	0.13385		1.34017
ENSG00000137478;FCHSD2	0.581743	1.18066e-05		0.820096	6.59658e-09		0.229554	0.136265		0.635071	5.08148e-06		6.39228
ENSG00000137486;ARRB1	-0.715873	0.000431396		-0.0527359	0.864915		-0.342414	0.151284		-0.306374	0.180071		6.77352
ENSG00000137491;SLCO2B1	-0.52644	0.780494		-3.71468	0.015727		-0.405215	0.872347		1.5261	0.307399		-0.833199
ENSG00000137494;ANKRD42	-1.08205	2.27445e-06		0.0869029	0.742329		-1.02119	4.9364e-06		-0.715208	0.000324758		1.89637
ENSG00000137496;IL18BP	-0.315616	0.179839		1.06384	1.94389e-07		-0.351228	0.162386		0.803635	7.28758e-05		4.59417
ENSG00000137497;NUMA1	-0.849822	8.34132e-16		-0.103669	0.42437		-0.427669	3.63699e-05		-0.370233	0.000451312		8.54455
ENSG00000137500;CCDC90B	0.340355	0.0262294		0.198578	0.264265		0.0101105	0.969763		0.536639	0.000379488		3.77192
ENSG00000137501;SYTL2	0.735701	0.000701198		0.369245	0.145255		0.351899	0.167449		0.263102	0.29652		6.6985
ENSG00000137502;RAB30	-0.22462	0.18651		0.295074	0.100699		-0.103203	0.640868		0.163618	0.376911		5.38805
ENSG00000137504;CREBZF	-0.454945	1.4561e-05		-0.181572	0.148424		-0.309407	0.00639578		-0.342507	0.00245054		7.1849
ENSG00000137507;LRRC32	5.30972	3.13418e-18		0.814285	0.219682		1.87191	0.00192344		1.30903	0.0268773		3.15473
ENSG00000137509;PRCP	-1.0324	5.69178e-06		-0.627371	0.010686		0.0466692	0.901643		-0.200343	0.462309		6.36424
ENSG00000137513;NARS2	-0.0649467	0.815907		0.0149302	0.967238		-0.0561997	0.875513		0.368785	0.113517		3.08963
ENSG00000137522;RNF121	-0.266832	0.020621		-0.0126509	0.941561		-0.085455	0.562475		-0.0303825	0.838087		4.59738
ENSG00000137547;MRPL15	0.189244	0.33657		-0.0220385	0.939385		-0.079112	0.76291		0.750205	3.68983e-05		3.60127
ENSG00000137563;GGH	0.11461	0.760059		1.69217	1.4062e-07		0.152551	0.720468		0.675736	0.048116		0.55398
ENSG00000137571;SLCO5A1	2.47254	2.87262e-06		2.56984	1.29344e-06		2.68568	6.71712e-07		2.73914	2.56572e-07		0.144108
ENSG00000137574;TGS1	0.966715	1.71176e-15		0.405262	0.000720182		0.536928	4.8725e-06		0.635001	9.4079e-08		4.88076
ENSG00000137575;SDCBP	1.01479	4.57752e-06		0.211937	0.453981		0.81349	0.000493617		-0.103732	0.715082		7.88974
ENSG00000137601;NEK1	0.282001	0.0424623		-0.0138648	0.94778		0.240127	0.115183		-0.0383014	0.83426		4.00937
ENSG00000137628;DDX60	3.95179	9.01525e-15		2.7538	1.64909e-08		3.28694	6.64264e-11		3.60452	1.60136e-12		6.93602
ENSG00000137642;SORL1	-1.83413	2.1869e-11		-2.04636	4.26058e-12		-0.429267	0.18563		-1.90827	8.62964e-11		11.0387
ENSG00000137656;BUD13	-0.0683586	0.607051		-0.0353138	0.831827		-0.176486	0.187622		0.0464262	0.752575		4.84456
ENSG00000137672;TRPC6	0.121913	0.866446		-1.05912	0.153911		0.573027	0.41317		0.476306	0.510836		-0.169185
ENSG00000137673;MMP7	3.47443	1.24024e-06		2.54958	0.00043156		0.416036	0.711951		-1.59323	0.0397766		-2.43939
ENSG00000137692;DCUN1D5	0.43012	0.00249215		0.179555	0.291362		0.200132	0.235773		0.533817	0.000190718		3.55531
ENSG00000137700;SLC37A4	-0.355717	0.0163746		-0.0532157	0.788407		-0.317858	0.0438029		-0.0044744	0.981335		4.58127
ENSG00000137710;RDX	0.373435	0.22521		1.27969	6.23188e-06		0.069394	0.88183		1.10763	8.40884e-05		1.27919
ENSG00000137713;PPP2R1B	0.453423	0.00110136		0.130488	0.462615		0.310786	0.0404683		0.405353	0.00444045		4.25767
ENSG00000137720;C11orf1	0.00964944	0.973768		-0.150854	0.588728		-0.0242613	0.944159		-0.165789	0.507872		0.615744
ENSG00000137726;FXYD6	0.622742	0.143091		0.990321	0.0787357		0.443458	0.374411		2.98423	2.24372e-09		-1.05572
ENSG00000137727;ARHGAP20	2.76694	0.000211426		0.14461	0.90781		0.408656	0.730755		-1.44515	0.110199		-1.32418
ENSG00000137731;FXYD2	-0.599577	0.250767		0.52931	0.307854		-0.215362	0.749881		-1.326	0.00545812		-0.55821
ENSG00000137747;TMPRSS13	0.966876	0.00298824		0.583407	0.0938023		1.01355	0.00249345		-0.132947	0.746917		1.66583
ENSG00000137752;CASP1	1.72392	5.39933e-10		1.30179	4.18569e-06		1.51344	9.91358e-08		1.32091	2.87036e-06		5.66541
ENSG00000137757;CASP5	5.26309	1.70526e-18		6.22727	1.0604e-17		3.95485	9.14881e-12		4.33717	2.41867e-10		0.791651
ENSG00000137760;ALKBH8	-0.305285	0.110564		-0.247601	0.232061		-0.235253	0.272784		0.0508638	0.829028		3.50033
ENSG00000137764;MAP2K5	-0.299493	0.0354228		-0.254991	0.0830159		0.0604366	0.753531		-0.46243	0.000639935		3.91716
ENSG00000137767;SQRDL	1.9904	7.23109e-17		1.78529	7.19144e-14		1.95604	1.23266e-15		1.5418	4.07312e-11		6.79955
ENSG00000137770;CTDSPL2	-0.0381056	0.862066		-0.0276164	0.916356		0.106082	0.651345		0.00198823	0.993019		3.15535
ENSG00000137776;SLTM	-0.234427	0.00257316		-0.181108	0.037296		-0.144567	0.10666		-0.020001	0.856514		7.333
ENSG00000137801;THBS1	0.994052	0.0322926		-3.81263	8.77544e-13		-0.884237	0.0811305		-3.08657	3.85485e-09		10.2463
ENSG00000137804;NUSAP1	-0.186433	0.522769		0.375063	0.190947		0.0741738	0.844267		0.572555	0.0244781		1.4035
ENSG00000137806;NDUFAF1	-0.417938	0.124129		-0.148936	0.663608		-0.330457	0.266316		0.386615	0.139491		0.717257
ENSG00000137807;KIF23	-0.958346	0.0114077		-1.09607	0.00442689		0.711603	0.0305773		-0.319696	0.424592		2.09644
ENSG00000137812;CASC5	0.547645	0.0107539		0.496596	0.0878584		0.497356	0.0289047		1.14143	7.72773e-06		2.69086
ENSG00000137814;HAUS2	0.29953	0.140618		0.191735	0.424987		0.204027	0.391461		0.28931	0.163384		2.11005
ENSG00000137815;RTF1	-0.323935	0.00318333		-0.582774	4.63594e-07		-0.250302	0.0396052		-0.437137	0.0001395		6.86002
ENSG00000137817;PARP6	-0.0711388	0.523528		0.105747	0.39552		-0.0293691	0.851572		-0.14613	0.183563		6.47972
ENSG00000137819;PAQR5	-0.326601	0.748067		-0.973667	0.327696		0.464969	0.687613		-1.92754	0.0261778		-2.02798
ENSG00000137821;LRRC49	-0.615483	0.311991		-0.274097	0.710089		-0.294545	0.698668		-0.341748	0.597378		-1.20099
ENSG00000137822;TUBGCP4	-0.424324	0.000278698		-0.107001	0.45058		-0.364111	0.00252022		-0.124488	0.330129		4.67988
ENSG00000137824;RMDN3	-0.0550578	0.761614		0.197607	0.257833		-0.0695259	0.744737		0.372872	0.0140831		4.2332
ENSG00000137831;UACA	-0.809441	0.0386168		-0.198381	0.675878		-0.625067	0.130277		-0.0486798	0.91793		-0.187684
ENSG00000137841;PLCB2	-2.3051	3.60387e-15		-2.44438	5.06351e-15		-0.587375	0.0649948		-2.22319	6.00143e-13		9.6355
ENSG00000137842;TMEM62	1.77227	2.16149e-11		0.122283	0.751421		1.79058	4.03225e-11		1.335	1.04933e-06		4.80595
ENSG00000137843;PAK6	-2.96721	6.05565e-07		0.282724	0.673821		-1.45588	0.0096999		-0.317309	0.599178		-1.19497
ENSG00000137845;ADAM10	-0.0678483	0.733747		-0.222997	0.268829		0.00831893	0.976742		-0.224568	0.234202		6.80055
ENSG00000137857;DUOX1	-0.966785	0.0136921		-0.19445	0.653614		-0.456485	0.283899		-0.595125	0.0852478		-1.08246
ENSG00000137869;CYP19A1	6.01334	6.02148e-12		4.2482	8.98091e-06		4.29459	1.46052e-06		6.46591	4.08308e-11		-0.483176
ENSG00000137871;ZNF280D	-0.636272	8.6196e-08		-0.211216	0.0950885		-0.479195	5.19933e-05		-0.213914	0.0752977		4.70949
ENSG00000137872;SEMA6D	-0.00139946	0.99897		0.494318	0.673662		-0.0812518	0.955059		0.577733	0.574605		-2.09422
ENSG00000137880;GCHFR	-1.71275	1.46178e-09		0.342663	0.126179		-0.680167	0.00472129		-0.0457433	0.869114		1.13139
ENSG00000137936;BCAR3	1.39793	0.00133282		0.527317	0.314202		2.53538	3.99471e-09		1.95916	6.59823e-06		1.84718
ENSG00000137941;TTLL7	-0.64336	0.193464		0.275957	0.621586		0.350399	0.526275		-0.516218	0.284205		0.201647
ENSG00000137942;FNBP1L	0.241519	0.720635		0.550729	0.407337		0.364448	0.623513		0.208352	0.767744		3.02193
ENSG00000137944;CCBL2	1.01743	2.76234e-08		-0.0920536	0.723545		0.872534	3.59377e-06		0.166909	0.440676		4.54286
ENSG00000137947;GTF2B	2.22535	2.71031e-31		0.45628	0.00342865		2.04016	3.14537e-27		0.761984	6.11901e-07		7.18459
ENSG00000137955;RABGGTB	0.285246	0.0112286		0.12166	0.388775		0.102307	0.486072		0.607636	2.49993e-07		6.29479
ENSG00000137959;IFI44L	5.10299	2.11992e-17		4.95948	3.36375e-15		4.63301	1.17958e-14		6.26204	1.75832e-20		6.33487
ENSG00000137960;GIPC2	0.472323	0.539707		-0.302344	0.753084		0.305068	0.757738		-0.147711	0.87474		-1.42651
ENSG00000137962;ARHGAP29	-2.67979	0.000274953		-0.540915	0.579782		-2.15734	0.00444149		-0.736176	0.38703		-1.42958
ENSG00000137965;IFI44	4.71703	1.34897e-17		3.72176	2.56449e-12		4.45982	1.42831e-15		5.18129	4.7388e-19		7.58908
ENSG00000137968;SLC44A5	0.385821	0.2396		-1.14376	0.000282351		0.335011	0.362609		-1.29713	4.2673e-05		-2.65473
ENSG00000137992;DBT	-0.324726	0.106643		-0.0685072	0.786667		-0.172343	0.463178		0.246869	0.197088		2.81057
ENSG00000137996;RTCA	-0.389958	0.112776		0.020511	0.953155		-0.340205	0.210155		0.302348	0.212934		4.17387
ENSG00000138002;IFT172	-0.527103	0.00249303		-0.389088	0.0262304		-0.153151	0.473782		-0.722299	1.49853e-05		4.11492
ENSG00000138018;EPT1	0.975636	2.04778e-13		0.0922251	0.590365		0.740979	1.89019e-08		0.600796	4.96598e-06		5.18215
ENSG00000138028;CGREF1	-0.0402817	0.959518		0.413007	0.588728		-0.145565	0.875143		0.345298	0.625866		-2.37894
ENSG00000138029;HADHB	-0.204074	0.132184		-0.10804	0.507399		0.0707251	0.686475		-0.0980247	0.513543		4.03655
ENSG00000138030;KHK	-1.77049	3.06718e-06		0.0912479	0.839535		-1.01099	0.00376299		-0.699223	0.0381637		2.47381
ENSG00000138031;ADCY3	0.013122	0.957882		1.001	5.58843e-08		0.192148	0.38486		1.05514	1.09296e-08		2.98422
ENSG00000138032;PPM1B	-0.493372	0.000531458		-0.31958	0.0432771		-0.112739	0.555202		-0.165484	0.314277		6.59382
ENSG00000138035;PNPT1	4.57538	6.57691e-30		1.52353	2.77946e-05		3.83534	1.64737e-23		4.06566	6.50688e-23		3.64318
ENSG00000138036;DYNC2LI1	-0.429085	0.0347873		0.0744998	0.776106		-0.284757	0.198319		0.029667	0.906457		2.35303
ENSG00000138041;SMEK2	0.309449	0.000776648		0.157979	0.141145		0.208331	0.0424401		0.229827	0.0198822		7.19487
ENSG00000138050;THUMPD2	0.0511377	0.828935		-0.0319429	0.91247		-0.221122	0.35314		0.258619	0.201942		2.93919
ENSG00000138061;CYP1B1	-4.86567	1.33994e-07		-2.38808	7.24235e-05		-3.69092	3.54113e-07		-1.90111	0.00134653		3.48576
ENSG00000138069;RAB1A	0.937922	5.22989e-05		0.818898	0.000755717		0.366608	0.186055		0.54111	0.0277383		5.13734
ENSG00000138071;ACTR2	0.269268	0.124828		0.174487	0.419158		0.156686	0.471079		0.0327383	0.890888		5.00135
ENSG00000138073;PREB	-0.189747	0.34423		0.00680991	0.981752		-0.351761	0.0817335		0.161476	0.424592		3.26219
ENSG00000138074;SLC5A6	0.66853	2.73526e-06		-0.150825	0.412606		0.238837	0.150136		0.27713	0.0739808		4.39545
ENSG00000138078;PREPL	-0.634351	1.08331e-05		0.0485193	0.804218		-0.333455	0.0271398		-0.0268816	0.885311		4.6921
ENSG00000138079;SLC3A1	-1.2294	0.0121695		-0.3907	0.463411		-0.393138	0.504628		-0.725277	0.110892		-1.92923
ENSG00000138080;EMILIN1	-0.419531	0.227747		0.352912	0.333843		-0.873273	0.0133644		-0.355063	0.310754		1.64941
ENSG00000138081;FBXO11	0.1765	0.2986		-0.224512	0.229982		0.0976064	0.656384		-0.202097	0.256313		6.37977
ENSG00000138085;ATRAID	-0.202268	0.212856		-0.0827196	0.695158		0.0364903	0.880663		-0.0842473	0.656231		4.92358
ENSG00000138092;CENPO	0.0269943	0.937805		-0.205729	0.567631		-0.179331	0.61544		0.340203	0.24773		1.32829
ENSG00000138095;LRPPRC	0.0430516	0.842172		-0.0721301	0.776237		-0.0208114	0.942747		0.367776	0.0506306		6.10319
ENSG00000138101;DTNB	0.150556	0.392033		0.532686	0.000667854		0.216232	0.239609		0.366225	0.0202882		3.81632
ENSG00000138107;ACTR1A	0.117082	0.284932		0.0555491	0.69487		0.0931567	0.47822		0.0192189	0.891738		5.53333
ENSG00000138111;TMEM180	0.387446	0.0754994		0.685035	0.00100629		0.0200346	0.955197		0.364643	0.0916327		3.08231
ENSG00000138119;MYOF	2.17426	3.09233e-06		0.963358	0.0699968		3.19784	9.50982e-11		1.32337	0.00748005		4.50864
ENSG00000138131;LOXL4	1.60524	0.000111797		-0.149522	0.81581		0.435356	0.444293		-0.531168	0.288429		-0.328907
ENSG00000138134;STAMBPL1	1.45766	5.25276e-15		0.383305	0.0484763		0.796088	1.38648e-05		0.5889	0.00113453		4.16743
ENSG00000138135;CH25H	9.07273	8.40016e-16		0.943417	0.527246		9.83861	7.08014e-17		6.06979	1.21255e-07		-0.260069
ENSG00000138138;ATAD1	0.273195	0.139177		0.317994	0.0958231		0.0223532	0.938553		0.150893	0.452767		2.20633
ENSG00000138161;CUZD1	-0.610907	0.0189209		-0.357653	0.166695		-0.518125	0.0570883		-0.251938	0.32005		-1.76158
ENSG00000138166;DUSP5	4.52032	1.49577e-29		2.8558	1.29906e-16		3.87968	5.28501e-24		2.56976	3.16492e-14		7.12569
ENSG00000138172;CALHM2	-3.32337	7.6443e-22		-0.633565	0.00730375		-2.12906	1.58148e-15		-0.687895	0.00269753		4.40364
ENSG00000138175;ARL3	-2.91364	6.5107e-22		-0.460713	0.0109735		-1.14945	8.36806e-09		-0.484201	0.00552258		2.56491
ENSG00000138180;CEP55	0.0616796	0.932081		1.26207	0.0432224		0.0252993	0.977811		1.78679	0.00195637		-1.15052
ENSG00000138182;KIF20B	0.293979	0.0896088		0.134429	0.546633		0.291007	0.121212		0.428721	0.0140316		4.25744
ENSG00000138185;ENTPD1	-1.93446	1.01684e-13		0.166046	0.582729		-0.411434	0.0936674		0.350346	0.156774		4.69986
ENSG00000138190;EXOC6	-0.703102	9.83793e-05		-0.22553	0.315884		0.0487338	0.860035		0.678347	0.000216709		4.9687
ENSG00000138193;PLCE1	0.249327	0.29314		0.0488292	0.880346		0.194246	0.485514		0.0555108	0.849034		2.53483
ENSG00000138231;DBR1	-0.276802	0.131244		-0.05646	0.819829		-0.247787	0.223865		0.196699	0.30203		4.56356
ENSG00000138246;DNAJC13	0.159144	0.200877		0.194884	0.152451		0.484877	8.79053e-05		0.72766	5.44987e-09		7.06303
ENSG00000138271;GPR87	0.241054	0.795972		1.73704	0.0336692		1.60598	0.0409233		0.90513	0.294275		-2.86138
ENSG00000138279;ANXA7	0.457758	0.0342553		0.718391	0.0012925		0.28808	0.249052		0.56468	0.0115676		1.86138
ENSG00000138286;FAM149B1	-0.0696009	0.569838		-0.164066	0.164437		0.0582243	0.691286		-0.193833	0.0767205		4.11705
ENSG00000138293;NCOA4	-0.689988	0.000483344		-0.602175	0.00531746		-0.540081	0.00603823		-0.411531	0.0519113		2.3624
ENSG00000138297;TIMM23	0.663266	2.93324e-05		0.239654	0.218254		0.404763	0.0182364		0.754481	5.9043e-06		3.67411
ENSG00000138303;ASCC1	0.328102	0.0224317		0.424615	0.00340779		0.0993888	0.6082		0.302898	0.0374272		4.56251
ENSG00000138311;ZNF365	-0.13586	0.814211		0.544556	0.326733		-0.68084	0.238868		-0.245408	0.676252		-2.13259
ENSG00000138316;ADAMTS14	1.86226	0.00143306		3.65143	8.86319e-10		0.877202	0.225664		3.37175	1.21925e-08		1.09312
ENSG00000138326;RPS24	-0.06025	0.737644		-0.466633	0.00350198		0.0726157	0.737151		-0.527245	0.000713497		4.4409
ENSG00000138336;TET1	-1.38119	5.19179e-05		-0.877495	0.00470427		-0.859218	0.0113712		-1.06543	0.000401067		1.27048
ENSG00000138346;DNA2	-0.300329	0.176157		-0.398214	0.0632559		0.173863	0.488157		0.0111745	0.966755		3.30448
ENSG00000138363;ATIC	0.613136	0.000101333		-0.151502	0.472752		0.2301	0.224184		1.00109	2.14723e-09		4.42482
ENSG00000138375;SMARCAL1	0.27451	0.0423419		0.0944703	0.587571		0.161004	0.314706		0.312551	0.0222271		4.49522
ENSG00000138376;BARD1	0.911078	0.0308431		0.36475	0.51803		1.41619	0.000581239		0.679776	0.143116		2.16479
ENSG00000138378;STAT4	1.80658	5.78805e-17		0.461367	0.030856		0.651547	0.00142742		0.0156327	0.95408		6.20751
ENSG00000138380;CARF	-0.696166	0.000963005		-0.467496	0.0179684		-0.38904	0.0775913		-0.750092	7.16577e-05		2.9652
ENSG00000138381;ASNSD1	-0.398197	0.0068774		-0.19472	0.246583		-0.342095	0.0285918		-0.180852	0.254149		4.77099
ENSG00000138382;METTL5	-0.187556	0.348622		0.0662436	0.783367		-0.171575	0.443914		0.270279	0.135659		2.09223
ENSG00000138385;SSB	1.53921	1.34573e-20		0.0793447	0.703178		1.76679	1.64737e-23		1.0123	1.02381e-10		5.62951
ENSG00000138386;NAB1	1.43292	4.35161e-09		0.55105	0.0407517		0.625623	0.0195021		0.0758697	0.822357		1.86056
ENSG00000138398;PPIG	0.0537612	0.697345		-0.200054	0.134444		-0.153011	0.278641		-0.172038	0.18215		5.53131
ENSG00000138399;FASTKD1	-0.0365788	0.845547		0.0181062	0.939804		-0.148001	0.440461		0.367396	0.018382		3.41399
ENSG00000138411;HECW2	-2.06433	4.29566e-05		-0.740173	0.148325		-1.52858	0.000989659		-2.51725	2.64206e-06		2.74379
ENSG00000138413;IDH1	-2.22389	1.87538e-16		-0.231887	0.363104		-1.05708	1.27422e-06		0.483385	0.0229869		4.76983
ENSG00000138430;OLA1	-0.102643	0.59241		-0.122627	0.566893		0.0638584	0.787804		0.146271	0.434501		2.90911
ENSG00000138433;CIR1	0.508622	0.00335398		0.771937	2.31489e-05		0.53097	0.00429431		0.89474	9.79268e-07		6.89353
ENSG00000138434;SSFA2	0.23994	0.345452		0.403744	0.135667		0.370054	0.17958		0.293851	0.272475		7.93801
ENSG00000138439;FAM117B	-1.47337	1.21461e-13		-0.443412	0.0143818		-0.598619	0.000824353		-0.402077	0.0228991		4.38066
ENSG00000138442;WDR12	0.333471	0.155474		0.070763	0.830748		0.161353	0.590219		1.2441	2.6322e-08		2.46052
ENSG00000138443;ABI2	-0.297799	0.16341		-0.258003	0.236036		-0.00892676	0.977811		-0.587683	0.00210388		3.60548
ENSG00000138448;ITGAV	-0.909909	0.000484576		0.676773	0.00655308		-0.46114	0.0969865		-0.262529	0.335643		5.09588
ENSG00000138449;SLC40A1	-2.55177	6.79787e-11		-1.73263	5.59297e-06		-1.11578	0.00276398		-1.35197	0.000277434		6.14875
ENSG00000138459;SLC35A5	0.508745	0.0307375		0.33011	0.207136		0.605161	0.0106849		0.403467	0.0910013		2.77027
ENSG00000138463;DIRC2	-1.17688	7.1167e-06		-1.62971	2.15522e-10		-0.595365	0.020977		-1.12416	3.09548e-06		4.12064
ENSG00000138468;SENP7	-0.465749	0.00245813		-0.0971537	0.639094		-0.136206	0.493564		-0.435218	0.00606138		5.49282
ENSG00000138495;COX17	1.71617	1.20872e-17		1.44379	8.2332e-13		1.0049	1.78268e-07		1.20224	1.17592e-09		4.55647
ENSG00000138496;PARP9	3.35782	4.25198e-18		2.31815	1.77158e-10		2.95903	1.32911e-14		2.82495	8.48648e-14		8.04868
ENSG00000138587;MNS1	0.150209	0.846933		0.0317816	0.976882		-0.149694	0.883402		0.566211	0.440158		-1.45624
ENSG00000138592;USP8	0.169914	0.201153		0.00714835	0.97345		0.00778045	0.972328		-0.0082472	0.962394		5.64763
ENSG00000138593;SECISBP2L	0.654991	1.97954e-06		-0.0644996	0.741981		0.550778	0.000137755		-0.0830225	0.628433		6.65907
ENSG00000138594;TMOD3	0.335586	0.00341228		0.181173	0.181925		0.271575	0.0315193		0.185672	0.14598		7.02249
ENSG00000138600;SPPL2A	1.78407	6.00952e-10		1.87977	3.97001e-10		1.17832	6.84288e-05		1.7775	2.73475e-09		3.91471
ENSG00000138604;GLCE	-1.01206	0.00109888		-0.0749938	0.856675		-0.695566	0.0249625		-0.0989092	0.789502		4.14152
ENSG00000138606;SHF	0.686659	0.0170428		0.335203	0.300173		0.336843	0.342848		-0.138191	0.68804		0.203247
ENSG00000138613;APH1B	-1.45705	8.59269e-13		0.0489343	0.835516		-0.640257	0.000242106		-0.1548	0.407275		4.51604
ENSG00000138614;VWA9	0.721687	8.34943e-07		0.114353	0.561086		0.252172	0.136632		0.370264	0.0167845		3.96957
ENSG00000138615;CILP	-0.311615	0.531677		-0.780826	0.0805865		0.120796	0.853792		-0.760679	0.0738324		-0.297435
ENSG00000138617;PARP16	-0.700178	0.00797238		-0.40355	0.153		-0.552966	0.0469127		-0.586167	0.0236669		4.01675
ENSG00000138621;PPCDC	0.99431	2.63828e-05		0.0114742	0.978506		0.169447	0.611709		0.681929	0.0064351		4.1307
ENSG00000138623;SEMA7A	0.823921	0.00225428		1.51199	4.75395e-08		0.904458	0.00124426		1.49914	6.14947e-08		5.79256
ENSG00000138629;UBL7	-0.889299	5.4966e-08		-0.307808	0.056382		-0.386103	0.0139503		-0.22932	0.14632		3.46064
ENSG00000138639;ARHGAP24	0.48364	0.0248702		0.862858	0.00014411		0.708522	0.00101081		1.16011	2.39452e-07		4.54114
ENSG00000138640;FAM13A	-1.20071	5.79842e-07		-0.443094	0.0928377		-0.496388	0.0545416		-0.665962	0.00622739		5.18511
ENSG00000138641;HERC3	-0.494359	0.000233043		-0.159227	0.34897		0.247901	0.116558		-0.446841	0.0016959		7.5769
ENSG00000138646;HERC5	5.79041	6.93968e-18		2.62662	1.05988e-05		5.83398	5.22058e-17		5.05311	1.13369e-14		7.67183
ENSG00000138658;C4orf21	0.107188	0.595977		-0.401038	0.0402172		0.0869072	0.724579		-0.260828	0.179003		2.88419
ENSG00000138660;AP1AR	0.928982	6.96561e-05		0.822085	0.000826728		0.733589	0.00282418		0.525313	0.0359216		3.05593
ENSG00000138663;COPS4	1.2869	1.47185e-17		0.258903	0.10523		0.418899	0.0046221		0.248932	0.10297		4.70057
ENSG00000138668;HNRNPD	0.211836	0.0689822		-0.271548	0.0312308		0.251444	0.0471708		-0.0553544	0.709468		8.36234
ENSG00000138669;PRKG2	-1.70151	0.00682297		-0.535	0.43959		-0.526506	0.472256		-1.18859	0.0453043		-2.20418
ENSG00000138670;RASGEF1B	4.6836	4.1169e-21		1.35645	0.00389933		4.38098	1.64334e-18		2.39758	1.89667e-07		5.46265
ENSG00000138674;SEC31A	0.565575	7.51224e-09		0.121888	0.30024		0.282865	0.00599481		0.332756	0.000914704		7.06244
ENSG00000138685;FGF2	3.34567	2.76709e-09		0.672733	0.381758		0.0864421	0.933522		-0.385917	0.620616		1.10842
ENSG00000138686;BBS7	0.612014	0.000765743		-0.204296	0.369932		0.906311	7.30859e-07		0.208479	0.312261		3.87081
ENSG00000138688;KIAA1109	0.602596	0.0169123		-0.0702985	0.852996		0.414799	0.157167		0.33871	0.236394		9.08856
ENSG00000138696;BMPR1B	0.503736	0.511978		0.362015	0.699911		0.37953	0.688946		0.0409833	0.965574		-0.765312
ENSG00000138698;RAP1GDS1	-0.413222	0.0100218		-0.145905	0.459115		0.0483412	0.840682		0.135639	0.454441		4.64265
ENSG00000138709;LARP1B	-0.126765	0.663858		-0.20435	0.487392		0.0158855	0.969676		-0.337958	0.178875		1.20599
ENSG00000138722;MMRN1	0.0348059	0.957238		-0.831152	0.126073		-0.284788	0.669881		-2.15651	3.47885e-05		-0.123968
ENSG00000138735;PDE5A	-0.274199	0.331304		-0.159463	0.631707		-0.1398	0.683106		-0.304422	0.274413		1.29401
ENSG00000138738;PRDM5	-3.34215	6.26939e-11		-2.33042	6.69572e-08		-0.809144	0.0167214		-0.474597	0.193117		1.87337
ENSG00000138741;TRPC3	0.592042	0.196566		-0.0274386	0.968816		0.263145	0.668527		-0.143823	0.796216		-0.709471
ENSG00000138750;NUP54	0.224076	0.116425		0.152489	0.364757		0.218625	0.166351		0.290776	0.0430967		4.76751
ENSG00000138755;CXCL9	6.57085	7.0782e-07		7.0543	2.07209e-06		9.99526	2.38381e-12		7.5538	3.84617e-07		0.0448711
ENSG00000138756;BMP2K	-0.030999	0.882339		-0.105116	0.667563		-0.236238	0.230377		0.197301	0.318119		3.9811
ENSG00000138757;G3BP2	0.553567	4.8497e-05		0.385818	0.00973819		0.302329	0.046834		0.282087	0.0588498		8.0502
ENSG00000138758;SEPT11	0.285592	0.0504242		0.0270674	0.900906		0.321361	0.037096		-0.165262	0.307665		5.32395
ENSG00000138759;FRAS1	0.576551	0.778703		-0.242434	0.928372		1.40925	0.502988		0.758807	0.72753		-0.430765
ENSG00000138760;SCARB2	1.88909	1.50717e-12		0.817044	0.00224057		2.01745	5.14061e-13		1.78771	5.65348e-11		7.37316
ENSG00000138764;CCNG2	-1.83963	4.98366e-14		0.171865	0.572258		-0.730609	0.00201696		-0.128511	0.654204		7.54543
ENSG00000138767;CNOT6L	-0.25941	0.0882239		-0.0667727	0.756535		-0.36018	0.0257619		-0.184079	0.282163		7.82072
ENSG00000138768;USO1	0.772129	1.53816e-15		0.317735	0.000815596		0.38695	3.64076e-05		0.312383	0.000848654		6.24584
ENSG00000138771;SHROOM3	3.02481	0.000116043		0.016153	0.991708		2.87804	0.000444588		-0.209137	0.857792		-2.33468
ENSG00000138772;ANXA3	-0.523032	0.198889		2.08066	1.20128e-06		0.750586	0.0589158		1.76649	3.42914e-05		5.97074
ENSG00000138777;PPA2	-0.234174	0.266612		-0.0947318	0.716689		0.0511135	0.864193		-0.0310016	0.903838		4.01229
ENSG00000138778;CENPE	0.400022	0.587729		0.0746841	0.948433		0.341277	0.698918		0.6313	0.449919		3.29254
ENSG00000138780;GSTCD	0.382253	0.0736611		0.0467241	0.878483		0.393211	0.0822639		0.584077	0.00392714		2.28169
ENSG00000138785;INTS12	0.92963	3.54881e-09		0.380378	0.0271015		0.745082	3.04215e-06		0.578845	0.000335065		3.86576
ENSG00000138794;CASP6	-1.14559	5.21749e-09		-0.256131	0.166926		-0.453014	0.0116536		-0.092701	0.636326		2.76304
ENSG00000138795;LEF1	0.268824	0.100851		-0.355241	0.0446039		0.0999917	0.65274		-0.346095	0.0427903		6.81563
ENSG00000138796;HADH	-0.618675	0.00028115		-0.159716	0.429484		-0.187196	0.345398		-0.208294	0.245461		4.93009
ENSG00000138798;EGF	0.705749	0.21021		1.06329	0.290389		0.61041	0.341415		1.01943	0.278343		-0.831436
ENSG00000138801;PAPSS1	-0.372994	0.0238657		0.210696	0.265824		0.274102	0.128834		0.142799	0.443968		5.11222
ENSG00000138802;SEC24B	0.0380844	0.819572		-0.0604322	0.759277		-0.0995138	0.59486		-0.173932	0.26395		6.62996
ENSG00000138814;PPP3CA	-0.528362	0.00354551		-0.537976	0.0049428		0.20037	0.344885		-0.729293	8.97834e-05		5.06834
ENSG00000138821;SLC39A8	5.31735	5.88539e-20		2.84955	2.09774e-08		3.21187	5.50286e-10		1.19498	0.0172367		7.01734
ENSG00000138829;FBN2	-2.86203	2.95044e-14		-1.42562	0.000187333		-0.0787971	0.82822		-2.48969	1.23219e-08		0.191671
ENSG00000138834;MAPK8IP3	-0.646563	6.1329e-07		-0.38636	0.0064983		-0.352771	0.0121605		-0.685089	6.89787e-07		7.51364
ENSG00000138835;RGS3	-0.956933	1.93161e-06		0.29577	0.202393		-0.40591	0.0634188		0.218045	0.338603		5.70824
ENSG00000138867;GUCD1	0.114985	0.525913		0.00581973	0.983065		-0.0445231	0.862188		-0.048848	0.823347		5.69523
ENSG00000138942;RNF185	0.438515	0.0432825		0.755711	0.000452697		-0.101482	0.747105		0.570819	0.00823126		1.84783
ENSG00000138964;PARVG	-0.713122	1.67884e-07		-0.606174	2.22364e-05		-0.0470573	0.82557		-0.765079	9.83396e-08		6.16457
ENSG00000139044;B4GALNT3	-0.564791	0.105255		-0.255679	0.496448		-0.49896	0.179551		-0.355818	0.274084		1.01363
ENSG00000139053;PDE6H	1.41347	0.0167803		-0.418684	0.599097		0.65688	0.378342		0.236719	0.759375		-1.15162
ENSG00000139055;ERP27	-1.46884	6.31109e-07		-0.653895	0.00778064		-0.4846	0.0774319		-0.715904	0.00258009		1.42662
ENSG00000139083;ETV6	1.32701	2.86529e-08		0.845699	0.000719111		0.90016	0.000278132		1.18336	1.76117e-06		6.0128
ENSG00000139112;GABARAPL1	-0.851074	0.000287393		-0.59224	0.0174993		-0.615637	0.0132287		-1.06388	7.97903e-06		6.00844
ENSG00000139116;KIF21A	0.587662	0.00266169		-0.174482	0.500387		0.454116	0.0320846		-0.186221	0.425004		2.65229
ENSG00000139117;CPNE8	-0.388744	0.123495		0.285735	0.35288		-0.295323	0.29281		0.56775	0.0275215		4.21159
ENSG00000139131;YARS2	0.291808	0.0329303		0.0112817	0.958594		0.136107	0.42092		0.181867	0.224784		3.72594
ENSG00000139132;FGD4	0.554939	0.117608		-1.06452	0.0036733		0.0762899	0.891016		-0.586143	0.118306		7.28848
ENSG00000139146;FAM60A	1.37603	7.20216e-09		0.693297	0.00602192		0.754374	0.0027921		0.432492	0.094		0.910383
ENSG00000139154;AEBP2	0.42874	0.00211869		0.000897983	0.997006		0.207819	0.207907		0.175689	0.266336		5.11097
ENSG00000139160;METTL20	0.0476815	0.906705		0.463217	0.17576		0.2049	0.624261		0.0752395	0.855421		1.13472
ENSG00000139163;ETNK1	1.39839	1.88193e-10		0.162324	0.573945		1.21985	4.01086e-08		0.209225	0.409768		4.78053
ENSG00000139173;TMEM117	0.162125	0.687009		-0.482469	0.232904		0.280527	0.517443		-0.810264	0.0268002		-0.0391301
ENSG00000139174;PRICKLE1	0.0207105	0.967399		0.223803	0.626693		0.480959	0.24277		-0.392197	0.32626		1.02021
ENSG00000139178;C1RL	-1.90367	1.53747e-12		0.0871374	0.783367		-0.670563	0.00401506		-0.566429	0.016017		5.01153
ENSG00000139180;NDUFA9	1.6309	1.38821e-20		0.139674	0.513729		1.38214	6.95782e-16		0.796522	1.65371e-06		3.60828
ENSG00000139182;CLSTN3	-1.12212	5.18156e-07		0.0960011	0.763338		-0.561359	0.0179132		-0.381952	0.113662		4.88615
ENSG00000139187;KLRG1	-0.467197	0.084505		-0.861516	0.000980938		-0.154924	0.6523		-0.284287	0.303217		3.28866
ENSG00000139190;VAMP1	-2.01358	2.4642e-27		-0.388	0.0144903		-1.24311	7.02468e-15		-0.65834	1.41142e-05		5.58502
ENSG00000139192;TAPBPL	-0.153953	0.369005		0.0576316	0.796658		0.0825033	0.703409		0.0792262	0.685776		6.02275
ENSG00000139193;CD27	-1.71929	2.48413e-13		-0.491102	0.0178413		-0.635438	0.0021551		-0.736681	0.000196425		5.13772
ENSG00000139194;RBP5	-0.800189	0.000487769		-0.150091	0.573766		-0.23952	0.343917		-0.632967	0.00289392		-0.216476
ENSG00000139197;PEX5	-0.389385	0.000505847		-0.153517	0.225053		-0.515973	6.7863e-06		-0.00556175	0.970629		3.99849
ENSG00000139200;PIANP	-0.314496	0.475399		-0.107853	0.830416		-0.0962813	0.873911		-0.676449	0.0714021		1.03723
ENSG00000139211;AMIGO2	0.894738	4.64493e-08		0.246944	0.18958		0.793641	2.07893e-06		0.164204	0.382032		2.33525
ENSG00000139218;SCAF11	0.0159858	0.915764		0.250092	0.0605645		0.0645931	0.699928		0.212849	0.10202		8.43397
ENSG00000139219;COL2A1	0.885875	0.234018		1.47419	0.0439254		0.918556	0.271159		-0.724949	0.362241		-2.98417
ENSG00000139220;PPFIA2	-0.145891	0.80622		0.494401	0.422534		0.116189	0.881451		0.104683	0.878187		-3.55663
ENSG00000139266;MARCH9	-0.469358	0.0153441		-0.102287	0.695757		-0.464998	0.0239379		-0.215117	0.316123		4.99154
ENSG00000139278;GLIPR1	-1.44217	1.07358e-13		-1.01206	1.16485e-07		-0.58764	0.00214228		-1.50998	6.67402e-14		6.61309
ENSG00000139289;PHLDA1	1.62081	4.41683e-06		-0.992418	0.00785156		-0.62993	0.182348		-1.60354	1.00222e-05		4.89822
ENSG00000139291;TMEM19	0.204574	0.269943		-0.0276328	0.920752		0.241123	0.225704		0.094748	0.665028		3.10213
ENSG00000139292;LGR5	0.604644	0.407515		1.47185	0.0400071		-0.440025	0.639086		0.50706	0.525376		-1.68498
ENSG00000139318;DUSP6	0.870504	0.00826522		0.677578	0.0627993		0.885443	0.013103		0.497025	0.168021		7.53782
ENSG00000139323;POC1B	0.107101	0.580632		0.209269	0.300426		0.198748	0.331227		0.19539	0.304401		4.9462
ENSG00000139324;TMTC3	-0.0359441	0.891797		0.0191006	0.952176		-0.125464	0.658146		-0.0579188	0.833392		2.11014
ENSG00000139343;SNRPF	0.51652	0.00131262		-0.0403871	0.871715		0.229096	0.232557		0.692476	3.24145e-05		3.9035
ENSG00000139344;AMDHD1	-0.723187	0.221028		-0.732689	0.219245		-0.250783	0.741207		-0.707962	0.203088		0.714928
ENSG00000139350;NEDD1	0.471556	0.00289579		0.135297	0.511503		0.452469	0.00693187		0.342292	0.0408879		4.79966
ENSG00000139354;GAS2L3	0.0482744	0.947333		-2.02817	0.000427858		-0.848728	0.208535		0.405575	0.491405		-0.0509265
ENSG00000139370;SLC15A4	-0.107916	0.631545		0.285166	0.210868		-0.403112	0.0615787		0.209046	0.350359		6.52943
ENSG00000139372;TDG	0.172474	0.492354		0.251157	0.342163		-0.393045	0.131466		0.181901	0.477393		1.44958
ENSG00000139405;RITA1	-0.783315	0.000192841		-0.054524	0.843527		-0.58514	0.00516267		0.296348	0.13443		1.61114
ENSG00000139410;SDSL	-1.9954	0.000293662		0.795948	0.0949471		-0.711579	0.222585		1.83264	1.76096e-05		-0.513647
ENSG00000139428;MMAB	-0.0142176	0.961936		-0.00855877	0.981023		-0.0639908	0.846119		0.641149	0.00191177		1.70964
ENSG00000139433;GLTP	-0.228547	0.72479		0.632924	0.325605		-0.773516	0.238268		0.188931	0.788868		-0.671178
ENSG00000139436;GIT2	-1.05377	4.05088e-10		-0.0681455	0.778035		-0.722595	2.66872e-05		-0.282849	0.122491		7.41768
ENSG00000139437;TCHP	-1.13298	2.91059e-13		-0.465345	0.000761054		-0.861998	2.81156e-09		-0.328088	0.017095		3.34936
ENSG00000139438;FAM222A	0.89772	0.00374482		-0.309419	0.503629		0.569679	0.107019		-0.197551	0.651462		0.047478
ENSG00000139496;NUPL1	0.837286	1.60578e-07		0.272416	0.139909		0.150794	0.46263		-0.0816352	0.68993		6.6355
ENSG00000139505;MTMR6	0.0473808	0.702808		-0.218955	0.0635551		0.284606	0.0119471		-0.148742	0.207597		6.50329
ENSG00000139508;SLC46A3	-1.27612	8.9099e-15		-0.571704	0.000108269		-0.785321	1.73064e-07		-0.476489	0.00108369		5.13057
ENSG00000139514;SLC7A1	1.18923	2.85303e-10		0.0637944	0.815029		0.178268	0.463496		0.570053	0.00283902		5.16314
ENSG00000139517;LNX2	-0.683078	3.62163e-05		-0.0162114	0.944725		-0.579716	0.000420876		0.0497615	0.800653		3.7839
ENSG00000139531;SUOX	-1.82531	2.33858e-18		-0.892192	1.75384e-08		-0.849657	1.56186e-07		-0.554376	0.00027079		2.341
ENSG00000139537;CCDC65	-1.44825	4.70678e-10		-0.8535	5.45216e-06		-0.796473	9.03364e-05		-0.604941	0.000921126		0.875158
ENSG00000139540;SLC39A5	-1.17466	0.012404		0.0705627	0.914184		-0.520486	0.336147		-0.502323	0.294574		-1.03824
ENSG00000139546;TARBP2	-0.345737	0.0162486		-0.276766	0.0721924		-0.357628	0.0168785		0.120839	0.451702		3.80797
ENSG00000139567;ACVRL1	-0.675373	0.481333		3.13354	1.30774e-05		0.0577035	0.967065		1.45255	0.0501103		-1.94149
ENSG00000139572;GPR84	7.52651	1.06107e-24		5.30904	3.90734e-15		6.39673	1.35631e-19		3.33275	1.16532e-07		8.12932
ENSG00000139574;NPFF	-0.461206	0.132621		-0.337251	0.295565		-0.313591	0.362978		-0.537223	0.0599207		0.802936
ENSG00000139579;NABP2	-0.392807	0.0117735		0.124939	0.498647		-0.202708	0.249529		0.378732	0.00976987		3.4246
ENSG00000139597;N4BP2L1	-0.130875	0.457633		0.524153	0.00143714		0.0253882	0.919963		0.46488	0.00427359		6.12784
ENSG00000139613;SMARCC2	-0.590002	8.4305e-08		-0.376723	0.00136393		-0.362251	0.00182117		-0.323253	0.00564438		7.38616
ENSG00000139618;BRCA2	2.27211	3.90043e-18		0.90695	0.00072552		2.43724	2.07605e-19		2.3647	4.48189e-17		2.66616
ENSG00000139620;KANSL2	-0.151977	0.0836898		-0.213859	0.019426		-0.273419	0.00212051		0.017899	0.87939		5.62457
ENSG00000139624;CERS5	0.0130627	0.922536		0.0072105	0.965357		-0.117293	0.354219		-0.021313	0.879606		4.45528
ENSG00000139625;MAP3K12	-0.735913	2.66231e-06		-0.394952	0.0121508		-0.41656	0.00906699		-0.536392	0.000389653		4.75896
ENSG00000139626;ITGB7	-0.774534	1.12592e-06		-0.429706	0.0141751		-0.232548	0.226328		-0.269049	0.131093		7.52746
ENSG00000139629;GALNT6	0.108753	0.579273		0.584217	0.000811002		-0.014372	0.960126		0.187702	0.331165		3.88435
ENSG00000139631;CSAD	-0.650951	0.000328222		-1.34526	5.21108e-12		-0.135178	0.578471		-1.26302	6.09931e-11		5.23591
ENSG00000139636;LMBR1L	-1.15894	3.09138e-09		-0.480912	0.023828		-0.353919	0.105602		-0.560029	0.0059659		7.11821
ENSG00000139637;C12orf10	-0.77319	2.05142e-08		-0.165223	0.279452		-0.557822	3.73714e-05		-0.217896	0.113933		3.99632
ENSG00000139641;ESYT1	-1.5525	1.01436e-22		-0.329913	0.0312059		-0.747033	2.0404e-07		-0.42134	0.00374765		8.02671
ENSG00000139644;TMBIM6	0.0813016	0.446168		-0.00615049	0.970106		0.0799108	0.533598		-0.109642	0.323155		9.67967
ENSG00000139645;ANKRD52	-0.224127	0.244919		-0.148841	0.522441		-0.292632	0.158735		-0.257713	0.190267		5.37621
ENSG00000139651;ZNF740	-0.945711	1.47537e-13		-0.148343	0.313507		-0.666158	9.89106e-08		-0.203116	0.122847		6.3892
ENSG00000139668;WDFY2	-1.24941	9.52552e-06		-0.477057	0.114113		-0.496281	0.100808		-0.585606	0.0377537		5.99331
ENSG00000139679;LPAR6	-0.0735716	0.76265		-0.598048	0.00585008		0.402405	0.08025		0.121671	0.633197		7.43027
ENSG00000139687;RB1	0.867101	1.5841e-07		0.572212	0.00102807		0.7187	2.53456e-05		0.577798	0.000753723		5.11877
ENSG00000139697;SBNO1	0.0611722	0.737695		0.0227872	0.925542		-0.158621	0.412895		-0.182702	0.299283		6.7768
ENSG00000139718;SETD1B	-0.63828	0.000112557		-0.472089	0.00783311		-0.262812	0.173743		-0.321446	0.0716646		6.2222
ENSG00000139719;VPS33A	-0.61505	0.000138324		0.25927	0.109384		-0.483266	0.00253953		0.268509	0.0789651		2.67421
ENSG00000139722;VPS37B	1.33975	1.04247e-10		-0.159865	0.540573		0.669649	0.00148313		-0.124656	0.610812		7.29065
ENSG00000139725;RHOF	-0.930425	5.38882e-07		0.285532	0.148424		-0.762648	3.91999e-05		-0.268406	0.157383		5.14702
ENSG00000139734;DIAPH3	0.180686	0.773156		-0.13804	0.873786		0.347131	0.613705		1.78026	0.00142039		-0.843568
ENSG00000139737;SLAIN1	0.201178	0.171326		0.0679962	0.717422		0.214784	0.175892		0.0554782	0.750025		3.42639
ENSG00000139746;RBM26	0.118927	0.332549		-0.0856524	0.568316		0.00228304	0.989919		-0.0964825	0.475115		5.987
ENSG00000139793;MBNL2	-0.709601	0.0114883		-0.22465	0.512725		-0.364061	0.255154		-0.509567	0.0724969		5.47352
ENSG00000139835;GRTP1	0.26122	0.627875		-0.289124	0.636117		0.272544	0.669565		-0.189469	0.745193		-0.806579
ENSG00000139842;CUL4A	0.791961	8.21414e-15		-0.263593	0.0101232		0.126355	0.272444		-0.0114399	0.9321		6.49786
ENSG00000139880;CDH24	-0.149341	0.617246		-0.278504	0.320326		-0.0797199	0.836408		-0.458916	0.0622126		1.54344
ENSG00000139890;REM2	-1.44424	2.00185e-08		-0.776844	0.000450065		-0.610611	0.00793786		-1.63766	7.86899e-12		1.79092
ENSG00000139899;CBLN3	1.98645	1.85577e-15		1.34799	2.69766e-08		1.41634	8.53318e-09		1.01059	2.47058e-05		1.55284
ENSG00000139908;TSSK4	-0.150446	0.413258		-0.190177	0.308653		-0.0288155	0.911007		-0.340262	0.0367935		3.05182
ENSG00000139914;FITM1	-0.0101808	0.983628		-0.15734	0.737645		0.132924	0.793339		-0.354187	0.35609		0.329886
ENSG00000139921;TMX1	1.02149	1.79189e-06		0.380987	0.128105		1.21627	1.77312e-08		0.607063	0.00718592		2.57779
ENSG00000139926;FRMD6	0.276913	0.567362		-0.227202	0.696946		-0.798592	0.136812		-0.574647	0.220377		2.51676
ENSG00000139946;PELI2	-0.76805	0.0300925		-1.3629	6.99812e-05		-0.364164	0.347734		-1.43826	2.06373e-05		2.62409
ENSG00000139970;RTN1	-1.95044	2.28513e-06		-2.05677	2.3082e-06		0.695329	0.039205		-0.393206	0.323705		1.10545
ENSG00000139971;C14orf37	0.537147	0.586736		1.45132	0.126159		0.924415	0.376505		0.699416	0.488796		-1.76511
ENSG00000139974;SLC38A6	-0.439996	0.103552		-0.289256	0.320934		-0.113332	0.744544		0.0350697	0.914432		2.45269
ENSG00000139977;NAA30	0.137204	0.190886		0.0901559	0.474428		-0.0372887	0.802279		0.0788815	0.501146		5.28151
ENSG00000139988;RDH12	1.62302	0.0166903		0.181232	0.864704		0.899271	0.281968		0.442948	0.609473		0.0990003
ENSG00000139990;DCAF5	-0.309357	0.00171465		-0.0428375	0.767983		0.0923294	0.480116		0.122297	0.289969		7.44784
ENSG00000139998;RAB15	0.281194	0.196566		0.317795	0.174231		0.180122	0.497858		0.124234	0.618552		3.74921
ENSG00000140006;WDR89	-0.345571	0.560515		0.721957	0.237377		0.32895	0.62779		1.32739	0.0119266		-2.04775
ENSG00000140009;ESR2	-0.133891	0.749513		0.260437	0.514175		0.0119094	0.98317		-0.353007	0.322499		-1.09043
ENSG00000140022;STON2	-0.752476	0.128369		0.954355	0.101508		-0.23522	0.707852		2.36208	3.32272e-06		-0.00466282
ENSG00000140025;EFCAB11	-0.538186	0.209932		0.467749	0.330377		-0.15511	0.787804		0.498829	0.255991		-0.278512
ENSG00000140043;PTGR2	-0.95699	0.0169134		0.0980307	0.848213		-0.738599	0.0868143		-0.407576	0.303905		-0.450699
ENSG00000140044;JDP2	-1.31689	6.22122e-06		-2.04508	7.6648e-11		-1.63541	8.22752e-08		-0.995646	0.000742821		5.88494
ENSG00000140067;FAM181A	0.784037	0.318411		0.387555	0.699716		0.133407	0.909959		-0.447064	0.616426		-3.12369
ENSG00000140090;SLC24A4	-3.56998	5.77759e-10		-1.35519	0.018084		-1.64781	0.000142597		-2.86758	2.35531e-06		-0.304243
ENSG00000140092;FBLN5	-0.750115	0.00773359		-0.300703	0.27018		-0.17634	0.608731		-0.72353	0.00232387		1.3842
ENSG00000140105;WARS	3.35195	2.32297e-18		2.22067	2.5597e-10		2.64948	7.91657e-13		2.21164	3.31392e-10		8.43453
ENSG00000140153;WDR20	-0.0804249	0.483389		0.000657683	0.997006		-0.225873	0.0420603		-0.140654	0.208075		5.01449
ENSG00000140157;NIPA2	0.508585	0.0100266		0.0533629	0.858746		0.443492	0.0369529		0.439062	0.0360253		4.60655
ENSG00000140199;SLC12A6	-0.554538	0.00827043		-0.253029	0.337643		-0.475265	0.0414173		-0.776607	0.000418813		8.62441
ENSG00000140259;MFAP1	0.746661	3.13084e-06		0.752312	5.5946e-06		-0.016887	0.951076		0.446406	0.00736877		5.44594
ENSG00000140262;TCF12	0.953261	2.90167e-13		0.042117	0.81936		0.376219	0.0043009		0.0228655	0.895271		5.5759
ENSG00000140263;SORD	-0.552399	0.191949		-0.28839	0.564282		0.409946	0.350583		0.207489	0.65224		-0.722756
ENSG00000140264;SERF2	0.421167	0.000139026		0.0156994	0.929262		0.26826	0.0281907		0.00520095	0.974265		7.27375
ENSG00000140265;ZSCAN29	-0.389496	0.000578315		-0.119874	0.390819		-0.269958	0.0269593		-0.167928	0.172884		5.27766
ENSG00000140274;DUOXA2	2.21268	6.80164e-07		3.90494	3.90734e-15		0.444905	0.46706		2.99212	4.93567e-10		-3.35118
ENSG00000140279;DUOX2	2.78819	2.2797e-07		2.91985	1.21769e-07		0.344541	0.681599		1.48823	0.00749228		-1.50066
ENSG00000140280;LYSMD2	1.48476	2.04368e-05		0.79088	0.0404567		1.36049	0.000210137		1.29902	0.000346835		5.13497
ENSG00000140284;SLC27A2	1.07554	0.000163618		1.39197	1.80595e-06		0.347301	0.343786		0.340096	0.302671		2.20191
ENSG00000140287;HDC	0.818297	0.000351431		0.12762	0.694869		0.133149	0.683079		-0.394989	0.119437		3.52166
ENSG00000140297;GCNT3	0.770008	0.370627		-0.109371	0.929262		0.146565	0.90965		0.29926	0.771107		-2.44387
ENSG00000140299;BNIP2	-0.00025215	0.998949		0.105275	0.590508		-0.0572857	0.794225		-0.0208271	0.918701		5.88572
ENSG00000140307;GTF2A2	0.174158	0.40161		0.2324	0.294888		0.0190417	0.950656		0.396467	0.0394621		2.66857
ENSG00000140319;SRP14	0.183154	0.13496		0.101326	0.511008		0.124966	0.399638		0.227971	0.0725123		6.47785
ENSG00000140320;BAHD1	-0.468173	3.58807e-05		-0.119022	0.391238		-0.692404	5.59734e-09		-0.0681222	0.620055		5.71332
ENSG00000140323;DISP2	-0.522372	0.368773		0.49938	0.424785		-0.477822	0.478256		0.280408	0.652383		-1.75718
ENSG00000140326;CDAN1	-0.880428	5.3058e-10		-0.458127	0.000636223		-0.632352	3.83278e-06		-0.558467	2.31348e-05		5.05305
ENSG00000140332;TLE3	1.2668	2.41444e-06		0.804189	0.00478293		1.00426	0.000373491		-0.430487	0.13818		8.65644
ENSG00000140350;ANP32A	1.36969	1.55467e-10		0.637098	0.00413037		0.177875	0.520788		0.119624	0.648686		6.45613
ENSG00000140367;UBE2Q2	-0.528291	0.000688429		-0.0358028	0.873765		-0.333971	0.045154		0.0970811	0.596069		4.23939
ENSG00000140368;PSTPIP1	-2.56469	3.10901e-23		-0.543486	0.0196017		-0.887799	6.1241e-05		-1.02828	3.58138e-06		7.15975
ENSG00000140374;ETFA	0.139599	0.51257		0.0064945	0.9843		0.273245	0.213203		0.504151	0.00979477		4.87064
ENSG00000140379;BCL2A1	4.37534	4.32061e-25		1.83618	1.71167e-07		3.1966	1.18812e-16		1.08261	0.00176207		9.19958
ENSG00000140382;HMG20A	-0.493213	3.20094e-07		0.011054	0.941556		-0.324977	0.00103555		0.0277965	0.829028		5.61135
ENSG00000140386;SCAPER	0.331352	0.0738278		0.18148	0.413442		0.320625	0.112237		0.248427	0.201692		4.72201
ENSG00000140391;TSPAN3	-0.710874	8.18431e-06		0.0664528	0.768873		-0.463322	0.00562611		0.0859262	0.665764		6.16692
ENSG00000140395;WDR61	-0.177353	0.27018		-0.27559	0.098819		0.0321343	0.891747		-0.144068	0.402035		4.76956
ENSG00000140396;NCOA2	-0.726467	1.75167e-06		-0.683846	2.14607e-05		0.192841	0.311358		-0.0401112	0.853358		7.6127
ENSG00000140403;DNAJA4	1.03938	0.0162073		-0.346881	0.542851		0.334152	0.56615		-0.0479548	0.936529		5.51925
ENSG00000140416;TPM1	-1.32219	1.63044e-08		-0.192962	0.457772		-0.877496	5.81761e-05		-0.48577	0.0245684		3.67976
ENSG00000140443;IGF1R	-0.190921	0.446392		-0.603127	0.0112028		-0.0550167	0.877872		-0.766553	0.000796613		4.83653
ENSG00000140450;ARRDC4	-1.16189	0.00280845		0.394385	0.351403		-1.96093	3.49589e-06		-0.68232	0.071535		5.46139
ENSG00000140451;PIF1	-0.790327	0.0588709		0.621667	0.0990596		-0.401866	0.394523		0.456959	0.219635		1.14804
ENSG00000140455;USP3	-1.40457	5.69008e-15		0.00269857	0.992773		-0.845784	1.06547e-06		-0.379707	0.033819		7.08208
ENSG00000140459;CYP11A1	1.06526	0.165566		0.332817	0.72278		0.518616	0.607697		-0.462756	0.574887		-1.47414
ENSG00000140463;BBS4	-0.0421956	0.819716		0.251433	0.124288		-0.00414232	0.986749		-0.0313683	0.876494		3.50157
ENSG00000140464;PML	3.6462	5.07171e-19		1.6441	7.43833e-06		3.31498	5.20722e-16		2.38291	3.31392e-10		7.30162
ENSG00000140465;CYP1A1	0.236896	0.846819		-2.86673	0.00133659		-0.133348	0.935968		-1.74152	0.0516626		-0.460628
ENSG00000140470;ADAMTS17	0.703286	0.0525146		0.610438	0.167691		0.177833	0.732025		1.15533	0.00269795		-0.432168
ENSG00000140471;LINS	1.30941	9.86641e-09		0.421772	0.0999705		0.793771	0.00077395		0.617936	0.00895111		4.82945
ENSG00000140474;ULK3	-0.44703	1.11219e-05		-0.340344	0.00164063		-0.257452	0.0195021		-0.292358	0.00634546		6.16277
ENSG00000140479;PCSK6	0.22966	0.631582		-0.592207	0.422214		0.332494	0.523489		-0.715601	0.280114		0.158944
ENSG00000140497;SCAMP2	-0.182168	0.133439		-0.276421	0.0329219		-0.145368	0.310049		-0.163073	0.218279		7.90904
ENSG00000140506;LMAN1L	0.904541	0.0554147		0.838252	0.099166		0.384104	0.537192		-0.593378	0.258595		1.08321
ENSG00000140511;HAPLN3	2.9317	3.54893e-15		1.61068	5.75162e-06		2.50655	1.34283e-11		1.42522	5.28995e-05		4.19345
ENSG00000140519;RHCG	5.73823	3.60372e-23		3.76543	1.35591e-10		1.20333	0.0531625		0.463393	0.507933		-3.99112
ENSG00000140521;POLG	0.309408	0.000899133		-0.123769	0.276242		0.0927811	0.442264		-0.103748	0.341944		6.87401
ENSG00000140525;FANCI	0.0742379	0.659345		0.053186	0.799808		0.0346295	0.879883		0.283592	0.0644276		4.46926
ENSG00000140526;ABHD2	-1.45523	7.59059e-08		-1.73774	1.43405e-09		-0.541552	0.0734904		-1.53067	6.65456e-08		7.60897
ENSG00000140534;TICRR	-0.752947	0.0881492		1.04381	0.0162019		-0.235935	0.681112		0.848329	0.0486997		-0.204826
ENSG00000140543;DET1	-0.258213	0.320553		-0.363592	0.138785		0.150149	0.616917		-0.239742	0.325461		2.9912
ENSG00000140545;MFGE8	-0.487545	0.0169262		-0.490881	0.0188287		-0.11282	0.681288		-0.827559	3.3443e-05		2.68157
ENSG00000140548;ZNF710	0.292966	0.130507		0.195812	0.403665		-0.0578595	0.844267		-0.224828	0.289884		7.14732
ENSG00000140553;UNC45A	0.0435219	0.736134		0.046121	0.767052		-0.0302685	0.861384		-0.0133212	0.929708		6.01807
ENSG00000140563;MCTP2	-0.458936	0.190182		-0.364011	0.382968		0.0708133	0.896155		-0.817493	0.0199985		6.65501
ENSG00000140564;FURIN	1.58772	6.64122e-09		1.43048	2.75386e-07		0.596374	0.0420603		0.206909	0.516767		7.94184
ENSG00000140575;IQGAP1	-0.224458	0.146795		-0.191802	0.288558		0.112107	0.583332		-0.297095	0.0642021		9.21963
ENSG00000140577;CRTC3	1.38399	3.58004e-16		0.131383	0.526537		0.522849	0.0015544		0.0160576	0.941566		6.51581
ENSG00000140598;EFTUD1	-0.391455	0.0642132		0.19626	0.413167		-0.324058	0.15749		0.392127	0.050741		3.84456
ENSG00000140612;SEC11A	-0.836862	5.08314e-10		-0.194553	0.197277		-0.353849	0.00989621		-0.0110507	0.9511		5.36002
ENSG00000140632;GLYR1	-0.0531432	0.671707		-0.0757944	0.597692		0.0291385	0.865175		-0.104091	0.407892		6.34505
ENSG00000140650;PMM2	0.951979	7.46718e-09		-0.0994181	0.673636		0.222227	0.274543		0.415052	0.0167579		3.17972
ENSG00000140675;SLC5A2	-0.436323	0.374749		-0.0939057	0.884065		-0.0258904	0.972872		0.221336	0.672602		-2.0124
ENSG00000140678;ITGAX	-0.894661	5.3413e-05		-0.849399	0.000389713		-0.177461	0.564772		-1.1426	1.43501e-06		8.7972
ENSG00000140682;TGFB1I1	0.594093	0.304094		0.371674	0.617262		0.64083	0.311215		-0.333671	0.632709		-0.753203
ENSG00000140688;C16orf58	-0.0692309	0.715863		-0.293838	0.0966568		-0.0224779	0.930444		-0.360308	0.0295947		4.41079
ENSG00000140691;ARMC5	0.580491	0.00478912		0.136629	0.657365		0.369256	0.113077		0.188407	0.475115		1.2283
ENSG00000140694;PARN	-0.44424	5.14228e-05		-0.206828	0.0830159		0.00296704	0.986749		-0.0349468	0.80669		4.42417
ENSG00000140718;FTO	0.338689	0.0700347		-0.146991	0.529886		0.320946	0.110332		-0.196402	0.3375		2.35852
ENSG00000140740;UQCRC2	0.110028	0.413401		0.133194	0.38257		0.103316	0.520965		0.173839	0.200679		5.79597
ENSG00000140743;CDR2	-0.530011	0.000291168		-0.288812	0.0694895		-0.596169	7.89952e-05		-0.372173	0.0124931		4.32817
ENSG00000140749;IGSF6	2.51892	1.43963e-13		2.24242	1.46019e-11		1.61361	1.06832e-06		1.06697	0.000767181		7.53285
ENSG00000140750;ARHGAP17	0.524005	1.69819e-05		0.41654	0.00128087		0.690352	7.84931e-08		0.811513	5.44711e-10		6.69931
ENSG00000140807;NKD1	0.675771	0.0890934		1.36001	0.000697317		0.872007	0.0310623		0.622159	0.145487		-0.183649
ENSG00000140829;DHX38	0.292108	0.011612		-0.126186	0.386178		0.162032	0.243138		-0.115445	0.397883		7.0747
ENSG00000140830;TXNL4B	1.02559	1.9132e-07		0.414111	0.062465		0.967359	1.23864e-06		0.48785	0.0194653		2.89238
ENSG00000140836;ZFHX3	-0.657592	0.00597516		-0.246472	0.413167		-0.501347	0.0435844		0.139987	0.627481		2.76354
ENSG00000140848;CPNE2	-2.25449	1.82444e-11		-0.175236	0.624724		-0.44635	0.137321		-0.0763661	0.83301		5.92348
ENSG00000140853;NLRC5	1.64098	9.50357e-13		0.902074	7.29272e-05		1.10774	1.1197e-06		1.06925	2.57111e-06		9.6392
ENSG00000140854;KATNB1	-1.26978	8.78683e-15		-0.781711	1.2019e-07		-0.53313	0.000286427		-0.48771	0.000732458		4.03768
ENSG00000140859;KIFC3	-0.256843	0.53089		1.94732	1.39214e-09		-0.529509	0.209986		0.530546	0.113839		1.64336
ENSG00000140873;ADAMTS18	0.969109	0.137812		-0.152225	0.87087		-0.162807	0.877031		-0.417017	0.585261		-3.01086
ENSG00000140876;NUDT7	-0.822676	0.0645915		-0.260533	0.62619		-0.366124	0.493779		-0.453984	0.317197		-1.73104
ENSG00000140931;CMTM3	-1.1114	6.18435e-09		-0.0465678	0.857239		-0.556157	0.00298658		-0.122141	0.564448		5.18491
ENSG00000140932;CMTM2	-2.0026	6.70555e-16		-6.09388	3.87691e-35		-0.629062	0.00694199		-4.46043	6.24794e-34		1.48371
ENSG00000140939;NOL3	0.427962	0.370627		1.74276	2.40893e-05		0.695713	0.15328		1.05444	0.0122323		-2.75133
ENSG00000140941;MAP1LC3B	0.409801	0.0266733		0.0687253	0.791942		0.0366744	0.902625		-0.175341	0.407136		4.86808
ENSG00000140943;MBTPS1	-0.142288	0.135269		-0.096341	0.410462		-0.160981	0.126697		-0.24049	0.0133466		6.98217
ENSG00000140945;CDH13	-1.2463	0.150621		-2.52335	0.0052834		-1.40385	0.132318		-0.273511	0.792751		-1.38535
ENSG00000140948;ZCCHC14	0.500091	1.72224e-05		0.0312823	0.858677		0.270199	0.0346192		-0.313921	0.0108273		5.19754
ENSG00000140950;TLDC1	-0.499903	0.209354		0.310321	0.440987		-0.315329	0.499084		0.303872	0.412119		0.696641
ENSG00000140955;ADAD2	5.37882	2.33761e-24		0.917009	0.116629		2.86138	7.02775e-09		0.606462	0.302921		-3.65205
ENSG00000140961;OSGIN1	0.0305038	0.962277		0.366417	0.53896		-0.929064	0.102718		0.42948	0.414132		3.18243
ENSG00000140968;IRF8	2.28407	3.90917e-19		0.847915	0.000308289		1.53727	1.62709e-10		1.44944	1.23262e-09		5.97484
ENSG00000140983;RHOT2	-0.318186	0.00438708		-0.245176	0.0514791		-0.136814	0.32306		-0.265838	0.0271969		6.93031
ENSG00000140987;ZSCAN32	0.0171567	0.922536		0.117429	0.479318		-0.228158	0.141769		-0.18654	0.193338		3.09148
ENSG00000140990;NDUFB10	-0.928002	1.77214e-09		-0.182074	0.285238		-0.217449	0.188591		-0.0814823	0.641464		4.79685
ENSG00000140993;TIGD7	-0.104106	0.633535		-0.199585	0.361892		-0.336605	0.11127		-0.288823	0.134322		4.50494
ENSG00000140995;DEF8	-1.71326	1.51371e-13		-1.22902	1.50127e-09		-0.833804	2.01702e-05		-1.52098	7.54326e-13		3.58489
ENSG00000141002;TCF25	-0.0753312	0.52133		-0.368094	0.000805108		0.0713689	0.620206		-0.413924	0.000129972		7.50984
ENSG00000141012;GALNS	-0.63468	0.00353039		-0.374159	0.0748514		-0.00225774	0.994627		-0.625232	0.00139075		2.66746
ENSG00000141013;GAS8	1.21227	0.000139714		1.08396	0.000937361		0.194928	0.68434		0.298573	0.425677		3.32649
ENSG00000141026;MED9	0.0662288	0.756259		-0.0381603	0.884717		-0.148191	0.523489		0.0259659	0.913426		3.69895
ENSG00000141030;COPS3	-0.275933	0.017694		-0.536489	8.50748e-06		-0.273068	0.0281752		-0.0629655	0.664472		4.92604
ENSG00000141034;GID4	-0.636515	0.00326093		-0.24167	0.288976		-0.71816	0.00100239		-0.265959	0.201942		1.68205
ENSG00000141068;KSR1	-0.535795	0.00229472		-0.431932	0.0251682		-0.19191	0.383486		-0.58048	0.00153748		5.94851
ENSG00000141076;CIRH1A	0.775426	3.40814e-06		0.05102	0.840502		0.149523	0.505836		0.750443	1.23554e-05		3.03331
ENSG00000141084;RANBP10	-0.302725	0.00156401		-0.139532	0.216618		-0.298364	0.00308288		-0.09268	0.408816		5.50023
ENSG00000141086;CTRL	0.398409	0.104658		0.190198	0.540556		0.26143	0.373131		0.24981	0.357362		4.4382
ENSG00000141098;GFOD2	-1.25631	8.41312e-08		-0.197105	0.437493		-0.896283	4.27096e-05		-0.30454	0.166854		3.89414
ENSG00000141101;NOB1	0.411265	0.0182716		0.208475	0.313956		-0.178088	0.429683		0.625666	0.000287663		3.2044
ENSG00000141140;MYO19	-0.168218	0.141596		-0.196621	0.106896		-0.0955788	0.499084		0.0875625	0.495889		5.5607
ENSG00000141141;DDX52	0.460792	0.00032006		0.0936783	0.58803		0.153932	0.332447		0.323291	0.0169426		4.82009
ENSG00000141150;RASL10B	0.315638	0.576761		-0.160981	0.820474		0.51625	0.394766		-0.925742	0.0783994		-0.770983
ENSG00000141161;UNC45B	-0.767384	0.135319		-2.30084	2.5528e-06		-0.742598	0.187939		-2.49468	4.49907e-07		-1.39234
ENSG00000141179;PCTP	-0.897143	2.67401e-06		-0.629468	0.000820172		-0.486062	0.0129932		-0.675447	0.000259088		3.96714
ENSG00000141219;C17orf80	-0.522027	0.000257101		-0.0428196	0.823853		-0.415996	0.00427348		-0.093037	0.557855		4.64044
ENSG00000141232;TOB1	-1.31722	3.17701e-10		-0.471739	0.0329758		-1.17555	2.3997e-08		-0.267652	0.238872		5.89866
ENSG00000141252;VPS53	-0.0671597	0.723538		0.101983	0.619055		0.171911	0.366183		-0.124315	0.496262		4.53138
ENSG00000141258;SGSM2	-0.213255	0.0981414		-0.140304	0.380699		-0.0449111	0.814887		-0.51658	8.70622e-05		6.62623
ENSG00000141279;NPEPPS	-0.584061	3.36702e-05		-0.487061	0.00106088		-0.104749	0.584769		-0.398835	0.00702778		6.20846
ENSG00000141293;SKAP1	0.033277	0.861516		-0.249572	0.148647		0.258362	0.135521		-0.309124	0.0539221		5.17235
ENSG00000141294;LRRC46	-0.389579	0.204665		-0.897123	0.0017828		-0.216771	0.550964		-1.13946	5.82376e-05		-0.113425
ENSG00000141295;SCRN2	-0.779893	2.09887e-07		-0.316241	0.0407724		-0.371281	0.0160293		-0.319635	0.0314515		5.09588
ENSG00000141298;SSH2	-0.900921	0.000644809		-0.925514	0.0010132		-0.591574	0.0473948		-0.972562	0.000454301		9.34068
ENSG00000141314;RHBDL3	0.632867	0.503438		1.5847	0.0664183		1.17656	0.218053		-0.495282	0.61706		-0.196516
ENSG00000141337;ARSG	-0.954197	0.00187937		-2.18836	2.41083e-11		-0.231378	0.541325		-1.85502	2.40476e-09		5.43942
ENSG00000141349;G6PC3	-0.376949	0.0398949		-0.0272905	0.921213		0.0273236	0.920269		0.562201	0.00140875		3.98053
ENSG00000141367;CLTC	0.0959093	0.45817		0.205796	0.123656		-0.0869082	0.580334		0.20049	0.117011		8.29182
ENSG00000141376;BCAS3	0.0493553	0.7915		-0.529128	0.00105265		0.276594	0.100756		-0.654769	3.75497e-05		3.88102
ENSG00000141378;PTRH2	0.430134	0.0141		0.126876	0.594093		0.142725	0.537189		0.71556	6.11356e-05		3.28083
ENSG00000141380;SS18	0.719007	3.44798e-08		0.458847	0.000730276		0.361051	0.00895056		0.16671	0.255729		5.78731
ENSG00000141384;TAF4B	3.43713	5.20738e-24		1.02442	0.00178188		1.3893	7.33654e-06		1.00725	0.00175402		2.85205
ENSG00000141385;AFG3L2	-0.0206412	0.935775		-0.165087	0.504657		-0.149291	0.559005		0.307423	0.127007		2.63227
ENSG00000141401;IMPA2	-3.98189	1.80228e-21		-3.21178	3.8721e-19		-0.970868	0.000232359		-2.92671	4.72915e-18		3.95537
ENSG00000141404;GNAL	-1.17077	0.00126943		-1.0972	0.00127618		-0.647204	0.0814935		-1.35442	5.11785e-05		0.352507
ENSG00000141424;SLC39A6	0.204868	0.0798958		0.176973	0.176633		0.214831	0.0911133		0.18642	0.129355		5.21842
ENSG00000141425;RPRD1A	-0.411412	0.0895429		-0.136722	0.661079		-0.128073	0.690176		-0.176265	0.517254		5.24082
ENSG00000141428;C18orf21	0.247248	0.203573		0.268706	0.199821		0.00441602	0.988052		0.162644	0.440457		3.3397
ENSG00000141429;GALNT1	0.0732623	0.732513		0.0101492	0.973785		0.0678563	0.799262		-0.229254	0.259849		5.38378
ENSG00000141431;ASXL3	1.2786	0.109279		0.497944	0.636117		1.13105	0.210684		-0.149207	0.890864		-1.28227
ENSG00000141441;GAREM	0.948902	0.119695		-1.42764	0.0362441		1.19966	0.0534954		0.361365	0.617496		0.278923
ENSG00000141446;ESCO1	-0.617941	5.49676e-05		0.0675297	0.74826		-0.533428	0.000742002		-0.0146137	0.943065		5.81567
ENSG00000141447;OSBPL1A	-0.744823	0.0341407		-0.799678	0.048988		0.528453	0.109766		1.52328	3.12563e-06		2.7804
ENSG00000141448;GATA6	0.863608	0.137825		-0.646846	0.368009		0.276699	0.734854		-0.106439	0.892815		-2.15489
ENSG00000141449;GREB1L	-0.717415	0.138209		0.292867	0.614626		-0.134445	0.845192		-0.0987336	0.87131		0.226912
ENSG00000141452;C18orf8	0.110566	0.35101		0.0529969	0.730284		0.245093	0.0391058		0.104677	0.411938		6.30869
ENSG00000141456;PELP1	0.0779124	0.631533		0.0194128	0.92887		-0.178705	0.290333		0.224134	0.139753		5.32829
ENSG00000141458;NPC1	0.225019	0.252224		0.0202495	0.945456		0.185649	0.429477		-0.0615047	0.806955		6.36119
ENSG00000141469;SLC14A1	-0.624656	0.0977035		-0.768054	0.0385631		-0.0029866	0.99549		-1.95171	2.44914e-07		0.217619
ENSG00000141480;ARRB2	-0.539298	0.0041161		-0.669388	0.000977008		-0.132484	0.61559		-0.953837	1.90964e-06		9.33654
ENSG00000141497;ZMYND15	0.46758	0.276012		-0.431955	0.34897		0.0255129	0.971715		-0.0489918	0.924123		3.22658
ENSG00000141499;WRAP53	-0.490659	0.000255753		-0.120805	0.442258		-0.389409	0.00444149		-0.137215	0.334002		4.87082
ENSG00000141503;MINK1	-0.850396	1.05023e-05		-0.31434	0.177236		-0.318308	0.166234		-0.432763	0.0421398		7.99648
ENSG00000141504;SAT2	0.127907	0.476932		0.047471	0.839535		1.21161	6.86136e-13		0.927804	1.77669e-08		5.32599
ENSG00000141505;ASGR1	-5.39222	5.20738e-24		-2.681	1.54029e-14		-2.20488	6.78587e-14		-1.07486	3.38736e-05		-1.79958
ENSG00000141506;PIK3R5	0.932956	1.18631e-06		0.111405	0.678987		0.689776	0.000637543		0.0050007	0.985013		8.73322
ENSG00000141510;TP53	0.52282	0.000311797		0.370659	0.0200334		0.330718	0.0391808		0.855759	2.48118e-08		5.806
ENSG00000141522;ARHGDIA	1.01314	3.4824e-08		0.457301	0.02145		0.353126	0.0832433		0.464331	0.0159785		8.07541
ENSG00000141524;TMC6	-1.45207	1.93155e-18		-0.596312	0.000220603		-0.625903	7.83048e-05		-0.512004	0.00143585		7.48848
ENSG00000141526;SLC16A3	-0.153461	0.576656		0.0867516	0.812558		-0.359957	0.207996		-0.178709	0.554843		8.088
ENSG00000141527;CARD14	-0.733282	0.000231019		-0.464789	0.00991308		-0.44265	0.027966		-0.894579	4.22436e-07		1.29534
ENSG00000141540;TTYH2	-1.72981	2.60154e-10		-0.106892	0.740893		-0.695853	0.00411064		0.235068	0.367784		2.8085
ENSG00000141542;RAB40B	-1.07738	0.00339095		-1.03107	0.00445348		-0.872383	0.021891		-1.55196	1.88714e-05		0.0241647
ENSG00000141551;CSNK1D	-0.035937	0.840416		-0.0920127	0.650492		-0.0696538	0.743718		-0.207471	0.208364		8.55244
ENSG00000141552;ANAPC11	-0.199903	0.336579		0.0786541	0.761999		-0.0697862	0.799585		0.192534	0.353517		3.50271
ENSG00000141556;TBCD	-0.325337	0.010109		0.111791	0.482367		0.00849143	0.96882		-0.654632	3.63382e-07		5.26273
ENSG00000141560;FN3KRP	-0.608607	3.62571e-05		-0.114677	0.523372		-0.441097	0.00298558		-0.269703	0.0667232		3.1171
ENSG00000141562;NARF	1.02509	4.38952e-07		-0.33959	0.146835		0.722898	0.000675908		-0.533193	0.0122092		6.20206
ENSG00000141564;RPTOR	0.195106	0.181517		-0.268743	0.0855516		0.302259	0.0435809		-0.03681	0.846872		4.6099
ENSG00000141568;FOXK2	0.11662	0.612163		-0.0867035	0.757417		-0.225272	0.363266		-0.0837365	0.743248		4.91797
ENSG00000141569;TRIM65	-1.51482	7.27277e-17		-0.200168	0.262529		-1.22599	5.81472e-13		-0.169175	0.32299		4.89965
ENSG00000141570;CBX8	-2.28593	2.45574e-14		-0.431289	0.048918		-1.96676	4.38307e-13		-0.893767	1.78608e-05		2.18427
ENSG00000141574;SECTM1	0.21608	0.705642		0.97489	0.0683976		1.35062	0.00766562		1.18276	0.0189601		4.4633
ENSG00000141576;RNF157	1.62813	1.31619e-15		0.200561	0.409961		0.87001	1.26803e-05		0.525774	0.00852204		3.11831
ENSG00000141577;AZI1	-0.762236	3.3708e-05		-0.592761	0.000494212		-0.376436	0.043308		-0.662109	7.54126e-05		3.51271
ENSG00000141580;WDR45B	-0.211233	0.472985		0.066843	0.853035		-0.157831	0.653318		-0.109178	0.726415		3.71517
ENSG00000141582;CBX4	-0.250682	0.179556		0.100539	0.68818		-0.263755	0.209882		-0.214716	0.293276		6.28084
ENSG00000141622;RNF165	1.7477	7.72625e-17		-0.32891	0.145118		1.37843	1.79865e-11		0.172497	0.453289		1.64329
ENSG00000141627;DYM	-0.162267	0.164584		-0.0441354	0.777302		0.175147	0.162878		-0.0571167	0.677588		5.28548
ENSG00000141642;ELAC1	0.399329	0.147105		-0.331078	0.311661		0.225627	0.508567		0.169159	0.597814		2.16799
ENSG00000141644;MBD1	0.000661633	0.995703		0.0348494	0.808989		-0.130678	0.262622		0.00771734	0.955051		7.48145
ENSG00000141646;SMAD4	-0.0956444	0.366891		-0.328446	0.00137136		-0.0368852	0.801731		-0.0869575	0.455285		7.00321
ENSG00000141655;TNFRSF11A	-0.779733	0.348699		-0.854843	0.257619		-0.237492	0.828196		-1.08937	0.115445		0.590115
ENSG00000141664;ZCCHC2	2.57315	3.88679e-18		1.03057	0.000152517		2.5359	7.76284e-17		1.88906	2.40396e-11		8.24397
ENSG00000141665;FBXO15	0.251543	0.621063		0.436319	0.410549		0.02524	0.974524		0.0426163	0.942348		-2.98873
ENSG00000141696;LEPREL4	-1.204	0.000114113		-0.184732	0.583153		-0.93066	0.00276398		-0.777377	0.00377234		1.25826
ENSG00000141698;NT5C3B	0.0563928	0.775139		0.0226789	0.926083		0.0267001	0.917527		0.0343483	0.873015		3.13444
ENSG00000141699;FAM134C	-0.829648	3.95716e-11		-0.128151	0.405555		-0.688077	5.38662e-08		-0.178157	0.189872		6.3959
ENSG00000141720;PIP4K2B	-0.759783	4.43725e-12		-0.214462	0.0713706		-0.439898	5.76395e-05		-0.247979	0.0275215		6.69199
ENSG00000141736;ERBB2	-1.55499	1.65692e-15		-0.94189	5.33204e-09		-0.77739	1.35391e-06		-0.508229	0.000862509		1.64875
ENSG00000141738;GRB7	0.144347	0.890288		1.24998	0.172128		0.265323	0.834412		-0.122443	0.913852		0.574495
ENSG00000141741;MIEN1	-0.192148	0.225629		0.25516	0.117503		-0.116755	0.548081		0.158494	0.337489		4.75782
ENSG00000141744;PNMT	-1.18902	0.0708605		0.601486	0.436954		-0.645152	0.40872		0.808454	0.232188		-0.155377
ENSG00000141753;IGFBP4	2.35259	1.90289e-09		0.788918	0.0780154		2.29012	1.12392e-08		1.67965	3.57932e-05		3.86352
ENSG00000141756;FKBP10	-1.00656	0.122649		-1.03345	0.0924336		-0.36998	0.650048		-1.31164	0.0218903		0.0260406
ENSG00000141759;TXNL4A	-0.105755	0.61361		-0.0985047	0.691119		-0.0978712	0.694685		0.240016	0.21822		4.5628
ENSG00000141837;CACNA1A	-1.0363	0.0441873		0.370221	0.533287		-0.0726089	0.921949		1.34721	0.00289773		1.14371
ENSG00000141854;hsa-mir-1199	-0.880633	0.0476465		-1.3005	0.00231826		-0.511696	0.284952		-1.74258	4.38048e-05		1.28266
ENSG00000141858;SAMD1	-0.814884	1.1971e-05		0.274011	0.139393		-0.668467	0.000295062		-0.293005	0.0980678		4.28726
ENSG00000141867;BRD4	0.302945	0.0618208		0.00725635	0.979212		-0.00256613	0.992439		-0.201271	0.265871		6.95852
ENSG00000141873;SLC39A3	-0.578576	0.00871808		-0.314752	0.203328		-0.608637	0.00669373		0.198231	0.402035		1.76378
ENSG00000141905;NFIC	-1.49676	4.72484e-09		-1.2089	8.62878e-08		-0.417175	0.0803041		-0.724915	0.000796398		3.69778
ENSG00000141934;PPAP2C	-0.556867	0.432941		0.31071	0.695158		-0.107799	0.913484		-0.231139	0.756347		1.15144
ENSG00000141956;PRDM15	-0.131478	0.543711		-0.284271	0.162735		-0.22211	0.328171		-0.392065	0.0358126		1.61469
ENSG00000141959;PFKL	-0.0563581	0.730155		0.323369	0.0346748		0.128681	0.472614		0.105924	0.529745		7.01136
ENSG00000141968;VAV1	1.92661	8.94755e-13		1.61127	1.35096e-09		0.666378	0.0137092		0.441762	0.102096		8.66952
ENSG00000141971;MVB12A	0.406013	0.00354247		0.051424	0.798642		0.517391	0.000262733		0.34266	0.0176203		5.22093
ENSG00000141977;CIB3	1.14524	0.042184		-0.980031	0.173562		0.35432	0.656776		0.146467	0.857792		-1.12603
ENSG00000141979;CTD-3222D19.2	-0.0223972	0.933753		0.0592605	0.833878		-0.109138	0.698668		-0.114404	0.630614		2.4776
ENSG00000141985;SH3GL1	-0.215487	0.347498		0.0240373	0.934215		-0.131411	0.630298		-0.384983	0.0556385		2.92249
ENSG00000141994;DUS3L	0.514524	0.00227039		-0.120995	0.60498		0.0309764	0.911465		0.389229	0.0308231		2.94168
ENSG00000142002;DPP9	0.148349	0.262786		-0.163195	0.276026		-0.00275875	0.988952		-0.0294974	0.865867		6.59015
ENSG00000142039;CCDC97	0.258405	0.0913112		0.52536	0.0004259		0.308453	0.0507026		0.606073	3.34937e-05		2.73781
ENSG00000142046;TMEM91	-2.21232	9.17611e-14		-1.48082	1.0254e-08		-0.526707	0.0473425		-1.48863	7.60493e-09		4.00505
ENSG00000142065;ZFP14	-0.11095	0.793457		0.14867	0.741464		-0.301852	0.504533		-0.257728	0.504729		-0.382304
ENSG00000142082;SIRT3	-0.651703	0.000219764		-0.0946068	0.658004		-0.247918	0.197923		-0.324232	0.0509578		2.86877
ENSG00000142102;ATHL1	-0.142348	0.670615		-0.708796	0.0249635		0.0767431	0.87023		-0.515872	0.1026		7.69413
ENSG00000142149;HUNK	-0.301009	0.666912		-0.80255	0.232801		-0.395304	0.628669		-0.298134	0.671298		-1.91979
ENSG00000142156;COL6A1	0.114497	0.744662		-0.244584	0.493333		-0.0799376	0.862188		-1.1249	0.000152102		-2.20437
ENSG00000142166;IFNAR1	0.464	0.00861927		0.401799	0.0395956		0.542804	0.00374818		0.336282	0.0785262		5.89424
ENSG00000142173;COL6A2	0.0199933	0.93263		-0.274419	0.192393		0.0170816	0.955059		-0.787612	2.4602e-05		4.39733
ENSG00000142178;SIK1	0.54402	0.0498982		-0.153342	0.684932		-0.648957	0.0361672		-0.474481	0.107801		4.91094
ENSG00000142182;DNMT3L	-1.15737	0.0334877		-0.208662	0.75935		-1.25892	0.0299362		-2.50925	1.90545e-06		-0.73202
ENSG00000142185;TRPM2	-0.0578823	0.921517		3.10456	6.76855e-12		-0.0279036	0.971341		1.18129	0.00868266		5.28388
ENSG00000142186;SCYL1	-0.386745	0.00131884		-0.198077	0.161365		-0.0392336	0.83712		-0.355341	0.00518943		6.97905
ENSG00000142188;TMEM50B	-0.264289	0.0900049		-0.366038	0.0173849		-0.114042	0.558821		-0.387605	0.00883462		3.46825
ENSG00000142192;APP	-0.223936	0.267031		0.325256	0.132919		0.099802	0.71027		0.0698508	0.78165		6.56284
ENSG00000142197;DOPEY2	-0.985313	2.3672e-08		-1.18454	8.23366e-11		-0.279473	0.15122		-0.679113	9.77543e-05		6.38473
ENSG00000142207;URB1	0.35584	0.309874		-0.271366	0.526721		-0.252528	0.571264		0.447361	0.201293		-0.424553
ENSG00000142208;AKT1	-0.724067	6.09963e-07		-0.809141	1.39957e-07		-0.11642	0.555844		-0.621658	4.52295e-05		6.82828
ENSG00000142227;EMP3	0.108792	0.575306		-0.247246	0.219194		0.0636986	0.80552		0.177052	0.373656		7.59834
ENSG00000142230;SAE1	-0.0641543	0.803828		0.665775	0.00196571		0.0588922	0.855255		0.790813	0.000143023		1.82033
ENSG00000142233;NTN5	-0.0739179	0.859092		-0.348516	0.331416		0.00653797	0.989988		-0.962993	0.0017531		-1.59695
ENSG00000142303;ADAMTS10	-0.0645554	0.819716		-0.579984	0.0202274		-0.0934974	0.785911		-1.286	1.05303e-07		5.01043
ENSG00000142327;RNPEPL1	-1.54767	7.59335e-23		-0.54586	7.32139e-05		-0.689289	4.66975e-07		-0.708496	2.69832e-07		6.41285
ENSG00000142330;CAPN10	-0.673541	2.77312e-06		-0.216203	0.18583		-0.59467	5.13581e-05		-0.25707	0.0890095		5.7936
ENSG00000142347;MYO1F	-2.36718	1.56204e-22		-1.83641	1.30786e-14		-0.60055	0.0104583		-1.52192	6.1951e-11		9.63162
ENSG00000142396;ERVK3-1	0.177249	0.215333		0.130587	0.424982		-0.197484	0.216243		-0.0807983	0.615177		2.99268
ENSG00000142408;CACNG8	0.958106	0.0822237		0.619107	0.349358		0.0384011	0.967778		-0.109094	0.884449		-3.36894
ENSG00000142409;ZNF787	-0.2321	0.234644		0.097098	0.698029		-0.305496	0.133665		0.136124	0.525543		2.12193
ENSG00000142453;CARM1	-0.519083	0.000102008		0.331313	0.0139189		-0.223051	0.130734		0.485625	0.000155063		4.42182
ENSG00000142459;EVI5L	-0.534571	0.000470733		-0.514832	0.000698104		-0.214138	0.213203		-0.234096	0.134454		3.82617
ENSG00000142494;SLC47A1	-2.56263	0.00339129		0.887836	0.316687		-0.763631	0.421417		0.0199391	0.984276		0.720365
ENSG00000142507;PSMB6	0.404564	0.01529		0.0926715	0.692096		0.243075	0.213777		0.7036	3.76587e-05		5.46201
ENSG00000142512;SIGLEC10	0.349391	0.196447		0.149346	0.686614		-0.012708	0.976742		-1.18198	5.12061e-05		3.63061
ENSG00000142528;ZNF473	-0.0050348	0.988316		0.312694	0.225904		-0.240491	0.413161		0.126184	0.643271		3.52008
ENSG00000142534;RPS11	0.0433044	0.771999		-0.26288	0.0595114		0.0944324	0.578213		-0.394405	0.00242924		9.66256
ENSG00000142541;RPL13A	0.0806924	0.583729		-0.406602	0.00333296		0.124569	0.459334		-0.536087	6.97162e-05		9.97206
ENSG00000142546;NOSIP	-0.47571	0.00575503		-0.561864	0.00228336		-0.158392	0.486125		-0.345779	0.0653941		6.46992
ENSG00000142552;RCN3	-2.90805	1.33578e-18		-2.36031	5.88495e-17		-0.936295	3.11393e-05		-2.22151	4.03081e-16		3.40807
ENSG00000142583;SLC2A5	0.625732	0.332422		1.17902	0.0449949		0.269802	0.755247		-0.179296	0.806049		4.03205
ENSG00000142599;RERE	0.254332	0.239644		0.0857566	0.769686		0.806243	0.000155802		0.573779	0.00704945		6.73027
ENSG00000142606;MMEL1	-0.521253	0.110023		0.420919	0.168953		-0.291862	0.429683		-0.101873	0.773143		2.59139
ENSG00000142621;FHAD1	-1.42421	0.156363		0.257159	0.812439		-1.00147	0.383486		-0.347867	0.716279		-0.770695
ENSG00000142627;EPHA2	1.38664	0.0157343		0.156893	0.873514		-0.584292	0.493564		-1.6512	0.0275629		-0.418362
ENSG00000142632;ARHGEF19	0.334614	0.119849		0.108686	0.714569		0.354821	0.124559		0.301185	0.191355		3.25624
ENSG00000142634;EFHD2	0.417487	0.0349075		-0.0518713	0.85895		0.187189	0.459206		-0.143461	0.544688		7.28228
ENSG00000142655;PEX14	0.584571	9.47003e-05		0.0669342	0.759145		0.271181	0.115661		0.162952	0.351106		2.70158
ENSG00000142657;PGD	-1.58956	3.04923e-08		-1.07588	3.95558e-05		-0.755823	0.00479858		-1.03717	5.75544e-05		5.92821
ENSG00000142669;SH3BGRL3	-0.989786	1.84024e-08		-0.870228	2.42211e-06		-0.247391	0.247219		-0.719686	9.02233e-05		8.73437
ENSG00000142675;CNKSR1	0.36205	0.209032		0.0459772	0.914184		0.374188	0.232441		-0.043582	0.908156		-0.176615
ENSG00000142687;KIAA0319L	-0.442891	0.000855464		0.381924	0.00788361		0.175422	0.280146		0.748248	1.07508e-07		5.77705
ENSG00000142694;EVA1B	0.264731	0.430086		-0.483933	0.162438		0.0157366	0.976167		-0.214743	0.549477		3.98858
ENSG00000142731;PLK4	-0.177153	0.491251		-0.282628	0.347884		-0.35544	0.177755		0.597516	0.0127055		2.62781
ENSG00000142733;MAP3K6	-1.54968	3.18549e-09		0.426203	0.0507454		-0.00772136	0.981916		-0.140322	0.568988		1.70784
ENSG00000142751;GPN2	-0.261125	0.11434		-0.000266464	0.999053		-0.231824	0.201759		0.110658	0.53456		3.90942
ENSG00000142765;SYTL1	-1.01022	7.01341e-07		-0.730536	0.000726121		-0.247692	0.327883		-0.931492	1.21402e-05		5.6871
ENSG00000142784;WDTC1	-0.61275	2.16179e-05		-0.402288	0.0113218		0.0137374	0.955998		-0.221639	0.176598		7.47934
ENSG00000142798;HSPG2	0.610166	0.0116083		0.447686	0.071385		-0.0125093	0.976558		-0.639631	0.00686029		-0.85469
ENSG00000142856;ITGB3BP	0.176144	0.340753		0.0101421	0.970641		0.144904	0.500282		0.0053885	0.981102		2.26456
ENSG00000142864;SERBP1	0.621735	8.94472e-08		0.0710455	0.658293		0.320202	0.00948757		0.580317	1.26623e-06		5.06681
ENSG00000142867;BCL10	0.625467	0.00254518		0.201982	0.443744		0.15109	0.598325		0.026687	0.926672		4.33723
ENSG00000142892;PIGK	0.177077	0.339168		-0.124715	0.582011		0.219302	0.265548		-0.129204	0.52681		3.24414
ENSG00000142910;TINAGL1	0.35478	0.859796		-3.67819	0.0214044		1.04823	0.621641		-3.71578	0.0159209		0.440974
ENSG00000142920;ADC	0.381646	0.431131		-0.00783963	0.991708		0.0541135	0.939683		-0.481866	0.308563		0.659102
ENSG00000142937;RPS8	0.0956194	0.553712		-0.458252	0.00232826		0.132179	0.479531		-0.341949	0.0235318		7.70585
ENSG00000142945;KIF2C	-0.274477	0.468767		0.360061	0.367205		-0.20593	0.647559		0.377093	0.302639		1.1039
ENSG00000142949;PTPRF	0.41721	0.593136		2.72033	2.29548e-05		0.886523	0.255838		-0.373857	0.653623		0.706232
ENSG00000142959;BEST4	0.538243	0.178937		0.800552	0.0476209		0.319855	0.520965		0.79078	0.0413968		-1.86017
ENSG00000142961;MOB3C	2.45304	7.22275e-18		1.20188	6.28605e-06		2.26193	2.92541e-15		1.70652	4.00645e-10		6.98577
ENSG00000143013;LMO4	0.324647	0.0403061		-0.196377	0.312124		0.565049	0.000380366		0.151834	0.410372		4.57402
ENSG00000143028;SYPL2	0.444225	0.544198		-0.332783	0.708169		0.0818342	0.939106		-0.487566	0.52082		-3.82704
ENSG00000143033;MTF2	0.113953	0.222785		0.0924999	0.402791		0.161066	0.105918		0.306141	0.000736976		5.51445
ENSG00000143061;IGSF3	6.31352	3.1752e-18		4.15848	5.69549e-09		1.62073	0.0432011		2.35951	0.000786583		1.04698
ENSG00000143067;ZNF697	2.29717	4.08154e-05		0.583504	0.454233		-1.30481	0.0907115		-1.90818	0.00527766		-1.18419
ENSG00000143079;CTTNBP2NL	-0.48116	0.363354		1.09833	0.0115285		0.22944	0.703274		1.21871	0.0036389		2.54141
ENSG00000143093;STRIP1	0.061745	0.400847		-0.154245	0.0356125		-0.0439152	0.633905		-0.151831	0.0322434		6.38858
ENSG00000143107;FNDC7	-0.120214	0.878542		-0.54448	0.465985		-0.323111	0.714094		-0.521384	0.443478		-2.14848
ENSG00000143110;C1orf162	-1.7102	3.67127e-08		-0.69388	0.0343329		-0.949506	0.00245153		-0.862517	0.0055666		6.52902
ENSG00000143119;CD53	1.1615	9.35497e-16		0.769223	4.70319e-08		0.591262	2.02628e-05		0.383512	0.00616901		10.3858
ENSG00000143126;CELSR2	-0.604189	0.00566619		-0.392751	0.0744784		-0.39406	0.0880233		-1.00737	1.50609e-06		3.37649
ENSG00000143127;ITGA10	0.387111	0.229229		-0.00040871	0.999082		-0.0717072	0.885486		-0.351052	0.259314		2.55714
ENSG00000143147;GPR161	1.64129	0.00103593		1.93476	0.000248859		1.15968	0.0372482		1.69345	0.00124699		-2.74259
ENSG00000143149;ALDH9A1	-0.556243	2.67789e-05		-0.278112	0.0561583		-0.411056	0.0029902		-0.246359	0.0816929		6.06363
ENSG00000143153;ATP1B1	1.48886	0.00478309		0.820255	0.201441		0.164809	0.853904		1.50445	0.00702892		-0.738579
ENSG00000143155;TIPRL	0.863348	4.57224e-11		0.376141	0.00555997		0.722445	4.01086e-08		0.498158	0.000142561		3.99722
ENSG00000143156;NME7	0.231396	0.28842		0.670546	0.000613924		0.278152	0.227784		0.56221	0.0038137		2.40928
ENSG00000143157;POGK	0.0693361	0.608355		0.0402103	0.817579		-0.187668	0.171687		0.238235	0.0599594		5.92515
ENSG00000143158;MPC2	-0.654838	0.000112791		-0.0681692	0.761076		-0.267518	0.137321		-0.0767178	0.698774		2.32252
ENSG00000143162;CREG1	-0.978567	3.11178e-05		1.36977	1.53933e-08		0.0297224	0.937753		1.11365	3.14717e-06		7.68981
ENSG00000143164;DCAF6	-0.582589	1.21288e-05		0.0722227	0.678998		-0.0674195	0.706659		0.160129	0.256313		5.07214
ENSG00000143167;GPA33	-0.409452	0.0835627		-1.0381	7.88723e-06		-0.0440401	0.902001		-0.790576	0.000491802		-0.110727
ENSG00000143171;RXRG	0.253228	0.757523		0.466601	0.609903		1.16894	0.119135		-0.162274	0.865034		-2.65303
ENSG00000143178;TBX19	-0.208393	0.578708		0.147831	0.72114		0.217724	0.597149		0.392362	0.225902		1.69679
ENSG00000143179;UCK2	-0.00251303	0.994094		0.556997	0.0466239		0.0217115	0.959553		1.22133	1.81204e-06		2.27771
ENSG00000143183;TMCO1	0.21158	0.238348		0.213349	0.277938		0.137649	0.526938		0.292776	0.0956568		2.33544
ENSG00000143190;POU2F1	0.706018	0.0194971		0.296501	0.413501		0.381953	0.289603		0.347203	0.285316		2.4276
ENSG00000143195;ILDR2	1.15521	0.00509933		0.0982497	0.884638		0.032792	0.965631		-0.477268	0.357097		-1.30814
ENSG00000143198;MGST3	-0.609583	0.000703532		0.366027	0.0467534		-0.109021	0.644017		0.21276	0.259397		4.78369
ENSG00000143199;ADCY10	0.335031	0.645576		-1.03587	0.126408		-0.254125	0.787804		-0.45978	0.513108		-1.54176
ENSG00000143207;RFWD2	-0.935364	1.11565e-10		-0.43655	0.00274776		0.0167951	0.940978		-0.288805	0.0490647		5.77908
ENSG00000143224;PPOX	-1.21447	8.74983e-11		-0.529158	0.00183536		-0.583744	0.000799499		-0.581739	0.000459483		4.36813
ENSG00000143252;SDHC	0.166938	0.403776		-0.115187	0.641038		0.14297	0.537991		-0.186778	0.374709		1.42116
ENSG00000143256;PFDN2	0.357102	0.0391033		0.636289	0.000264391		-0.0199965	0.943255		0.76328	8.97253e-06		4.33719
ENSG00000143257;NR1I3	0.0919175	0.888391		2.0186	5.5776e-05		-0.0734345	0.930444		0.490053	0.403891		0.218627
ENSG00000143258;USP21	-0.914426	4.0336e-13		-0.348871	0.0046664		-0.684746	2.23362e-08		-0.439331	0.000243679		5.35154
ENSG00000143294;PRCC	0.351311	0.0010165		0.0926604	0.511503		0.0280094	0.872854		0.162093	0.174536		5.81136
ENSG00000143297;FCRL5	1.47453	4.0082e-07		0.624374	0.0754785		1.14896	0.000138021		1.08626	0.000636086		4.9582
ENSG00000143303;RRNAD1	0.247686	0.0244099		0.323923	0.00424599		-0.0527486	0.736221		-0.083263	0.520077		5.38985
ENSG00000143314;MRPL24	0.651772	0.0438562		0.130624	0.783785		0.118626	0.809017		0.715097	0.035538		2.38262
ENSG00000143318;CASQ1	-0.516968	0.37268		1.55097	0.00410107		-0.609423	0.341714		0.750535	0.191284		-3.20959
ENSG00000143319;ISG20L2	0.35684	0.012843		0.336417	0.0277578		-0.140698	0.449014		0.142191	0.384952		3.36406
ENSG00000143321;HDGF	1.98065	2.98934e-22		1.50324	4.91675e-15		1.03129	1.69616e-08		0.664594	0.000199105		6.61561
ENSG00000143322;ABL2	0.645477	0.0114984		0.484535	0.0848198		0.114486	0.762446		0.0591156	0.866993		3.4331
ENSG00000143324;XPR1	-0.402294	0.0489209		-0.191695	0.39567		0.0906661	0.723118		-0.296324	0.132476		2.4108
ENSG00000143333;RGS16	2.58908	7.81546e-05		2.48938	0.000238702		2.15661	0.00199452		0.943829	0.193811		2.65347
ENSG00000143337;TOR1AIP1	0.586362	0.00940906		0.412118	0.111195		0.505825	0.0395349		0.337584	0.179518		5.30907
ENSG00000143341;HMCN1	-0.398127	0.54734		5.06004	2.04094e-18		-0.371618	0.633633		1.37948	0.0123163		-0.120344
ENSG00000143344;RGL1	5.05661	2.45787e-20		0.688825	0.240019		6.44802	4.01437e-26		3.3879	9.2818e-11		4.98545
ENSG00000143353;LYPLAL1	-0.669154	6.9528e-05		-0.275364	0.123558		-0.147689	0.456249		-0.14808	0.416565		3.12496
ENSG00000143363;PRUNE	-0.682705	2.08868e-05		-0.122189	0.515832		-0.480017	0.00254819		-0.425904	0.00462933		3.83322
ENSG00000143365;RORC	-2.15307	1.66166e-10		-0.195053	0.527454		-2.4529	9.58763e-13		-0.890221	0.000377624		1.84683
ENSG00000143367;TUFT1	-0.52399	0.127232		-0.452689	0.187798		-0.269188	0.502005		-0.262103	0.442164		2.6258
ENSG00000143368;SF3B4	0.660142	5.0604e-06		0.0272422	0.911237		0.560394	0.000149241		0.135778	0.460283		1.83464
ENSG00000143369;ECM1	-0.204391	0.753086		0.616345	0.285236		-0.54871	0.42092		0.333038	0.571905		2.91236
ENSG00000143373;ZNF687	-0.128974	0.459907		-0.00258632	0.992656		-0.302851	0.0847962		0.029094	0.894584		7.03169
ENSG00000143374;TARS2	-0.324434	0.0338406		0.0284292	0.896413		-0.250103	0.135757		0.201305	0.197776		4.27889
ENSG00000143375;CGN	-0.445489	0.442543		0.73901	0.148968		0.11504	0.884129		0.117545	0.850923		1.73612
ENSG00000143376;SNX27	-1.39682	2.70561e-07		-0.700051	0.00481598		-0.837702	0.00108592		-0.662184	0.00624451		4.79129
ENSG00000143379;SETDB1	-0.426593	3.52992e-09		0.00562914	0.961054		-0.411482	2.65918e-08		-0.0727329	0.380903		6.17225
ENSG00000143382;ADAMTSL4	0.70143	0.00175101		0.957471	4.84112e-05		0.38288	0.142056		1.48134	7.39375e-10		6.28355
ENSG00000143384;MCL1	0.784615	1.58824e-06		0.379617	0.0358285		0.7471	1.35858e-05		0.520871	0.00237963		11.2023
ENSG00000143387;CTSK	-1.43249	2.41797e-06		-0.560273	0.0419013		-0.69913	0.0134415		-0.924847	0.000373038		5.06095
ENSG00000143390;RFX5	0.947317	1.89592e-08		0.770709	8.55795e-06		1.07748	1.30339e-09		0.981811	2.14008e-08		7.28189
ENSG00000143393;PI4KB	0.145917	0.201595		-0.0616165	0.685757		0.273845	0.0202371		0.00274947	0.985274		7.56816
ENSG00000143398;PIP5K1A	1.08089	2.61004e-14		0.373283	0.0105215		0.649386	3.13633e-06		0.390766	0.00562215		4.02009
ENSG00000143409;FAM63A	-2.44051	1.0364e-21		-1.33524	1.59324e-09		-1.16769	6.79211e-08		-1.27612	6.183e-09		6.14225
ENSG00000143412;ANXA9	-2.63161	2.02111e-17		-1.53724	4.84955e-10		-1.31036	1.08647e-08		-1.41274	3.34082e-09		3.1862
ENSG00000143416;SELENBP1	0.0986698	0.861258		1.24056	0.0521885		0.0192653	0.979277		0.879442	0.16746		-2.37704
ENSG00000143418;CERS2	-0.837993	5.10973e-12		-0.176092	0.19714		-0.49126	4.47416e-05		-0.320076	0.00845224		6.24385
ENSG00000143420;ENSA	0.562977	0.000312983		0.113582	0.592142		0.412935	0.0150031		0.418195	0.011586		6.0787
ENSG00000143434;SEMA6C	-1.75451	2.2278e-08		-0.933669	0.000199617		-0.56012	0.0425174		-1.21862	1.37584e-06		0.459267
ENSG00000143436;MRPL9	0.23178	0.12943		-0.196501	0.260669		-0.0328431	0.889623		0.0746427	0.684198		3.89391
ENSG00000143437;ARNT	-0.903508	7.71353e-13		-0.293867	0.0240217		-0.381024	0.00235149		-0.349732	0.0049482		6.7394
ENSG00000143442;POGZ	0.381173	0.000434006		-0.120212	0.383649		0.255693	0.0333183		-0.0220958	0.885599		7.4773
ENSG00000143443;C1orf56	-0.455447	0.203086		-0.724782	0.026223		-0.580147	0.121187		-0.851491	0.00606072		1.31987
ENSG00000143450;OAZ3	-0.205339	0.682343		-0.273221	0.600243		-0.75328	0.130343		-0.373706	0.412787		-1.50569
ENSG00000143452;HORMAD1	-1.23781	0.00984505		0.264707	0.669175		-0.60477	0.252357		-0.348346	0.527568		-0.399525
ENSG00000143457;GOLPH3L	-0.350947	0.183995		0.179661	0.554395		-0.332154	0.247562		0.249158	0.343748		2.82392
ENSG00000143458;GABPB2	-0.329194	0.0501429		-0.31197	0.0674821		-0.169186	0.388914		-0.190744	0.265871		3.08102
ENSG00000143466;IKBKE	2.23302	4.84012e-23		1.50123	5.75744e-13		1.87178	1.56082e-17		1.64015	1.31205e-14		6.68598
ENSG00000143476;DTL	-0.0369746	0.960101		0.952547	0.135466		-0.231629	0.769371		2.67758	1.08904e-06		0.872022
ENSG00000143479;DYRK3	0.56427	0.561462		1.92956	0.0271489		-0.234161	0.868715		0.439175	0.675999		1.68699
ENSG00000143486;EIF2D	0.0662209	0.565338		-0.289154	0.00676093		0.104737	0.406056		-0.388334	0.000170101		5.38446
ENSG00000143493;INTS7	0.162508	0.354389		0.304082	0.0999645		0.194488	0.30591		0.795098	1.55201e-06		3.80979
ENSG00000143494;VASH2	0.920937	0.0175287		0.698923	0.133562		0.461814	0.336145		1.22536	0.00313514		0.270622
ENSG00000143498;TAF1A	0.665371	4.53628e-05		0.0899042	0.692096		0.533628	0.00166553		0.223332	0.212145		3.09357
ENSG00000143499;SMYD2	-0.680107	1.03503e-07		0.337342	0.0100615		-0.152626	0.307235		0.101892	0.487545		4.31667
ENSG00000143502;SUSD4	0.496653	0.108941		-0.191836	0.658974		0.244464	0.537083		-0.225786	0.555046		0.808773
ENSG00000143507;DUSP10	-0.265599	0.314591		1.5363	3.95932e-11		-0.576295	0.0290939		1.16487	3.23004e-07		3.4343
ENSG00000143514;TP53BP2	2.23052	1.128e-19		0.615067	0.00757885		1.7515	1.48835e-13		0.520634	0.0222243		7.0694
ENSG00000143515;ATP8B2	-0.206088	0.232832		-0.47176	0.00743073		0.0493764	0.850568		-0.290736	0.106185		7.41284
ENSG00000143537;ADAM15	-1.96455	6.96056e-16		-0.362019	0.124121		-0.40507	0.0756271		-0.191305	0.430113		5.8798
ENSG00000143543;JTB	-0.369053	0.00384018		-0.0367809	0.850099		-0.136155	0.403969		-0.00205786	0.990722		7.10767
ENSG00000143545;RAB13	0.863554	0.0168822		1.6466	1.27989e-06		0.576147	0.166081		0.882841	0.0101859		3.25518
ENSG00000143549;TPM3	0.37468	0.00322883		-0.0329784	0.863701		0.251584	0.0814659		0.30079	0.0266406		7.13954
ENSG00000143553;SNAPIN	0.518679	0.000374187		0.191344	0.283608		0.64568	1.51062e-05		0.425199	0.00528762		4.30897
ENSG00000143554;SLC27A3	-1.45999	1.25434e-13		-0.0788807	0.756535		0.47936	0.0116318		0.74886	4.2502e-05		2.19394
ENSG00000143569;UBAP2L	0.386955	9.64584e-06		0.0477895	0.70234		0.274603	0.0033126		0.236807	0.011356		8.01117
ENSG00000143570;SLC39A1	0.223732	0.428253		0.725142	0.00386359		-0.345693	0.267815		0.481429	0.0585642		1.75474
ENSG00000143575;HAX1	0.616096	2.36172e-05		0.357227	0.0255604		0.322175	0.0466265		0.24915	0.119519		5.9044
ENSG00000143578;CREB3L4	-1.15205	5.04589e-06		-0.627994	0.00460273		-0.627366	0.00829482		-0.794064	0.000224555		2.22313
ENSG00000143590;EFNA3	-1.57567	3.64939e-05		0.14351	0.723872		-1.60826	3.26725e-05		-0.253503	0.460893		0.0821157
ENSG00000143595;AQP10	-0.105104	0.781946		0.501291	0.296567		-0.198135	0.642095		0.106526	0.846127		-4.09335
ENSG00000143603;KCNN3	-0.498941	0.5684		1.99288	0.00847719		-0.334908	0.760517		1.87058	0.0117839		-1.76733
ENSG00000143612;C1orf43	0.377595	0.00269594		0.416932	0.00196132		0.122099	0.455128		0.38865	0.00343421		7.00524
ENSG00000143614;GATAD2B	-0.711366	0.00504383		-0.393018	0.154649		-0.454775	0.10105		-0.505004	0.0476826		5.56314
ENSG00000143621;ILF2	0.773187	9.92059e-10		0.0591903	0.741435		0.269839	0.0505283		0.545324	2.23222e-05		4.32135
ENSG00000143622;RIT1	-0.0910897	0.644111		0.26306	0.189279		-0.664215	0.000161919		-0.144524	0.479642		7.55309
ENSG00000143624;INTS3	-0.577846	2.49866e-05		-0.536245	0.000207992		-0.0803406	0.680018		-0.359027	0.0136584		5.69468
ENSG00000143630;HCN3	-0.623638	0.0785144		-0.192325	0.62334		-0.409413	0.311107		-0.887526	0.00391809		0.21515
ENSG00000143632;ACTA1	-0.111687	0.887466		-0.652607	0.405484		-0.103954	0.917527		-0.777223	0.270531		-1.94482
ENSG00000143633;C1orf131	-0.316935	0.0358504		-0.109777	0.560513		-0.25389	0.121426		0.121367	0.467515		4.31324
ENSG00000143641;GALNT2	-0.676183	1.39379e-06		0.395941	0.00728839		-0.167809	0.320916		0.0195726	0.919323		5.93069
ENSG00000143643;TTC13	-1.18419	1.19879e-12		-0.705511	9.10392e-06		-0.630393	7.3271e-05		-0.725552	4.37753e-06		5.9233
ENSG00000143653;SCCPDH	-0.471612	0.0201376		0.0471996	0.864524		-0.232473	0.309048		0.321454	0.1026		2.26659
ENSG00000143669;LYST	0.378931	0.206948		-0.610151	0.0519086		0.276601	0.451386		-0.88046	0.00270181		9.09888
ENSG00000143674;MLK4	-0.0877629	0.78472		-0.212607	0.538215		0.257796	0.40342		-0.404728	0.160684		2.50896
ENSG00000143702;CEP170	-0.996889	0.0259738		-0.488605	0.248869		-0.578944	0.217595		-0.480763	0.222436		2.65328
ENSG00000143727;ACP1	-0.102607	0.576877		-0.157212	0.416233		-0.328571	0.0627618		-0.0833658	0.66338		2.01045
ENSG00000143740;SNAP47	-0.145101	0.2751		0.00132474	0.994492		-0.14851	0.313177		0.0482281	0.754921		4.41526
ENSG00000143742;SRP9	-0.511168	0.115969		-0.328195	0.316329		-0.474695	0.174225		-0.271785	0.383565		0.165948
ENSG00000143748;NVL	-0.320441	0.00799503		-0.089434	0.556292		-0.206551	0.121377		0.127513	0.329767		4.34686
ENSG00000143751;SDE2	0.878105	0.00145499		0.0899603	0.82696		0.590608	0.0532004		0.147735	0.674448		4.29369
ENSG00000143753;DEGS1	0.773011	3.06119e-07		0.223564	0.210159		0.970298	1.29691e-09		0.399042	0.0118689		6.23953
ENSG00000143756;FBXO28	0.591636	0.00118776		0.264952	0.220208		0.334496	0.105478		0.267061	0.184603		2.52746
ENSG00000143761;ARF1	0.858587	0.00145559		0.0898964	0.82696		0.191102	0.61777		-0.176143	0.612702		2.8203
ENSG00000143768;LEFTY2	0.221917	0.796038		-0.756953	0.394794		0.208105	0.85046		-1.15884	0.136351		-2.26441
ENSG00000143771;CNIH4	-0.35734	0.0602443		0.565938	0.00199631		0.242288	0.243633		0.483806	0.00750622		4.70189
ENSG00000143772;ITPKB	-1.58274	2.21378e-18		-0.634298	0.000251769		-0.822914	1.18887e-06		-0.752739	1.12736e-05		7.27094
ENSG00000143774;GUK1	0.126279	0.380693		0.256597	0.0901239		-0.165594	0.299143		-0.0641444	0.709468		7.01251
ENSG00000143776;CDC42BPA	0.159234	0.812604		1.30197	0.0354149		-0.931069	0.166614		0.94092	0.128284		-1.77531
ENSG00000143786;CNIH3	-0.289686	0.592281		0.0178712	0.981791		-0.19741	0.769916		-0.0963866	0.879746		-1.08228
ENSG00000143793;C1orf35	-1.02066	2.67401e-06		-0.339086	0.102226		-0.840312	6.47007e-05		-0.230808	0.257204		2.65043
ENSG00000143797;MBOAT2	-2.21421	2.99936e-15		-2.05609	1.24342e-14		-0.192903	0.46706		-1.22886	1.03697e-07		0.68363
ENSG00000143799;PARP1	0.0902666	0.530963		0.0366949	0.847058		-0.0318949	0.877383		0.326965	0.014869		6.04958
ENSG00000143801;PSEN2	0.350827	0.112257		0.674053	0.00207291		0.387999	0.0953592		0.899094	2.26738e-05		2.51894
ENSG00000143811;PYCR2	-0.137841	0.300816		-0.324429	0.0107439		-0.0913348	0.571356		-0.174698	0.178979		4.05877
ENSG00000143815;LBR	-2.32869	2.69707e-19		-1.22782	9.79374e-07		-0.967214	9.17632e-05		-1.14184	4.96424e-06		9.15272
ENSG00000143819;EPHX1	-0.538329	0.00935923		-0.423618	0.0380206		0.00784488	0.980695		-0.558221	0.00379526		3.12261
ENSG00000143839;REN	1.25721	0.0334877		-1.02538	0.107568		0.541506	0.48089		-2.42059	4.24865e-05		-3.37844
ENSG00000143842;SOX13	-1.32184	1.62726e-05		-0.410685	0.147821		-1.00779	0.000656702		-0.517761	0.0489983		0.285799
ENSG00000143845;ETNK2	0.484989	0.176586		0.341346	0.384066		0.102613	0.851642		-0.046575	0.916425		-0.0718984
ENSG00000143847;PPFIA4	-2.15726	1.00332e-06		1.46126	2.83413e-07		-1.45529	0.000264355		0.606253	0.0371941		3.14044
ENSG00000143850;PLEKHA6	1.3297	0.00398533		1.26844	0.0112695		-0.0710218	0.930156		0.47811	0.388402		-0.563142
ENSG00000143851;PTPN7	-0.496513	0.0145373		0.0583713	0.841725		-0.830309	7.68182e-05		-0.607018	0.00295792		4.93103
ENSG00000143858;SYT2	-2.19768	1.65764e-06		-2.96292	1.73844e-11		-1.13373	0.00466825		-2.34699	5.04215e-09		-1.37723
ENSG00000143862;ARL8A	-0.506914	0.00129715		-0.214306	0.233697		-0.497402	0.00229649		0.0801846	0.67445		4.93599
ENSG00000143869;GDF7	-0.345619	0.679951		-0.656666	0.433502		-0.445099	0.657254		-0.952834	0.193959		2.48802
ENSG00000143870;PDIA6	1.06357	2.72311e-10		0.503614	0.00393756		0.300947	0.106472		0.812987	2.04648e-06		6.23323
ENSG00000143878;RHOB	-2.09043	1.86084e-08		-2.56497	1.34934e-10		-2.02452	1.10178e-07		-2.27691	6.50322e-09		7.11259
ENSG00000143882;ATP6V1C2	0.906373	6.40307e-06		0.214428	0.392658		0.438801	0.0511714		0.386764	0.0693665		1.9303
ENSG00000143889;HNRNPLL	0.945019	4.0439e-09		-0.0492052	0.834455		1.18004	2.71581e-12		1.02061	1.0106e-09		5.69588
ENSG00000143891;GALM	0.16754	0.415156		0.103321	0.673982		0.548979	0.00321767		1.1182	9.33341e-10		3.79705
ENSG00000143919;CAMKMT	-0.0444002	0.862934		-0.39487	0.0689422		-0.0289636	0.928902		-0.271709	0.201516		1.86453
ENSG00000143924;EML4	0.717909	5.40659e-06		0.0374173	0.879132		0.171963	0.386228		-0.189774	0.302507		8.52567
ENSG00000143933;CALM2	-0.89563	2.82151e-08		-0.37153	0.025357		-0.442394	0.00542627		-0.0881948	0.637222		4.5268
ENSG00000143942;CHAC2	1.01502	2.93139e-06		0.414338	0.124028		0.364244	0.162107		1.25436	1.20189e-07		1.70177
ENSG00000143947;RPS27A	0.133626	0.344445		-0.406472	0.00325787		0.104969	0.546854		-0.477274	0.000394258		5.8718
ENSG00000143951;WDPCP	-0.246522	0.181761		-0.192505	0.339559		0.170622	0.397011		-0.534862	0.00182502		1.96228
ENSG00000143952;VPS54	0.176547	0.374297		0.196283	0.379731		0.0757023	0.776302		0.179064	0.391349		6.04521
ENSG00000143970;ASXL2	-0.284791	0.209932		0.117258	0.690201		-0.199406	0.465529		-0.0136419	0.963092		5.72912
ENSG00000143971;ETAA1	-0.490159	0.00683702		-0.311465	0.0960731		-0.459083	0.0135764		-0.170717	0.369635		3.44118
ENSG00000143977;SNRPG	0.934306	2.86894e-07		0.506081	0.0103603		0.56829	0.00304408		0.7956	2.53944e-05		4.41815
ENSG00000143994;ABHD1	-0.687764	0.0977702		-0.621285	0.168049		-0.500597	0.285469		-1.21245	0.00326203		-0.0215571
ENSG00000143995;MEIS1	0.292807	0.270752		0.197623	0.622115		0.266378	0.374417		-0.382143	0.256277		0.642074
ENSG00000144021;CIAO1	-0.299729	0.0162433		-0.284389	0.0336534		-0.258353	0.0575598		-0.19371	0.147462		5.49775
ENSG00000144026;ZNF514	-0.27265	0.48076		0.186877	0.648751		-0.205216	0.652955		-0.202091	0.586487		-1.11214
ENSG00000144028;SNRNP200	-0.0918861	0.530822		-0.0319731	0.873043		-0.0811879	0.655107		-0.217941	0.131093		8.58672
ENSG00000144029;MRPS5	-0.429254	0.000527016		-0.327367	0.00766805		-0.295781	0.0220572		-0.236717	0.0526353		2.77254
ENSG00000144034;TPRKB	-0.251627	0.212822		-0.0985646	0.695757		-0.120084	0.631112		0.110733	0.61508		2.65514
ENSG00000144036;EXOC6B	-0.0256745	0.923213		0.0866756	0.752471		0.200272	0.413628		-0.105368	0.665942		2.63777
ENSG00000144040;SFXN5	-1.66298	1.03405e-07		-0.581987	0.0365996		-0.605142	0.0270027		-0.625318	0.0190056		2.71947
ENSG00000144043;TEX261	-0.015295	0.925035		0.0611437	0.732866		0.114212	0.487267		-0.0257134	0.883845		6.8376
ENSG00000144045;DQX1	-0.335114	0.568697		0.016264	0.985113		-1.17387	0.0435182		-0.150626	0.823684		-0.637635
ENSG00000144048;DUSP11	-0.284511	0.0450997		0.0519247	0.790503		-0.0964623	0.602367		0.218127	0.138082		5.55139
ENSG00000144061;NPHP1	0.780597	0.0716042		0.33368	0.552951		0.533771	0.295177		0.498792	0.300395		-1.20654
ENSG00000144115;THNSL2	-1.42031	0.00774926		0.788605	0.140381		-0.534056	0.387159		0.354577	0.5316		1.76994
ENSG00000144118;RALB	1.2418	1.50558e-07		1.1715	1.16846e-06		1.15726	2.66626e-06		0.798349	0.000837036		8.3606
ENSG00000144130;NT5DC4	-0.919038	0.114144		0.0955802	0.905169		-0.521757	0.448404		-0.398124	0.528759		-2.69512
ENSG00000144136;SLC20A1	-0.0487089	0.783727		-0.268289	0.109519		0.60758	8.54789e-05		0.00381504	0.985013		6.73402
ENSG00000144152;FBLN7	-0.658494	0.0313107		0.69136	0.00986682		-0.801574	0.0106133		-0.626988	0.0235027		-1.13155
ENSG00000144161;ZC3H8	0.175642	0.259268		0.172718	0.316687		-0.185093	0.295122		0.456377	0.00156386		2.7038
ENSG00000144214;LYG1	-0.433933	0.0226268		-0.282363	0.148032		-0.132447	0.577453		-0.324799	0.073515		-2.22535
ENSG00000144218;AFF3	0.391195	0.0499898		-0.476208	0.0236979		0.126481	0.64097		-1.05942	2.14621e-07		4.87578
ENSG00000144224;UBXN4	0.233546	0.012295		0.167091	0.120789		0.0530434	0.688177		0.00647468	0.961021		7.93283
ENSG00000144228;SPOPL	-1.3044	2.7161e-08		-0.659914	0.00256607		-0.214396	0.409178		-0.765075	0.000336465		4.37936
ENSG00000144231;POLR2D	0.048733	0.915239		-0.0546174	0.91947		-0.627429	0.136014		0.243321	0.552361		1.78544
ENSG00000144233;AMMECR1L	0.128213	0.571165		-0.0775125	0.785178		-0.163031	0.536912		-0.130075	0.591649		6.20712
ENSG00000144283;PKP4	-0.394532	0.0159476		-0.867685	9.30266e-08		0.0625382	0.784853		-1.25322	2.91283e-13		2.79641
ENSG00000144290;SLC4A10	1.36097	5.87319e-08		1.58873	2.33279e-09		0.615477	0.0270527		0.579264	0.0338877		0.781679
ENSG00000144306;SCRN3	-0.0626419	0.768061		0.365382	0.0478514		0.0947518	0.690898		0.333321	0.0622107		3.09327
ENSG00000144320;KIAA1715	-0.488272	0.0131733		0.323813	0.100531		-0.358442	0.0814935		0.211377	0.286971		2.81356
ENSG00000144354;CDCA7	-0.286916	0.288545		-0.180534	0.56742		-0.191981	0.547837		0.732515	0.00179259		1.46666
ENSG00000144357;UBR3	-0.28483	0.0206067		-0.456404	0.00034977		0.208738	0.135902		-0.37356	0.0031745		6.14837
ENSG00000144362;PHOSPHO2	-0.285869	0.343701		-0.165789	0.622591		-0.240081	0.490524		-0.324341	0.249285		1.36251
ENSG00000144369;FAM171B	-1.33202	0.0610347		0.507565	0.533537		-0.0806738	0.93797		-0.198732	0.81601		-1.50304
ENSG00000144381;HSPD1	0.80002	0.0523419		0.0290635	0.965357		0.211505	0.713779		0.843367	0.049925		3.64151
ENSG00000144395;CCDC150	-0.320463	0.522167		0.861348	0.105087		-0.529268	0.324218		1.1768	0.0152065		0.0774743
ENSG00000144401;METTL21A	0.642304	0.0162609		0.366328	0.243956		0.103902	0.79815		-0.0104824	0.978122		4.4637
ENSG00000144407;PTH2R	-0.400637	0.529628		-0.22259	0.773293		-0.42373	0.567448		-0.990025	0.0950497		-2.30953
ENSG00000144426;NBEAL1	0.21201	0.524993		0.167578	0.662627		0.311154	0.377989		-0.306605	0.346328		3.61085
ENSG00000144445;KANSL1L	-0.392778	0.0404641		0.0300931	0.914388		0.215187	0.326499		-0.0155743	0.950039		5.21661
ENSG00000144451;SPAG16	0.0584025	0.865204		0.0433382	0.919097		-0.0747207	0.86266		0.440111	0.124488		1.26538
ENSG00000144455;SUMF1	-0.841205	3.47276e-06		-0.471003	0.0110363		-0.338379	0.0681984		-0.45293	0.0115623		3.63592
ENSG00000144468;RHBDD1	0.587029	0.000353528		0.319913	0.0868235		0.388892	0.0292554		0.302842	0.0907557		2.64638
ENSG00000144476;ACKR3	0.549886	0.14909		1.49522	1.50249e-05		0.639723	0.107804		-0.133084	0.769669		3.09806
ENSG00000144481;TRPM8	0.770582	0.153957		0.146036	0.850226		0.670769	0.281368		0.210948	0.754637		-3.50441
ENSG00000144504;ANKMY1	-0.946899	1.03784e-07		-0.475522	0.00343649		-0.421496	0.0142662		-0.702502	1.00726e-05		2.37854
ENSG00000144524;COPS7B	-0.511045	1.20399e-06		-0.186823	0.109303		-0.406725	0.000157305		-0.152276	0.179827		5.63724
ENSG00000144535;DIS3L2	0.103637	0.434852		-0.130805	0.376806		0.174593	0.203251		-0.0121286	0.941133		4.18783
ENSG00000144550;CPNE9	1.36734	0.00515118		-0.115075	0.883942		0.508677	0.427945		0.107288	0.88014		-0.534049
ENSG00000144554;FANCD2	0.429642	0.0165789		-0.456112	0.019433		0.226334	0.287905		-0.30431	0.114912		2.41558
ENSG00000144559;TAMM41	-0.34822	0.0116097		-0.256301	0.0759325		-0.26947	0.0680786		-0.150488	0.303217		2.67405
ENSG00000144560;VGLL4	-0.382457	0.162893		0.148311	0.619055		-0.224059	0.480116		-0.204748	0.43484		3.08586
ENSG00000144566;RAB5A	1.58758	2.72908e-23		0.655848	7.14633e-06		1.11742	7.84256e-14		0.527691	0.000275157		4.71345
ENSG00000144567;FAM134A	-1.36683	4.14587e-17		-0.311995	0.0624937		-0.819128	1.07508e-07		-0.381936	0.0156999		7.51613
ENSG00000144579;CTDSP1	-0.939343	2.03763e-11		-0.423061	0.00411113		-0.716515	4.85619e-07		-0.852488	4.75584e-09		7.9233
ENSG00000144580;RQCD1	0.373199	0.000671288		0.295427	0.0108046		0.231369	0.0556897		0.386868	0.000486163		4.25435
ENSG00000144589;STK11IP	-0.255084	0.0713298		-0.354898	0.0168496		-0.0766094	0.691267		-0.498269	0.000436583		6.51007
ENSG00000144591;GMPPA	0.372022	0.00213329		0.0921214	0.565507		0.114496	0.466468		0.154325	0.256584		4.86656
ENSG00000144597;EAF1	1.25678	6.5973e-06		1.18042	5.75646e-05		0.741284	0.0139326		0.852106	0.00364015		6.99801
ENSG00000144635;DYNC1LI1	-0.76569	4.20715e-11		-0.397391	0.000618476		-0.336306	0.00384512		0.0834323	0.531		5.90799
ENSG00000144645;OSBPL10	0.24018	0.387071		-0.454347	0.135239		0.0559196	0.889369		-0.812316	0.00428911		3.45046
ENSG00000144647;POMGNT2	-0.85625	1.68495e-06		-0.334196	0.0530306		-0.919433	2.94029e-07		-0.567053	0.000455507		2.92188
ENSG00000144655;CSRNP1	4.13654	4.31022e-21		1.68189	9.10392e-06		3.83691	2.96845e-18		1.6814	8.58895e-06		8.45236
ENSG00000144659;SLC25A38	-0.210198	0.230251		-0.263313	0.146129		-0.374269	0.0349376		-0.0413507	0.848056		4.48903
ENSG00000144668;ITGA9	0.957633	0.186923		0.596486	0.48869		0.983989	0.213866		0.864306	0.242463		2.17044
ENSG00000144674;GOLGA4	0.64927	0.000201208		0.255806	0.222431		0.665844	0.000322276		0.314853	0.102147		7.60554
ENSG00000144677;CTDSPL	0.975589	0.00159368		2.84136	4.52738e-13		0.317418	0.433989		0.996313	0.0133528		0.562878
ENSG00000144681;STAC	-1.51551	0.0118004		-0.605356	0.360234		-1.16761	0.0695284		-0.326098	0.619032		-2.18502
ENSG00000144711;IQSEC1	-0.269609	0.137055		-0.280542	0.167656		-0.0278961	0.921493		-0.287084	0.135198		8.78203
ENSG00000144712;CAND2	-0.245219	0.462362		0.181166	0.609781		0.159993	0.680971		-0.388971	0.190369		1.05999
ENSG00000144724;PTPRG	-0.200382	0.752776		-0.558865	0.394634		0.136892	0.870029		-0.517905	0.390686		-2.27351
ENSG00000144736;SHQ1	0.268544	0.397002		-0.155214	0.69487		0.124073	0.764884		-0.110974	0.762692		0.41787
ENSG00000144741;SLC25A26	0.215526	0.163262		0.0728664	0.715116		0.0177719	0.940978		-0.086003	0.624837		2.87973
ENSG00000144744;UBA3	-0.362191	2.11291e-05		0.00924039	0.946373		-0.0504763	0.676631		-0.0294687	0.799618		6.17263
ENSG00000144746;ARL6IP5	-0.00933534	0.963045		0.392817	0.0124606		0.317869	0.0480287		0.0972886	0.589145		5.75315
ENSG00000144747;TMF1	0.193077	0.281692		0.293286	0.121052		-0.260518	0.184297		-0.248661	0.174949		5.54486
ENSG00000144749;LRIG1	0.0209065	0.91211		-0.237321	0.1643		-0.295596	0.0742268		-0.626494	3.91946e-05		5.49473
ENSG00000144791;LIMD1	-0.681711	0.00404153		0.109646	0.716238		-0.371376	0.153992		-0.130113	0.624275		4.68503
ENSG00000144802;NFKBIZ	4.14107	1.88019e-30		2.22055	2.28475e-14		3.04283	7.30717e-21		1.2853	2.35531e-06		8.45411
ENSG00000144815;NXPE3	-0.255709	0.191588		0.102917	0.679207		0.18026	0.417108		0.228573	0.253621		4.57529
ENSG00000144821;MYH15	1.05392	0.257865		2.29078	0.00966304		-0.29882	0.836023		0.51412	0.626265		-0.811585
ENSG00000144824;PHLDB2	0.572192	0.00966664		0.00640639	0.986563		0.446277	0.0643425		-0.606698	0.00966758		1.06906
ENSG00000144827;ABHD10	-1.33477	3.36717e-15		-0.164653	0.331555		-1.02414	6.03348e-11		-0.110405	0.505239		3.59923
ENSG00000144837;PLA1A	2.27274	0.00066516		3.25066	8.99831e-06		0.440707	0.660171		3.99154	4.32859e-08		-1.11409
ENSG00000144840;RABL3	0.259339	0.0864225		0.063067	0.756589		0.227243	0.175996		0.127697	0.445858		4.14957
ENSG00000144843;ADPRH	2.63991	6.71397e-16		1.64089	1.2653e-06		1.59716	6.058e-07		1.94599	1.08554e-08		5.45699
ENSG00000144847;IGSF11	0.0372605	0.9634		1.78924	0.00258714		0.397539	0.609118		1.54423	0.00867427		-2.38707
ENSG00000144848;ATG3	0.578993	0.00148643		0.774969	5.52138e-05		1.17386	2.41567e-09		1.08577	2.38051e-08		7.50297
ENSG00000144857;BOC	-0.2913	0.419401		-0.210683	0.578732		0.43202	0.228464		-1.14307	0.000157305		-0.399621
ENSG00000144867;SRPRB	0.396251	0.046499		-0.0521987	0.858394		-0.231752	0.343786		0.38323	0.0651418		4.80176
ENSG00000144893;MED12L	0.238015	0.560391		1.64689	4.02277e-07		0.892517	0.00983352		1.54739	1.76117e-06		1.84909
ENSG00000144895;EIF2A	0.576061	4.90016e-08		0.132934	0.298136		0.162873	0.1859		0.221477	0.0491587		6.33837
ENSG00000144908;ALDH1L1	0.518437	0.432917		-0.0237883	0.981571		0.135285	0.88802		-0.16545	0.8398		-2.58519
ENSG00000144909;OSBPL11	-0.997628	2.14371e-05		-0.756473	0.00178693		-0.830349	0.000569503		-0.60136	0.0120244		6.99074
ENSG00000144935;TRPC1	0.110062	0.855762		-0.331388	0.58137		0.363381	0.567393		-0.919	0.0603678		-1.03178
ENSG00000144959;NCEH1	-0.505905	0.0917676		-0.582681	0.0495539		1.86562	1.10962e-12		0.344379	0.234122		2.98711
ENSG00000145012;LPP	0.271544	0.507711		0.234442	0.615431		0.0836364	0.884688		-0.182224	0.68138		4.04809
ENSG00000145014;TMEM44	-0.62554	0.504611		0.997913	0.237615		-0.249164	0.838868		0.477536	0.591577		0.742177
ENSG00000145020;AMT	-0.630626	7.99195e-05		-0.613774	8.78903e-05		-0.271918	0.122292		-0.776292	6.83383e-07		5.42388
ENSG00000145022;TCTA	-1.01133	3.71661e-08		-0.381438	0.0324087		-0.676548	0.000139502		-0.130769	0.500537		4.35506
ENSG00000145029;NICN1	-0.463788	0.00348289		-0.372799	0.0188166		-0.285197	0.0974067		-0.474762	0.00172821		4.451
ENSG00000145041;VPRBP	0.31006	0.00117824		-0.0887698	0.476196		0.0496925	0.715906		0.0788805	0.496462		5.80534
ENSG00000145050;MANF	0.840301	1.25562e-05		0.449244	0.0345804		0.131929	0.625302		0.884691	9.43043e-06		5.65729
ENSG00000145075;CCDC39	-0.807299	1.82555e-06		-0.310737	0.0526728		-0.41127	0.0135138		-0.40624	0.00709179		1.73674
ENSG00000145088;EAF2	0.511636	0.086512		0.445061	0.212311		0.730548	0.014276		1.26897	2.68806e-05		3.8681
ENSG00000145103;ILDR1	0.888995	0.0486284		1.09578	0.0240746		1.19116	0.00904288		1.47922	0.00119118		-0.0774675
ENSG00000145191;EIF2B5	0.154588	0.19954		-0.103953	0.483007		-0.174128	0.193426		0.0154399	0.923166		6.4436
ENSG00000145194;ECE2	0.00520234	0.991391		0.352173	0.438681		-0.517671	0.227754		0.896136	0.014169		0.159551
ENSG00000145198;VWA5B2	0.248122	0.707811		0.286677	0.71335		0.119799	0.894635		-0.148806	0.847494		-1.53665
ENSG00000145214;DGKQ	-0.387422	0.0438842		-0.388589	0.0532205		-0.233375	0.289923		-0.30296	0.123038		3.61921
ENSG00000145216;FIP1L1	-0.0738153	0.455713		-0.119468	0.255723		-0.157497	0.1168		0.0224256	0.853974		5.90826
ENSG00000145217;SLC26A1	0.0813277	0.738857		-0.297495	0.203458		0.0326801	0.918952		-0.0271546	0.920464		1.10044
ENSG00000145220;LYAR	-0.400426	0.0107277		-0.891881	1.89819e-08		-0.570662	0.000418495		-0.274568	0.0913484		4.4686
ENSG00000145241;CENPC	-0.23229	0.171326		-0.280257	0.111728		-0.0227276	0.92772		-0.07586	0.697415		3.47002
ENSG00000145244;CORIN	-0.159539	0.851885		-0.386635	0.619156		0.110985	0.918816		-0.745543	0.251661		-2.05938
ENSG00000145246;ATP10D	-0.248028	0.230022		0.155572	0.511519		-0.0805544	0.77143		-0.117547	0.600334		4.81984
ENSG00000145247;OCIAD2	-0.602355	0.00192445		0.626912	0.000892907		-0.230869	0.30629		-0.00893503	0.972393		1.59018
ENSG00000145248;SLC10A4	-0.770767	0.316777		0.905427	0.252676		-0.580271	0.525843		0.497692	0.537737		-2.44993
ENSG00000145332;KLHL8	-0.550109	1.22258e-05		-0.174617	0.234149		-0.231798	0.0959498		-0.266402	0.0430442		4.43825
ENSG00000145335;SNCA	-0.0180842	0.977278		0.266585	0.72301		0.0145402	0.984821		0.576409	0.333545		3.22382
ENSG00000145348;TBCK	0.0247319	0.880118		-0.0735426	0.674054		-0.0315057	0.880169		-0.121231	0.410795		4.45691
ENSG00000145349;CAMK2D	0.121744	0.406366		-0.160606	0.319479		0.559584	3.68388e-05		-0.142531	0.350317		5.96877
ENSG00000145354;CISD2	0.283571	0.313988		0.358494	0.202119		0.14573	0.683891		0.256826	0.352224		1.16433
ENSG00000145362;ANK2	1.10461	0.0906519		1.32683	0.0553626		0.0840913	0.938471		2.35941	0.000183298		-0.395699
ENSG00000145365;TIFA	3.26995	8.43622e-15		2.64391	4.57328e-10		3.42036	4.69016e-15		1.61516	8.62996e-05		4.47159
ENSG00000145375;SPATA5	0.410243	0.00451602		-0.130184	0.496339		0.396476	0.00841382		0.228375	0.147948		3.41981
ENSG00000145386;CCNA2	0.985736	2.93962e-06		-0.0639577	0.848213		1.1551	5.95351e-08		0.648413	0.00369059		3.11373
ENSG00000145388;METTL14	-0.0339907	0.822545		0.225912	0.0996273		-0.00655763	0.975506		0.323199	0.0107123		4.88672
ENSG00000145390;USP53	-0.072776	0.708666		0.0344345	0.887993		0.112761	0.609749		-0.191903	0.293826		4.41934
ENSG00000145391;SETD7	-1.73123	1.30019e-16		-0.0338708	0.891049		-1.45885	5.13941e-14		-0.140303	0.465214		5.528
ENSG00000145414;NAF1	0.788175	1.62212e-05		-0.140705	0.57228		0.358438	0.0873434		0.172905	0.424592		1.69128
ENSG00000145416;MARCH1	-2.16698	2.75357e-09		0.28128	0.420071		0.0917044	0.818073		0.983377	0.00038266		4.63621
ENSG00000145423;SFRP2	0.571135	0.387071		1.68804	0.0090307		0.0779814	0.93797		-0.218782	0.794564		-0.465482
ENSG00000145425;RPS3A	0.0224687	0.884404		-0.767151	4.10534e-09		0.0790863	0.649424		-0.814267	5.88583e-10		2.95701
ENSG00000145428;RNF175	0.486534	0.0852084		0.60935	0.0460972		1.10661	4.72969e-05		0.191873	0.575074		5.08786
ENSG00000145431;PDGFC	-2.00928	4.95628e-06		-1.65092	0.000192072		0.116277	0.808324		-1.14658	0.00604914		-0.0169488
ENSG00000145439;CBR4	-1.10916	6.92452e-14		-0.477716	0.000277667		-0.624557	3.62437e-06		-0.342413	0.00877656		3.3214
ENSG00000145476;CYP4V2	-0.360338	0.165217		-0.395374	0.127102		-0.0291538	0.939266		-0.294452	0.246077		3.36184
ENSG00000145491;ROPN1L	-2.09635	6.01027e-07		0.470136	0.320336		-0.35282	0.360041		-2.37529	2.22326e-06		-0.188897
ENSG00000145494;NDUFS6	0.185295	0.283585		0.151381	0.471784		0.200394	0.286773		0.527503	0.00143567		2.67193
ENSG00000145495;MARCH6	0.191365	0.13165		0.0799484	0.635475		-0.0307018	0.877514		-0.190838	0.16168		7.68701
ENSG00000145506;NKD2	0.51843	0.470197		1.37936	0.0366507		0.590074	0.468107		0.27866	0.72412		-0.349838
ENSG00000145555;MYO10	1.55174	0.0101885		1.5822	0.0129941		1.34402	0.0388344		0.288273	0.712999		0.548792
ENSG00000145569;FAM105A	-0.599741	0.000114696		-0.308168	0.0749013		-0.484041	0.00297455		-0.313575	0.057674		5.18039
ENSG00000145592;RPL37	0.0292881	0.891797		-0.374523	0.0502611		0.124224	0.600166		-0.430112	0.0182116		4.94434
ENSG00000145604;SKP2	-1.01299	1.94135e-10		-0.193211	0.231873		-0.703067	2.46923e-06		-0.353374	0.0134869		3.07483
ENSG00000145623;OSMR	0.592476	0.341392		0.312386	0.682787		0.876036	0.161171		0.225832	0.75288		2.38444
ENSG00000145632;PLK2	2.04949	3.46793e-07		0.751715	0.135189		0.627202	0.213777		0.364316	0.493721		4.02775
ENSG00000145649;GZMA	0.260978	0.565625		0.823113	0.0548806		0.318587	0.541392		0.648615	0.124311		4.02352
ENSG00000145675;PIK3R1	-0.176167	0.468719		-0.389024	0.121634		-0.596551	0.0100654		-0.648324	0.00460674		7.4852
ENSG00000145685;LHFPL2	1.16077	0.0146303		1.8118	0.000163212		0.840519	0.116889		2.39465	4.99813e-07		2.01778
ENSG00000145687;SSBP2	-0.622335	0.0188781		-1.27	9.00896e-07		-0.0137131	0.974191		-1.20979	1.76117e-06		0.781478
ENSG00000145700;ANKRD31	0.0636058	0.908953		-0.180517	0.758809		0.0683224	0.920514		0.0415242	0.9414		-1.49197
ENSG00000145703;IQGAP2	-0.0681489	0.68786		-0.308316	0.0535218		0.225577	0.189715		0.0403506	0.840286		7.19394
ENSG00000145708;CRHBP	-2.11227	6.36624e-05		-2.44927	1.95466e-06		-1.18636	0.02264		-1.31963	0.00632744		-3.00685
ENSG00000145715;RASA1	0.0109543	0.93366		-0.204171	0.0699594		-0.101419	0.429846		-0.185436	0.088678		5.61077
ENSG00000145721;LIX1	0.116901	0.816163		-0.449826	0.393619		0.221048	0.693091		-0.280912	0.584239		0.0800651
ENSG00000145723;GIN1	-0.674695	3.64972e-05		-0.0702583	0.724229		-0.406991	0.0121605		-0.263891	0.0838915		3.30257
ENSG00000145725;PPIP5K2	-0.841305	2.36087e-06		-0.241726	0.224645		-0.207251	0.300348		-0.00400462	0.985814		3.94779
ENSG00000145730;PAM	-0.418873	0.0480963		0.692955	0.000630833		0.00213867	0.994634		-0.186361	0.413179		4.6034
ENSG00000145734;BDP1	0.292128	0.156245		0.0623329	0.83008		0.00536213	0.987131		0.105333	0.671482		5.52016
ENSG00000145740;SLC30A5	0.352814	0.0160101		0.358104	0.0231956		-0.0775658	0.70807		-0.072686	0.695462		4.76608
ENSG00000145741;BTF3	0.182187	0.132026		-0.312537	0.0130449		0.132845	0.361372		-0.195362	0.126985		6.79664
ENSG00000145743;FBXL17	-0.0375289	0.804692		-0.435354	0.000872044		0.227892	0.0947318		-0.302634	0.0202893		4.49719
ENSG00000145757;SPATA9	0.767375	0.0893985		0.0171434	0.981049		0.279411	0.649374		-0.204898	0.699159		-0.400312
ENSG00000145779;TNFAIP8	1.48062	3.28113e-11		0.74412	0.00098517		0.979589	1.20617e-05		0.637274	0.00445821		7.77569
ENSG00000145781;COMMD10	-0.0237069	0.900182		1.41995	1.49486e-18		0.305101	0.0514207		0.20334	0.210583		3.83376
ENSG00000145782;ATG12	-0.135222	0.343052		0.160495	0.296573		-0.122237	0.461675		0.127792	0.387702		5.24938
ENSG00000145794;MEGF10	0.666741	0.449813		-0.381003	0.733627		0.0745745	0.955372		-0.331534	0.748031		-2.55846
ENSG00000145817;YIPF5	0.357727	0.0163715		0.392433	0.0129037		-0.0133802	0.957696		0.274439	0.0832878		5.16134
ENSG00000145819;ARHGAP26	-0.535699	0.0177756		-1.09829	2.85789e-06		-0.0989446	0.769042		-0.480511	0.0477517		8.28214
ENSG00000145824;CXCL14	0.479939	0.454539		-0.587652	0.418789		0.017107	0.986035		1.29623	0.0238613		-0.852918
ENSG00000145833;DDX46	-0.198973	0.246287		-0.485142	0.00344754		-0.0183017	0.942962		-0.546452	0.000703145		4.45495
ENSG00000145850;TIMD4	-0.0144562	0.983445		0.628789	0.204731		0.0781357	0.919722		-0.148996	0.794564		-2.06588
ENSG00000145860;RNF145	0.243874	0.147946		0.338694	0.0624713		-0.287951	0.118174		0.0243956	0.91508		7.90299
ENSG00000145864;GABRB2	0.086798	0.92512		0.58498	0.538105		-0.72699	0.431402		-0.207683	0.835275		-3.14629
ENSG00000145868;FBXO38	-0.0825756	0.558164		-0.215123	0.132387		-0.155451	0.304799		-0.231037	0.0870794		6.69688
ENSG00000145882;PCYOX1L	-0.439387	0.00355047		-0.529297	0.000590538		-0.305534	0.0639741		-0.516818	0.000642418		4.51145
ENSG00000145901;TNIP1	3.26034	1.79122e-21		1.76504	4.49849e-09		1.7042	1.66186e-08		0.520899	0.0873364		9.71725
ENSG00000145907;G3BP1	0.41116	0.0350161		0.0176031	0.953423		0.124559	0.639205		0.482368	0.013121		3.59505
ENSG00000145908;ZNF300	0.577999	0.141594		0.235714	0.647731		0.160207	0.776688		0.172417	0.722005		3.15037
ENSG00000145911;N4BP3	-2.17457	1.2773e-07		0.486684	0.108811		-2.06318	8.88706e-08		-1.04491	0.000208611		2.27295
ENSG00000145912;NHP2	0.326051	0.0539401		0.0351898	0.890908		0.140323	0.516166		0.977949	8.22162e-09		3.16387
ENSG00000145916;RMND5B	-0.206894	0.113549		-0.0525146	0.765499		-0.0660766	0.704819		0.156586	0.256415		5.10315
ENSG00000145936;KCNMB1	0.631468	0.117073		2.33369	2.32404e-07		-0.843185	0.0793522		2.69333	2.46224e-09		0.92455
ENSG00000145945;FAM50B	-0.829375	0.0788944		0.325547	0.555737		-0.555411	0.294117		0.209089	0.6936		-2.60919
ENSG00000145949;MYLK4	-0.57624	0.0691347		-0.686466	0.0365674		-0.476841	0.16087		-0.559511	0.0743132		-0.631329
ENSG00000145979;TBC1D7	0.336903	0.193464		0.237963	0.404851		-0.190504	0.568841		-0.226929	0.397569		3.15877
ENSG00000145982;FARS2	0.0401605	0.916459		-0.313596	0.399607		0.285301	0.420636		0.335211	0.303505		3.61687
ENSG00000145990;GFOD1	-0.36386	0.322106		-0.636389	0.0807375		-0.186216	0.687887		-0.357085	0.334811		6.54657
ENSG00000145996;CDKAL1	0.384093	0.0107327		0.184681	0.306179		0.385294	0.0137325		0.539164	0.00033882		2.45795
ENSG00000146005;PSD2	-0.760166	0.209667		-0.54635	0.383349		-0.560987	0.42384		-1.0584	0.0507651		-2.64049
ENSG00000146007;ZMAT2	-0.114189	0.396527		-0.179759	0.207026		-0.0482727	0.788428		-0.0805008	0.587896		5.30091
ENSG00000146013;GFRA3	0.517291	0.487504		0.504128	0.566373		0.579751	0.50115		0.100798	0.913418		-3.8562
ENSG00000146021;KLHL3	-0.449768	0.0366625		-1.16059	1.98924e-08		0.00983307	0.976558		-1.31745	3.09562e-10		1.83572
ENSG00000146054;TRIM7	-1.45704	7.89872e-05		-1.49652	7.08435e-06		-1.0755	0.00367962		-1.72686	2.66091e-07		-0.860734
ENSG00000146063;TRIM41	-0.689446	3.4586e-06		-0.34657	0.0274716		-0.404275	0.00906306		-0.570919	0.000121546		5.90881
ENSG00000146067;FAM193B	-0.411892	0.00413606		-0.659234	1.76617e-05		-0.244797	0.145906		-0.835808	6.13785e-08		7.43074
ENSG00000146070;PLA2G7	4.60631	7.00567e-18		0.570421	0.34631		1.36343	0.0114922		1.84032	0.000266609		3.94156
ENSG00000146072;TNFRSF21	-0.0626447	0.946672		1.2916	0.0813811		0.198434	0.850724		-0.177321	0.855374		2.77064
ENSG00000146083;RNF44	-1.74175	1.67338e-13		-0.738412	0.0013311		-0.930149	3.82203e-05		-0.874161	0.00010807		6.08967
ENSG00000146085;MUT	0.213368	0.134037		-0.232789	0.130975		0.194184	0.222585		-0.159126	0.298879		4.5375
ENSG00000146090;RASGEF1C	0.152723	0.829654		-0.604636	0.397446		-0.500959	0.515109		-1.15919	0.0582484		-2.59692
ENSG00000146094;DOK3	-2.12475	1.551e-12		0.233886	0.497356		-1.74667	1.29691e-09		-0.69106	0.0140566		5.75786
ENSG00000146112;PPP1R18	-0.542126	0.021952		0.1766	0.583404		0.274193	0.362353		-0.0762038	0.816443		9.32724
ENSG00000146122;DAAM2	-2.96113	1.72993e-07		-5.10433	1.82162e-20		-0.776728	0.0945219		-4.89725	1.8869e-20		-2.42225
ENSG00000146192;FGD2	0.673857	0.00416097		0.576923	0.0278662		1.4853	3.92529e-09		1.87746	4.85392e-13		5.81763
ENSG00000146197;SCUBE3	0.509323	0.22479		-0.253809	0.633483		-0.489977	0.344981		-0.377066	0.407262		2.28886
ENSG00000146205;ANO7	0.00677407	0.992914		1.21487	0.0367668		-0.515755	0.510181		0.193945	0.787061		-0.659016
ENSG00000146215;CRIP3	-0.84025	0.0923543		-0.456171	0.366093		-0.791824	0.134358		-0.905577	0.0409971		0.277685
ENSG00000146216;TTBK1	1.15638	0.0871739		0.632684	0.440412		0.668316	0.4274		0.381706	0.636093		-2.61248
ENSG00000146221;TCTE1	0.156939	0.809404		-0.475434	0.468927		0.303784	0.680018		-0.401791	0.510479		-1.01058
ENSG00000146232;NFKBIE	2.80227	1.27273e-15		1.60544	1.58307e-06		2.93349	1.05268e-15		1.56673	2.65888e-06		7.07438
ENSG00000146233;CYP39A1	0.784089	0.27018		1.09871	0.139176		0.495439	0.578471		0.147721	0.872719		-3.08602
ENSG00000146243;IRAK1BP1	-0.827363	0.04941		0.219207	0.663362		-0.00437188	0.994627		0.0133914	0.979175		-0.00547856
ENSG00000146247;PHIP	0.0457011	0.880556		0.00705126	0.986763		0.217872	0.497074		-0.161345	0.593393		7.42099
ENSG00000146263;MMS22L	-0.0782021	0.747635		-0.0532695	0.85413		-0.273512	0.249969		0.0403799	0.879746		2.18608
ENSG00000146276;GABRR1	1.31852	0.0406775		2.59344	7.93086e-05		0.974396	0.187622		2.11707	0.00124345		-3.1031
ENSG00000146278;PNRC1	2.27867	3.03267e-16		1.38088	2.00992e-07		1.62646	1.51267e-09		0.74196	0.00488872		8.91853
ENSG00000146281;PM20D2	1.31362	1.6934e-06		0.695222	0.0196716		0.766809	0.0101203		0.530646	0.0730965		3.67542
ENSG00000146282;RARS2	-0.252464	0.0691905		0.0140176	0.947072		-0.250853	0.0954183		0.0673669	0.6878		4.62235
ENSG00000146285;SCML4	1.11111	4.52213e-09		-0.3683	0.0824767		1.16628	2.62004e-09		0.305219	0.136632		6.16563
ENSG00000146350;TBC1D32	0.442753	0.0507279		0.276547	0.283125		0.46879	0.0480145		0.19984	0.426191		0.437016
ENSG00000146373;RNF217	-2.65502	1.12034e-09		-0.703155	0.0354978		-0.68922	0.0367356		-0.106235	0.782289		1.22092
ENSG00000146376;ARHGAP18	-0.604939	0.0517884		-0.581792	0.046946		-0.265203	0.46706		-0.121636	0.717581		4.78363
ENSG00000146386;ABRACL	0.178309	0.36395		0.228696	0.27675		0.289228	0.14673		0.484791	0.00702778		3.41703
ENSG00000146399;TAAR1	0.0263601	0.9811		2.93593	0.000197792		-0.384983	0.735091		-0.144511	0.895679		-2.80562
ENSG00000146409;SLC18B1	1.38898	2.06244e-06		-0.0206609	0.967984		1.734	1.59472e-08		0.696002	0.0294671		4.77686
ENSG00000146410;MTFR2	0.512242	0.0337172		0.875539	0.000239414		0.495032	0.0528883		0.343145	0.180732		1.92799
ENSG00000146414;SHPRH	-0.025718	0.905245		-0.10007	0.66423		-0.0251416	0.926007		-0.0857971	0.685121		4.70994
ENSG00000146416;AIG1	0.428567	0.0637071		0.463152	0.0481664		0.243922	0.379445		0.215637	0.384704		2.05454
ENSG00000146426;TIAM2	-0.94924	0.00879161		0.186366	0.691369		-0.136849	0.775411		0.00779795	0.986389		4.75149
ENSG00000146433;TMEM181	-0.277399	0.031629		-0.426371	0.00165073		-0.148053	0.350107		-0.372572	0.0054916		6.62624
ENSG00000146453;PNLDC1	1.12786	0.112108		0.456279	0.604989		0.791558	0.349624		0.111338	0.904077		0.276575
ENSG00000146457;WTAP	2.7198	1.18545e-23		1.47927	3.20423e-09		0.747799	0.00312983		0.819858	0.000892774		4.67593
ENSG00000146463;ZMYM4	-0.00162008	0.990863		0.0927937	0.444289		0.214039	0.0399385		0.386081	8.26285e-05		5.40329
ENSG00000146476;C6orf211	0.551841	0.000518734		0.46714	0.00439194		-0.00663797	0.980988		0.455151	0.00445821		2.74403
ENSG00000146530;VWDE	0.230289	0.515206		-0.23894	0.564262		-0.31265	0.448404		-0.0815476	0.847288		-2.48327
ENSG00000146535;GNA12	-0.118801	0.447237		0.172594	0.303311		-0.145826	0.40486		-0.316344	0.0308231		5.25957
ENSG00000146555;SDK1	0.44996	0.452461		1.22254	0.0261273		0.664709	0.290462		0.126005	0.860629		-1.77133
ENSG00000146576;C7orf26	-0.375928	0.00383157		-0.272985	0.0530306		-0.311748	0.0241414		-0.278382	0.0394645		4.28736
ENSG00000146592;CREB5	-3.52113	5.73077e-09		-3.7573	5.16777e-08		-1.35032	0.00189819		-2.74835	1.18137e-06		4.27943
ENSG00000146670;CDCA5	-0.350579	0.466651		0.648003	0.202122		-0.0753253	0.908756		1.25463	0.00396168		0.729222
ENSG00000146674;IGFBP3	0.447068	0.0364758		-0.793331	0.000726121		0.54608	0.0121854		-0.664802	0.00351306		0.00257274
ENSG00000146701;MDH2	-0.312631	0.00495086		0.109296	0.434813		-0.145621	0.27369		0.441593	0.000100376		5.75004
ENSG00000146729;GBAS	-0.516868	0.000257509		-0.210186	0.187672		-0.161474	0.332166		-0.0608001	0.729232		4.65116
ENSG00000146731;CCT6A	0.576913	0.0256804		0.133514	0.719907		0.0794526	0.847808		0.823468	0.00177791		2.15031
ENSG00000146733;PSPH	-0.0462942	0.949103		-0.479682	0.476925		0.3	0.683802		0.159603	0.818806		0.365626
ENSG00000146757;ZNF92	-0.0273098	0.900182		-0.10316	0.658293		-0.0656251	0.79701		0.0320872	0.891534		4.98121
ENSG00000146776;ATXN7L1	-0.137937	0.407515		-0.13179	0.488394		-0.00192543	0.99416		-0.402171	0.00880546		5.41761
ENSG00000146802;TMEM168	0.0572654	0.640658		-0.0338112	0.823892		-0.0637055	0.660632		-0.135958	0.240709		4.36969
ENSG00000146826;C7orf43	-1.18227	8.83443e-14		-1.63604	1.64896e-20		-0.842307	6.43493e-08		-1.1568	1.46714e-12		5.97554
ENSG00000146828;SLC12A9	-1.42804	7.1127e-14		-0.976809	2.44709e-07		-0.54827	0.00462629		-0.625953	0.000858699		6.68782
ENSG00000146830;GIGYF1	-0.500662	5.88465e-07		-0.334594	0.00204778		-0.33978	0.00141565		-0.433507	4.38176e-05		8.09781
ENSG00000146833;TRIM4	-0.33649	0.00393224		0.0707914	0.636538		-0.359408	0.00281211		0.0692027	0.61091		4.27381
ENSG00000146834;MEPCE	0.499603	0.0442549		-0.257223	0.403989		0.2545	0.4114		-0.102376	0.750175		7.49104
ENSG00000146842;TMEM209	0.144158	0.563398		-0.0996628	0.732424		0.245783	0.338611		0.129788	0.604507		1.82712
ENSG00000146856;AGBL3	0.720663	0.00600395		0.274318	0.36236		0.281833	0.402255		0.0110482	0.974652		0.372383
ENSG00000146858;ZC3HAV1L	1.30695	0.0229422		0.742481	0.227729		1.20277	0.052347		1.16411	0.0333782		-2.16353
ENSG00000146859;TMEM140	2.05627	2.1904e-05		0.657564	0.286618		1.86736	0.000202945		0.826022	0.135811		1.56371
ENSG00000146872;TLK2	0.368648	0.106553		-0.43447	0.0755027		0.626803	0.0041758		0.163929	0.517905		2.29146
ENSG00000146904;EPHA1	-2.74951	7.28339e-12		-0.575728	0.0445597		-0.986512	0.000789501		-1.31913	2.216e-06		2.62837
ENSG00000146909;NOM1	0.564283	0.00019758		-0.274524	0.123558		0.10694	0.613299		0.136153	0.454441		3.48478
ENSG00000146963;C7orf55-LUC7L2	-0.141019	0.299311		-0.485379	0.000179755		-0.0719482	0.681112		-0.397575	0.00197553		5.80717
ENSG00000146966;DENND2A	0.7832	0.217812		0.284331	0.735159		0.409336	0.617238		-0.222228	0.778587		-0.696651
ENSG00000147010;SH3KBP1	-0.264337	0.0170836		-0.13417	0.328016		0.128683	0.35501		-0.31566	0.00671786		7.81526
ENSG00000147044;CASK	0.100178	0.682172		-0.118537	0.674517		0.365419	0.109249		-0.228544	0.327549		3.9291
ENSG00000147050;KDM6A	0.844835	3.35228e-06		0.5332	0.00642411		0.272576	0.20655		0.749406	7.83173e-05		6.71623
ENSG00000147065;MSN	0.284369	0.482896		0.173919	0.783367		0.0192659	0.975339		-0.680908	0.174204		-0.0384582
ENSG00000147099;HDAC8	-0.100875	0.605478		0.00794304	0.977227		0.108479	0.623231		0.195137	0.279551		2.98453
ENSG00000147113;CXorf36	0.716378	0.213315		0.489036	0.484651		0.718326	0.261418		0.876221	0.134168		-2.59129
ENSG00000147117;ZNF157	-0.802671	0.126826		-0.130956	0.843248		-0.144074	0.845871		-0.370411	0.491696		-1.33581
ENSG00000147118;ZNF182	-1.01471	2.77073e-09		-0.34802	0.0404892		-0.68851	2.94707e-05		-0.273864	0.100161		4.79776
ENSG00000147119;CHST7	-0.0277714	0.901043		1.09894	6.78483e-10		-0.552618	0.00336793		1.29917	7.47267e-13		1.86949
ENSG00000147121;KRBOX4	0.21577	0.394648		-0.0626616	0.842356		-0.175185	0.571759		-0.131265	0.616426		1.93991
ENSG00000147123;NDUFB11	-0.0358247	0.841726		-0.192112	0.261645		0.105907	0.58241		0.0475848	0.803699		3.70948
ENSG00000147124;ZNF41	-0.220104	0.0838587		-0.000912607	0.996568		-0.0872658	0.591624		0.104311	0.460893		3.83175
ENSG00000147127;RAB41	-0.192704	0.71715		-0.375263	0.506315		0.0325627	0.964791		0.0513169	0.931366		-1.3579
ENSG00000147130;ZMYM3	-1.27617	2.44293e-09		0.0900617	0.694143		-0.599379	0.00165586		-0.11559	0.563435		3.17432
ENSG00000147133;TAF1	-0.212303	0.126627		-0.396261	0.00336783		-0.0722621	0.689822		-0.351753	0.00776761		4.12109
ENSG00000147138;GPR174	0.700513	0.000941124		0.45149	0.0506316		0.274417	0.290565		0.190934	0.440303		4.33362
ENSG00000147140;NONO	0.160449	0.0277828		0.0767419	0.402003		0.0969231	0.265377		0.0834407	0.318589		6.56915
ENSG00000147144;CCDC120	0.382753	0.0138586		0.0353925	0.875413		0.267116	0.124636		-0.134638	0.445305		2.9579
ENSG00000147155;EBP	-1.05519	0.00184975		0.231808	0.574143		-1.17574	0.000804619		0.100897	0.810159		-0.90918
ENSG00000147164;SNX12	-0.334041	0.0202421		0.119764	0.50005		-0.246236	0.120105		0.363115	0.0103332		4.88799
ENSG00000147166;ITGB1BP2	0.234828	0.405683		0.179548	0.574912		-0.116404	0.755555		-0.0266937	0.936761		1.12808
ENSG00000147168;IL2RG	1.30259	4.70002e-10		0.571033	0.00981686		0.718692	0.000743964		0.312868	0.168624		8.64633
ENSG00000147180;ZNF711	-0.0798219	0.759749		0.00908537	0.979088		-0.00955485	0.977961		-0.532727	0.0115253		2.09033
ENSG00000147202;DIAPH2	0.580038	0.00223644		1.51239	1.60821e-13		0.4957	0.0135817		1.34242	3.02813e-11		3.87952
ENSG00000147224;PRPS1	0.457662	0.00504111		0.189577	0.340065		0.147642	0.487531		0.431683	0.0094796		2.08602
ENSG00000147231;CXorf57	0.597593	0.0158379		0.182125	0.567631		0.426566	0.123576		0.110107	0.722005		0.258332
ENSG00000147234;FRMPD3	-1.79786	2.52696e-05		-0.873619	0.0296646		-0.293012	0.546347		-1.40809	0.000249334		0.0448086
ENSG00000147251;DOCK11	-0.664447	0.00465386		-0.628679	0.0098673		0.021083	0.955284		-0.608675	0.0100667		6.04687
ENSG00000147257;GPC3	5.9891	2.51245e-25		0.213902	0.804176		0.447843	0.550839		0.318877	0.667624		-3.08449
ENSG00000147274;RBMX	0.236531	0.144951		-0.255834	0.152449		0.0714027	0.749995		-0.165247	0.354242		1.69364
ENSG00000147316;MCPH1	0.26703	0.083062		0.157605	0.389766		0.179015	0.321363		0.216336	0.179754		3.93654
ENSG00000147364;FBXO25	-0.464915	0.00672932		-0.0223472	0.928529		-0.245873	0.194967		-0.00553562	0.980029		3.73475
ENSG00000147394;ZNF185	-0.931542	2.95398e-05		-1.96056	3.41907e-09		-0.157654	0.563413		-1.43719	1.9027e-06		-0.861064
ENSG00000147400;CETN2	-0.250974	0.326178		0.295424	0.27838		0.176044	0.538606		0.156728	0.573347		2.75235
ENSG00000147403;RPL10	0.0516373	0.682271		-0.376831	0.000914738		0.0655629	0.666354		-0.490199	1.18689e-05		9.23305
ENSG00000147408;CSGALNACT1	0.336248	0.156155		-0.0087741	0.981942		0.201141	0.499613		-0.967427	4.20127e-05		4.96475
ENSG00000147416;ATP6V1B2	-0.181534	0.553129		0.424039	0.183739		0.538407	0.0834704		0.373297	0.222951		9.04105
ENSG00000147421;HMBOX1	0.302072	0.0581043		0.288908	0.0973175		0.083566	0.704368		-0.123189	0.508451		5.78685
ENSG00000147434;CHRNA6	3.93768	9.77836e-17		2.43065	1.53324e-06		3.17895	1.43282e-11		2.5772	3.13796e-07		-3.81022
ENSG00000147437;GNRH1	-1.34047	5.49713e-08		-0.375998	0.0857045		-0.904919	6.2271e-05		-0.588956	0.00357268		2.41904
ENSG00000147439;BIN3	-0.0395942	0.848821		-0.142051	0.506326		-0.219878	0.2762		-0.390598	0.0243211		5.22314
ENSG00000147443;DOK2	-1.81676	4.11835e-12		-0.897194	0.000357995		-1.50704	3.61267e-09		-0.491763	0.0555095		6.10694
ENSG00000147454;SLC25A37	-1.39822	2.0519e-06		-0.732245	0.02751		-0.13908	0.756404		-1.28526	3.80762e-05		10.0953
ENSG00000147459;DOCK5	-1.30472	0.000136605		-2.1805	3.94138e-09		-0.123169	0.818363		-1.28766	0.000389653		7.45834
ENSG00000147471;PROSC	-0.516168	0.000809207		0.130581	0.469805		-0.638966	4.3927e-05		0.0899678	0.602436		3.56612
ENSG00000147475;ERLIN2	-0.903647	3.18608e-06		-0.135511	0.571656		-0.695312	0.000337793		-0.297946	0.130627		5.04807
ENSG00000147526;TACC1	-0.755881	6.99797e-07		-0.676047	2.91465e-05		-0.689487	1.55072e-05		-0.619675	0.000117643		8.21118
ENSG00000147533;GOLGA7	0.656847	2.4486e-09		0.0190288	0.911232		0.162616	0.205478		-0.118346	0.347976		5.42008
ENSG00000147535;PPAPDC1B	0.390878	0.008355		-0.0258204	0.909653		-0.118647	0.552235		-0.180186	0.275772		5.08286
ENSG00000147536;GINS4	0.616629	0.111179		-0.124635	0.817062		0.253708	0.620379		-0.0403244	0.936629		1.6616
ENSG00000147548;WHSC1L1	-0.188336	0.327507		-0.382462	0.0550528		-0.106907	0.668988		-0.408028	0.0325268		7.67255
ENSG00000147576;ADHFE1	-0.194624	0.264398		-1.02473	5.88715e-10		-0.0565161	0.812287		-0.934999	9.0015e-09		-0.546146
ENSG00000147592;LACTB2	-0.551091	0.0108043		-0.127596	0.630807		-0.172038	0.50834		0.300973	0.150857		2.52678
ENSG00000147614;ATP6V0D2	0.513542	0.655706		0.52747	0.703178		0.139913	0.930967		0.0978634	0.94293		-2.81575
ENSG00000147642;SYBU	-0.0804971	0.901854		-0.963033	0.0907883		-0.559623	0.392435		-1.1791	0.0280085		-1.42898
ENSG00000147647;DPYS	0.510733	0.570171		1.79428	0.0349164		0.671387	0.517049		1.23142	0.15035		-3.40238
ENSG00000147649;MTDH	-0.00694527	0.96284		0.154476	0.229682		-0.0770055	0.602479		0.163262	0.172884		6.29954
ENSG00000147650;LRP12	0.556828	0.160346		1.8478	3.80822e-07		0.401027	0.391178		0.773879	0.0417035		0.702714
ENSG00000147654;EBAG9	0.569088	1.72533e-06		-0.179028	0.201787		0.603851	6.64803e-07		0.0821968	0.570507		4.43558
ENSG00000147677;EIF3H	0.0593041	0.569762		-0.219608	0.0293098		0.129119	0.242422		-0.189654	0.0548503		7.41892
ENSG00000147679;UTP23	0.214312	0.0492331		0.0807728	0.562999		-0.0955248	0.492873		-0.0536907	0.688742		4.40031
ENSG00000147684;NDUFB9	-0.174129	0.349917		0.0202414	0.938549		-0.123027	0.583839		0.414629	0.0156397		4.5143
ENSG00000147687;TATDN1	-0.340506	0.0396479		-0.182568	0.312916		-0.22768	0.212562		-0.129176	0.461484		2.87054
ENSG00000147697;GSDMC	0.235258	0.760173		2.23938	0.000398403		1.00854	0.158468		1.3372	0.0401749		-1.67586
ENSG00000147789;ZNF7	-0.00128696	0.99564		-0.074195	0.771869		-0.276802	0.199306		-0.13393	0.533457		5.44857
ENSG00000147799;ARHGAP39	1.0507	0.0619976		-0.359643	0.627614		0.850555	0.184401		-0.500228	0.439489		-0.137511
ENSG00000147813;NAPRT1	-1.71283	8.29657e-14		-0.381779	0.0830159		-0.693836	0.000769231		-0.504301	0.0140579		5.28007
ENSG00000147852;VLDLR	-1.48607	0.00228617		0.779524	0.036509		-0.637119	0.202788		-0.183284	0.673426		0.130241
ENSG00000147854;UHRF2	-0.0387128	0.833224		-0.134163	0.49222		-0.132029	0.502097		-0.264998	0.104597		6.14239
ENSG00000147872;PLIN2	0.186069	0.78472		-0.688265	0.238459		-0.934887	0.193507		-0.539692	0.340315		4.16503
ENSG00000147874;HAUS6	-0.248368	0.541819		0.0773524	0.875291		-0.0451939	0.936326		0.0541784	0.90421		0.622804
ENSG00000147883;CDKN2B	3.03622	1.60665e-07		1.05569	0.153146		0.77664	0.313813		0.105469	0.907833		-1.45549
ENSG00000147889;CDKN2A	0.411646	0.185047		0.102204	0.814312		-0.171775	0.687887		0.162806	0.657692		0.794673
ENSG00000147894;C9orf72	-0.839005	0.000129744		-0.845664	0.000296935		0.313822	0.239609		-0.529389	0.0256481		6.15429
ENSG00000147905;ZCCHC7	-0.0936803	0.68826		-0.028838	0.917516		0.000850872	0.997924		0.0329129	0.893168		2.10054
ENSG00000147912;FBXO10	-0.250593	0.196987		0.24793	0.193167		-0.640436	0.0009466		-0.0438202	0.847011		2.58527
ENSG00000147955;SIGMAR1	-0.244923	0.312455		-0.496253	0.035764		-0.394207	0.116558		-0.0882684	0.751616		4.78942
ENSG00000148019;CEP78	-0.973544	1.47099e-06		-1.0825	9.66391e-08		-0.523863	0.0106107		-0.822109	3.27707e-05		4.06113
ENSG00000148057;IDNK	0.292838	0.227948		-0.288182	0.267153		0.021385	0.955197		-0.357957	0.127949		1.00434
ENSG00000148090;AUH	-0.488228	0.378692		-0.627315	0.255507		0.292922	0.650557		-0.422771	0.431377		-1.67888
ENSG00000148110;HIATL1	-0.630988	0.000566855		-0.0444526	0.871137		-0.0158257	0.958815		0.18036	0.392163		6.06381
ENSG00000148120;C9orf3	0.411216	0.193265		0.197408	0.616571		0.446927	0.184957		0.199831	0.575424		2.52532
ENSG00000148143;ZNF462	0.243893	0.701449		-0.300955	0.680584		0.206843	0.796108		-0.315165	0.626057		0.809074
ENSG00000148153;INIP	-0.0503939	0.89978		-0.4624	0.186316		0.0146459	0.977037		-0.163353	0.658017		0.541282
ENSG00000148154;UGCG	1.08348	3.55675e-06		0.70485	0.00489216		0.783062	0.00152242		0.712245	0.00366649		6.56561
ENSG00000148158;SNX30	-1.61698	4.75237e-07		-1.07426	4.90443e-05		-1.13111	9.73854e-05		-1.02697	7.39985e-05		2.74968
ENSG00000148175;STOM	2.34308	1.06458e-08		1.52656	0.000361079		2.23776	1.19463e-07		1.6013	0.000151502		4.31763
ENSG00000148180;GSN	-0.883592	2.38245e-05		-1.07137	1.69954e-06		0.26372	0.316814		-0.00519115	0.985986		8.30361
ENSG00000148187;MRRF	0.373433	0.0118489		-0.0939932	0.622026		0.178323	0.31722		-0.036503	0.850902		1.74251
ENSG00000148200;NR6A1	0.916829	0.00770203		0.87479	0.0183784		0.181667	0.718009		0.255293	0.545997		1.36981
ENSG00000148204;CRB2	0.60875	0.244		0.183814	0.800992		0.889826	0.0928406		0.328873	0.59106		-0.770263
ENSG00000148218;ALAD	-1.38343	1.78262e-18		-0.0630341	0.737926		-0.640987	4.1643e-06		-0.236099	0.1026		4.35559
ENSG00000148219;ASTN2	0.622019	0.092228		-0.295947	0.512162		0.846355	0.0222984		-0.505902	0.188461		-1.51987
ENSG00000148225;WDR31	-1.00601	0.0431404		0.466142	0.397718		-0.965221	0.0696338		-0.205747	0.721178		-1.21345
ENSG00000148229;POLE3	0.0266066	0.887222		0.0490316	0.820896		-0.298905	0.0734407		0.137364	0.423222		3.04784
ENSG00000148248;SURF4	0.625966	0.00102785		0.641839	0.00170645		-0.0307665	0.920514		0.133322	0.574605		7.74315
ENSG00000148288;GBGT1	-1.31135	3.97757e-10		0.550993	0.0010917		-0.580438	0.0016051		1.19998	1.7269e-12		-1.549
ENSG00000148291;SURF2	-0.347427	0.0941521		-0.0526694	0.850328		-0.683577	0.00120045		0.047529	0.852738		3.04458
ENSG00000148296;SURF6	-0.664587	0.000903248		-0.134564	0.565938		-0.968096	3.26635e-06		0.112544	0.599494		2.09113
ENSG00000148297;MED22	-0.817304	1.19959e-05		-0.0855592	0.716306		-0.937633	7.2899e-07		-0.237331	0.200747		3.50896
ENSG00000148300;REXO4	0.0213986	0.937805		-0.0813449	0.771719		-0.0121279	0.973336		0.198151	0.375241		2.16972
ENSG00000148303;RPL7A	0.0101322	0.956111		-0.39569	0.00654559		0.0917188	0.627691		-0.287481	0.0491587		6.11551
ENSG00000148308;GTF3C5	-0.367483	0.00603806		-0.0500998	0.79148		-0.221704	0.144187		-0.1367	0.369508		4.22109
ENSG00000148331;ASB6	-0.298442	0.00558448		-0.168319	0.167265		-0.47724	1.66643e-05		-0.158891	0.170067		5.11781
ENSG00000148334;PTGES2	-0.187282	0.360225		0.0861736	0.735159		-0.240454	0.278513		0.387863	0.0416461		3.69496
ENSG00000148335;NTMT1	-0.455731	5.84094e-05		-0.123792	0.349358		-0.68525	6.98528e-09		-0.170456	0.146479		4.12966
ENSG00000148337;CIZ1	-0.159101	0.0675799		-0.114606	0.265012		-0.164103	0.0864929		-0.246363	0.00579027		6.32927
ENSG00000148339;SLC25A25	-1.13763	3.48645e-07		-0.128378	0.603704		-0.824914	9.93506e-05		0.1667	0.438086		3.71018
ENSG00000148341;SH3GLB2	-0.234218	0.052697		-0.156834	0.269375		-0.021311	0.911522		-0.446746	0.000250349		6.22963
ENSG00000148343;FAM73B	-0.559627	9.93068e-09		-0.310452	0.00224445		-0.401948	5.28678e-05		-0.307007	0.00211036		5.51402
ENSG00000148344;PTGES	4.48378	7.61505e-19		0.938459	0.0692703		0.111644	0.893837		-2.30412	1.35935e-06		5.65197
ENSG00000148346;LCN2	3.47423	5.77772e-07		3.57581	3.13222e-06		0.176672	0.888342		-0.485186	0.625972		5.40711
ENSG00000148356;LRSAM1	-0.446714	0.00951791		-0.195177	0.326542		-0.0912913	0.694475		-0.142198	0.4594		5.33576
ENSG00000148357;HMCN2	0.275471	0.739596		0.764077	0.3745		0.137677	0.902908		0.914039	0.23479		-3.83436
ENSG00000148358;GPR107	0.748139	8.63595e-07		0.490001	0.002326		-0.0598702	0.798602		0.406917	0.0106761		5.48635
ENSG00000148362;C9orf142	-0.62851	0.0130999		-0.102896	0.769775		-0.445515	0.113659		-0.325835	0.236227		4.55158
ENSG00000148384;INPP5E	0.0563801	0.815436		0.128006	0.608452		-0.100844	0.716233		-0.180927	0.408843		1.68598
ENSG00000148396;SEC16A	0.206621	0.103014		0.17556	0.2339		-0.0641257	0.713626		-0.246983	0.0632014		7.29389
ENSG00000148399;DPH7	-0.687385	0.00060828		-0.367034	0.0845215		-0.572814	0.00565337		-0.438778	0.0279761		4.16488
ENSG00000148400;NOTCH1	-0.383702	0.0819807		-0.621399	0.00678918		-0.181467	0.528995		-0.70007	0.00169819		7.62622
ENSG00000148408;CACNA1B	0.743713	0.420718		-0.836614	0.439497		-0.0034821	0.997924		0.738456	0.449276		0.636551
ENSG00000148411;NACC2	-3.03363	6.27236e-15		-0.442485	0.130114		-1.56923	2.13305e-08		-0.573355	0.0349276		2.12733
ENSG00000148429;USP6NL	0.581413	0.0036215		0.344191	0.134272		1.53508	1.2982e-13		1.24256	2.15736e-09		4.62643
ENSG00000148444;COMMD3	-0.989016	7.62118e-11		-0.284889	0.0601594		-0.578402	7.08429e-05		-0.356616	0.0123727		5.06385
ENSG00000148450;MSRB2	-1.12607	5.70529e-09		-1.1698	2.42085e-11		-0.228743	0.244435		-0.964079	1.14187e-08		-0.498778
ENSG00000148459;PDSS1	1.68668	0.01277		0.60538	0.512725		0.297762	0.776302		0.793262	0.328325		-2.48482
ENSG00000148468;FAM171A1	0.440864	0.14351		-0.0417515	0.925051		1.17462	2.13535e-05		-0.065558	0.866715		-0.601061
ENSG00000148481;FAM188A	0.700327	2.75801e-07		0.412847	0.00453972		-0.0105542	0.964743		0.135784	0.399165		5.1576
ENSG00000148488;ST8SIA6	-0.560719	0.174653		-0.410473	0.331801		-0.115458	0.839561		-0.941162	0.0102966		-2.44029
ENSG00000148498;PARD3	0.368873	0.42445		-0.352076	0.570193		0.150253	0.807901		0.190138	0.747711		1.31473
ENSG00000148516;ZEB1	-0.250757	0.129157		-0.0579169	0.803606		-0.122115	0.567448		-0.401711	0.0165817		6.50438
ENSG00000148600;CDHR1	-0.141762	0.770047		0.0283121	0.961743		-0.183122	0.745115		-0.689651	0.0875952		-1.66304
ENSG00000148606;POLR3A	0.479464	1.60513e-05		0.0928557	0.528468		0.0842013	0.578743		0.282114	0.0159785		5.15637
ENSG00000148634;HERC4	-0.381453	0.00754081		-0.101045	0.601686		-0.0508908	0.814916		-0.0840401	0.640311		6.46398
ENSG00000148655;C10orf11	-0.913637	0.0238064		-0.289254	0.607604		0.263884	0.569398		-0.112863	0.843021		1.07974
ENSG00000148660;CAMK2G	-2.27995	1.88266e-19		-1.20481	4.87504e-08		-0.964978	9.32492e-06		-1.11969	3.24361e-07		5.7788
ENSG00000148671;ADIRF	0.971901	0.179821		1.8766	0.0164099		-0.666431	0.488557		4.30846	3.65251e-09		-1.59733
ENSG00000148680;HTR7	1.05554	0.0570706		1.25766	0.0401402		1.05757	0.0740688		-0.0307744	0.969956		-0.186319
ENSG00000148688;RPP30	-0.00465082	0.975271		-0.0930269	0.517061		0.0592244	0.70107		0.289505	0.01071		4.37539
ENSG00000148690;FRA10AC1	-0.214068	0.131702		-0.164186	0.288558		-0.138665	0.40692		-0.159765	0.269924		3.57328
ENSG00000148700;ADD3	-0.540331	0.00507931		-0.91465	7.64734e-06		-0.0471121	0.882687		-0.765314	0.000171261		8.08725
ENSG00000148719;DNAJB12	0.198764	0.0477397		0.170555	0.13077		0.21697	0.0442882		0.0589972	0.630917		5.26264
ENSG00000148730;EIF4EBP2	-0.816739	2.49388e-13		-0.347642	0.00244108		-0.352624	0.00189541		-0.485308	1.47764e-05		8.03451
ENSG00000148737;TCF7L2	2.82545	7.85199e-26		1.90141	1.68436e-14		1.68386	1.72705e-12		0.980076	2.88416e-05		4.18227
ENSG00000148773;MKI67	0.0690727	0.870025		0.611978	0.148967		0.244682	0.576162		1.04139	0.00530405		3.69138
ENSG00000148795;CYP17A1	-0.365751	0.55322		-0.190474	0.794063		-2.00898	0.00110321		-0.325194	0.601071		1.10258
ENSG00000148803;FUOM	-0.130624	0.71976		-0.235793	0.548579		0.295312	0.40587		0.430043	0.171969		1.94818
ENSG00000148814;LRRC27	-0.697895	0.0089896		-0.0146157	0.970007		-0.215505	0.4906		-0.120099	0.679171		1.02496
ENSG00000148832;PAOX	-0.33252	0.246384		0.25401	0.402301		-0.203783	0.547502		-0.283527	0.312111		1.95972
ENSG00000148835;TAF5	-0.312766	0.0577114		0.0550145	0.807094		-0.385321	0.0226419		0.23952	0.151503		3.71279
ENSG00000148840;PPRC1	1.49063	1.6682e-19		-0.0812038	0.70234		0.558427	0.000329849		0.486414	0.00170704		4.9912
ENSG00000148841;ITPRIP	0.56266	0.019112		0.315874	0.273681		0.371222	0.181438		-0.0175553	0.9586		3.96869
ENSG00000148842;CNNM2	-1.31382	2.73993e-06		-0.0622983	0.852304		-0.594369	0.0253967		-0.447469	0.0650205		1.50291
ENSG00000148843;PDCD11	0.404811	0.00126287		-0.092361	0.583629		0.0170557	0.935247		0.465678	0.000340675		5.17408
ENSG00000148848;ADAM12	0.721263	0.0847085		1.02486	0.0134027		0.64866	0.157323		0.100683	0.853818		-0.187929
ENSG00000148908;RGS10	0.0588714	0.813708		0.179055	0.503629		-0.0779468	0.801133		-0.105548	0.68688		4.52849
ENSG00000148925;BTBD10	-0.511908	0.02033		0.150191	0.566893		-0.39847	0.0850717		0.121905	0.616737		2.56068
ENSG00000148926;ADM	3.92887	3.67807e-20		2.20131	9.40393e-09		2.36162	9.87448e-10		1.21372	0.00118357		5.91247
ENSG00000148935;GAS2	-0.606327	0.157234		-0.505492	0.262455		-0.0696169	0.910923		-0.498461	0.234281		-0.565698
ENSG00000148943;LIN7C	0.168923	0.256294		-0.0183005	0.932489		-0.00791898	0.974583		-2.64091e-05	0.999898		5.22607
ENSG00000148950;IMMP1L	0.241656	0.565906		0.0287665	0.960971		0.00164563	0.997924		-0.150363	0.752611		-0.570407
ENSG00000148985;PGAP2	0.228137	0.24118		-0.0646771	0.801587		0.0947993	0.708962		-0.148193	0.483367		3.45957
ENSG00000149016;TUT1	-0.702575	0.000406999		-0.480351	0.00960468		-0.552373	0.00588085		-0.229109	0.229013		1.21499
ENSG00000149043;SYT8	0.515996	0.568317		1.41614	0.101826		1.00314	0.284318		1.09936	0.196369		-2.14288
ENSG00000149054;ZNF215	-0.267898	0.73498		1.44346	0.0308622		-0.405392	0.658693		0.732547	0.30203		0.726283
ENSG00000149084;HSD17B12	0.302667	0.163811		-0.0673732	0.821489		0.171662	0.518529		0.123458	0.617665		2.05073
ENSG00000149089;APIP	-0.329354	0.110564		-0.0845863	0.749991		-0.0456845	0.879298		-0.00918749	0.972089		1.44384
ENSG00000149091;DGKZ	-1.80421	2.29604e-24		-0.793713	1.59499e-07		-0.749452	5.96849e-07		-0.618227	3.68014e-05		6.46304
ENSG00000149100;EIF3M	0.243335	0.0358504		-0.282641	0.0237265		0.055587	0.735909		-0.0285789	0.858551		6.343
ENSG00000149177;PTPRJ	0.863101	6.88069e-05		0.610865	0.00901333		0.0380019	0.914034		-0.0586422	0.845434		8.24776
ENSG00000149179;C11orf49	0.0906956	0.622951		-0.00711749	0.978661		0.189121	0.307401		0.0426548	0.838443		2.38696
ENSG00000149182;ARFGAP2	-0.126915	0.251926		-0.234487	0.0417931		-0.101209	0.449875		-0.0363711	0.796127		7.0999
ENSG00000149187;CELF1	0.865462	9.59802e-11		0.889524	1.47376e-10		0.235808	0.109		0.335232	0.0140976		8.59234
ENSG00000149196;C11orf73	-0.0502815	0.791647		-0.195005	0.28269		0.0252321	0.917822		-0.0650529	0.738063		3.3718
ENSG00000149201;CCDC81	0.615873	0.165617		0.323789	0.558602		0.2759	0.639578		0.524932	0.261751		-1.96622
ENSG00000149212;SESN3	-0.947017	8.00448e-07		-0.334848	0.145653		-0.847912	2.46594e-05		-0.78788	0.000125315		7.80344
ENSG00000149218;ENDOD1	1.83151	1.83037e-14		0.214292	0.478192		1.86186	3.55086e-14		1.08467	5.16e-06		4.63173
ENSG00000149231;CCDC82	0.344065	0.0250792		0.311895	0.0672752		0.148107	0.448404		0.061803	0.758136		6.40255
ENSG00000149257;SERPINH1	-0.341142	0.549507		-0.0786713	0.906633		-0.654317	0.278254		-0.100307	0.866993		-1.45813
ENSG00000149260;CAPN5	-1.28899	1.81822e-08		-0.423476	0.0302886		-0.403616	0.0562486		-0.553578	0.0027381		1.64609
ENSG00000149262;INTS4	-0.0529493	0.726019		-0.284325	0.0313783		0.0885611	0.592579		-0.114639	0.414132		3.38468
ENSG00000149269;PAK1	-1.09589	0.000125108		-1.74591	1.28201e-08		-0.194468	0.634656		-0.579368	0.0678689		7.81568
ENSG00000149273;RPS3	0.0994508	0.424676		-0.582007	7.14169e-07		0.100893	0.496448		-0.6015	3.18027e-07		7.71544
ENSG00000149289;ZC3H12C	4.26294	2.62666e-17		3.19106	7.80617e-10		2.71421	2.38024e-08		2.76472	7.37794e-08		3.64683
ENSG00000149292;TTC12	-0.333064	0.0327446		-0.387949	0.00974105		-0.114617	0.556687		-0.603042	3.10338e-05		4.08414
ENSG00000149294;NCAM1	-0.361288	0.271731		0.903897	0.00299068		-0.0714905	0.880051		0.779012	0.00971081		3.42622
ENSG00000149308;NPAT	-0.136443	0.327921		0.0516894	0.778035		-0.0835427	0.635573		-0.0182846	0.918199		5.45341
ENSG00000149311;ATM	-0.175115	0.538398		-0.509244	0.0776348		-0.0264338	0.950482		-0.660459	0.0143491		7.91634
ENSG00000149313;AASDHPPT	-0.288864	0.0431595		-0.0126643	0.952176		-0.277823	0.0667093		0.0815894	0.617656		4.13101
ENSG00000149328;GLB1L2	-0.284652	0.471637		-0.880868	0.0153521		0.0287216	0.959553		-0.804889	0.0218903		-1.46827
ENSG00000149346;SLX4IP	-0.499962	0.16258		-0.266502	0.528608		-0.0890438	0.862979		-0.331518	0.374083		0.358311
ENSG00000149357;LAMTOR1	-1.05291	4.33486e-13		-0.25357	0.105602		-0.504767	0.000430826		-0.243465	0.104394		6.24913
ENSG00000149380;P4HA3	-0.612377	0.446384		0.824933	0.294048		-0.099308	0.929781		0.352926	0.669856		1.24573
ENSG00000149418;ST14	-2.20937	3.15533e-14		-1.84576	1.22287e-14		-1.08755	1.67047e-06		-1.75682	6.47403e-14		3.21227
ENSG00000149428;HYOU1	1.06769	1.30605e-08		0.301168	0.161933		0.0509518	0.863011		0.538182	0.0056046		6.56603
ENSG00000149474;CSRP2BP	-0.450397	0.0037288		-0.165733	0.336134		-0.284661	0.0834304		-0.0640349	0.719911		2.79085
ENSG00000149476;DAK	0.149304	0.39162		-0.285353	0.110082		0.0583959	0.803412		-0.17265	0.337646		4.62664
ENSG00000149480;MTA2	-0.452933	1.87017e-06		-0.119218	0.313248		-0.371047	0.000198788		0.102808	0.362241		7.07515
ENSG00000149483;TMEM138	0.25969	0.0820817		-0.0768712	0.699975		-0.329711	0.0422085		0.538246	0.000196468		2.34787
ENSG00000149485;FADS1	-2.65348	9.86107e-08		-0.614766	0.0900481		-1.69378	7.71608e-05		-1.03444	0.00239014		3.01031
ENSG00000149489;ROM1	0.291185	0.196325		0.356266	0.124028		-0.108292	0.72343		-0.375014	0.0973445		1.76249
ENSG00000149499;EML3	-0.178117	0.121627		0.196013	0.127953		-0.0708503	0.649588		-0.31758	0.00664602		6.99456
ENSG00000149503;INCENP	-0.560617	0.000268773		-0.114015	0.553212		-0.30077	0.0687705		-0.113536	0.515596		4.01419
ENSG00000149516;MS4A3	-1.0163	0.0432763		-1.89289	0.000486659		0.024448	0.975115		-1.6684	0.0015348		-1.85594
ENSG00000149527;PLCH2	0.0264525	0.91065		-0.800678	2.67834e-05		0.0664722	0.810094		-1.34914	9.38594e-12		2.17276
ENSG00000149532;CPSF7	0.148128	0.0599363		-0.194337	0.0215233		-0.103331	0.266592		-0.232138	0.00413517		7.63947
ENSG00000149534;MS4A2	-1.46663	0.0215605		-0.316522	0.737148		-0.474809	0.526275		-0.919196	0.229792		-0.251734
ENSG00000149541;B3GAT3	-0.778539	1.14369e-05		0.0785934	0.710322		-0.503045	0.00397897		-0.141523	0.426598		2.11138
ENSG00000149548;CCDC15	-0.486304	0.175773		-0.994091	0.00324473		-0.385424	0.343991		-1.05009	0.00137145		-0.482647
ENSG00000149554;CHEK1	0.874807	0.0154948		1.08655	0.0120051		0.357345	0.446907		2.44822	1.63975e-09		0.880315
ENSG00000149557;FEZ1	5.0872	3.36903e-30		1.27969	0.000712706		3.43173	1.07164e-17		0.816473	0.0335368		-0.270619
ENSG00000149564;ESAM	0.0195019	0.974102		0.139546	0.860998		0.235046	0.69352		0.171993	0.808025		1.93725
ENSG00000149571;KIRREL3	-1.36762	0.0267453		-0.804741	0.250912		-0.835852	0.211317		-0.97084	0.130838		0.0919382
ENSG00000149573;MPZL2	-2.80695	3.22009e-10		-1.58672	5.16434e-05		-1.23206	0.00020599		-2.33792	4.32859e-08		2.88069
ENSG00000149577;SIDT2	-0.695972	2.80432e-10		-0.354257	0.00204083		0.0269126	0.878661		-0.117049	0.354648		6.39332
ENSG00000149582;TMEM25	-0.592216	0.00880965		-0.217964	0.385423		-0.047474	0.886162		-0.230577	0.314967		3.91728
ENSG00000149591;TAGLN	-0.719284	6.94465e-07		-0.528514	0.000296455		0.0258326	0.908756		-0.636865	1.05995e-05		4.09238
ENSG00000149596;JPH2	0.254485	0.743069		3.47384	7.19101e-08		-0.127615	0.904156		2.46462	0.000133854		-1.60359
ENSG00000149600;COMMD7	-0.408191	0.00696464		-0.0713739	0.726887		-0.0288983	0.903059		0.0595545	0.752819		5.05744
ENSG00000149633;KIAA1755	4.42851	1.51238e-09		2.14719	0.00365572		0.786261	0.446654		-1.29347	0.0950004		-2.32513
ENSG00000149636;DSN1	-0.238165	0.133092		-0.825721	4.87504e-08		-0.104358	0.596551		-0.400629	0.00629115		3.36893
ENSG00000149639;SOGA1	-0.955757	0.00460479		0.037955	0.934215		-0.909185	0.00730261		0.603766	0.0459337		3.22978
ENSG00000149646;CNBD2	0.595964	0.343113		0.46926	0.529483		0.510149	0.492146		0.956812	0.116309		-2.29131
ENSG00000149657;LSM14B	-1.47943	2.79271e-17		-0.291446	0.0829709		-0.967251	1.51267e-09		-0.368197	0.0193617		5.5172
ENSG00000149658;YTHDF1	0.083298	0.444171		-0.122374	0.30084		-0.170869	0.126032		-0.179246	0.088869		5.88557
ENSG00000149679;CABLES2	-0.101467	0.647699		-0.0473215	0.853954		-0.102619	0.688946		-0.652334	0.000334734		2.8196
ENSG00000149716;ORAOV1	-0.425165	0.00230789		-0.320194	0.023902		-0.304414	0.0356691		-0.0759294	0.63363		3.1909
ENSG00000149735;GPHA2	-0.0294195	0.981596		2.48657	0.00316124		-0.0660816	0.96599		1.2724	0.150431		-0.457333
ENSG00000149743;TRPT1	-0.620551	6.85403e-05		-0.189062	0.270743		-0.378995	0.0191956		-0.21253	0.178254		4.32808
ENSG00000149761;NUDT22	-0.685388	9.98299e-06		-0.275113	0.106659		-0.400721	0.013874		-0.322721	0.0435789		5.75517
ENSG00000149781;FERMT3	0.554682	0.00189628		0.429723	0.0285464		0.260206	0.223875		0.136762	0.527885		9.34356
ENSG00000149782;PLCB3	-1.11466	2.95637e-05		-0.172821	0.579827		-1.16286	1.65962e-05		-0.325246	0.21405		5.53414
ENSG00000149792;MRPL49	-0.343627	0.0689168		0.30425	0.105122		-0.424202	0.028768		0.269693	0.135588		3.21175
ENSG00000149798;CDC42EP2	3.35176	2.10499e-23		3.551	3.94065e-23		2.94184	5.54901e-19		2.50375	3.01232e-14		4.6429
ENSG00000149806;FAU	0.132272	0.306951		-0.243848	0.0713706		0.0835382	0.613882		-0.413181	0.000931819		9.0018
ENSG00000149809;TM7SF2	-0.293813	0.1438		-0.236876	0.243091		-0.200481	0.381533		-0.277508	0.136086		3.16681
ENSG00000149823;VPS51	-0.140419	0.27556		-0.368169	0.00407486		0.0150886	0.939801		-0.442904	0.000382658		6.66702
ENSG00000149922;TBX6	-1.04463	0.00570134		0.123953	0.771594		-0.798092	0.0412663		-0.801027	0.0123452		0.129099
ENSG00000149923;PPP4C	0.132637	0.412497		0.0963119	0.630119		-0.104242	0.60368		-0.0448555	0.82399		7.88557
ENSG00000149925;ALDOA	-0.188148	0.434429		0.22017	0.44216		-0.271431	0.305883		-0.0458318	0.883533		8.3291
ENSG00000149927;DOC2A	-0.78833	5.20813e-06		-0.297346	0.0880756		-0.293316	0.101209		-0.140563	0.435967		2.89467
ENSG00000149929;HIRIP3	-0.131708	0.557593		-0.216375	0.37753		-0.304022	0.180153		0.0362817	0.893168		3.76874
ENSG00000149930;TAOK2	-0.446066	0.000133262		-0.37393	0.00269215		-0.320002	0.0108128		-0.37697	0.00204248		6.34552
ENSG00000149932;TMEM219	-0.25607	0.157234		0.0505723	0.835596		0.0460398	0.862453		0.304833	0.0834468		4.64073
ENSG00000149970;CNKSR2	0.284515	0.289105		-0.155794	0.622026		0.320964	0.262742		-0.268566	0.317613		-1.64101
ENSG00000150045;KLRF1	-0.460435	0.108786		-0.863905	0.00241063		-0.130467	0.731435		-0.480097	0.0934946		3.876
ENSG00000150048;CLEC1A	-1.15242	0.11224		-0.951793	0.199621		-0.281327	0.764581		-0.0999074	0.906251		0.323302
ENSG00000150054;MPP7	-0.807378	0.000121104		-0.0283127	0.928768		-0.0294323	0.928116		-0.346142	0.116361		5.38937
ENSG00000150076;C10ORF68	-0.0328594	0.945102		-0.718649	0.0623344		0.186367	0.700632		-0.744906	0.0413968		-0.532501
ENSG00000150093;ITGB1	-0.0156069	0.922834		-0.244227	0.0822924		0.0423732	0.827709		-0.229278	0.0907553		8.27619
ENSG00000150316;CWC15	0.129792	0.336467		0.0311107	0.86689		-0.00827659	0.969666		0.128821	0.368422		5.64715
ENSG00000150347;ARID5B	2.01224	5.65723e-18		1.18198	5.79231e-08		1.10561	3.62225e-07		0.613063	0.00455649		7.81032
ENSG00000150401;DCUN1D2	-0.874809	0.00352806		-0.421812	0.151986		-0.779211	0.0089365		-0.700281	0.00920373		3.40516
ENSG00000150403;TMCO3	-1.26873	4.88407e-14		-0.279647	0.0760436		-0.641987	2.11914e-05		-0.535079	0.000231316		4.44137
ENSG00000150433;TMEM218	-1.00071	1.58032e-09		-0.240618	0.142458		-0.50906	0.000967652		-0.11974	0.47852		4.30306
ENSG00000150455;TIRAP	-0.43236	0.0142251		-0.420564	0.0203672		-0.851292	3.24605e-06		-0.619173	0.000338012		5.21918
ENSG00000150456;N6AMT2	-0.367789	0.305119		-0.269594	0.480966		-0.400362	0.306957		-0.0362345	0.929224		2.31676
ENSG00000150457;LATS2	-0.0988603	0.680606		0.264671	0.243322		-0.51815	0.0193175		-0.189846	0.400599		1.59228
ENSG00000150459;SAP18	0.458678	7.97945e-05		0.147198	0.304419		0.412891	0.000752008		0.370601	0.00239083		5.78134
ENSG00000150477;KIAA1328	-0.292766	0.0910873		-0.187953	0.313248		-0.0844353	0.705724		-0.595998	0.0001888		2.76612
ENSG00000150510;FAM124A	3.80259	5.54569e-07		4.62038	6.14695e-09		0.406107	0.736261		0.197663	0.85765		-2.74944
ENSG00000150527;CTAGE5	-0.677915	0.000119471		-0.352254	0.0501381		-0.321104	0.0769033		-0.190936	0.296387		3.16251
ENSG00000150551;LYPD1	-0.245063	0.775426		0.25916	0.802948		-0.628429	0.500282		0.338541	0.710407		-2.61638
ENSG00000150593;PDCD4	0.933948	2.77408e-10		0.222921	0.189611		0.36628	0.0184325		0.0884146	0.624006		7.24447
ENSG00000150625;GPM6A	-0.373195	0.498372		0.0410947	0.957127		-0.381188	0.549163		0.61269	0.238807		-2.26898
ENSG00000150627;WDR17	-1.24887	0.0157802		-0.517671	0.347034		-0.76551	0.169469		0.130582	0.825028		-2.92021
ENSG00000150636;CCDC102B	1.03482	0.00919513		0.336245	0.504657		0.590369	0.211058		0.0802748	0.882025		-1.98438
ENSG00000150637;CD226	0.526834	0.00831436		-0.136177	0.613095		0.478006	0.0260659		-0.0706848	0.790712		4.66229
ENSG00000150667;FSIP1	-0.475317	0.266179		-1.153	0.00482488		-0.04836	0.938471		-0.938335	0.0189432		-0.431914
ENSG00000150672;DLG2	0.141755	0.781946		-0.418004	0.428205		0.239263	0.677393		-0.625973	0.172767		-0.952561
ENSG00000150681;RGS18	-1.12936	0.000834127		-1.08539	0.0028402		-0.650573	0.0927735		-1.0287	0.00392272		7.09008
ENSG00000150687;PRSS23	-2.12701	7.40297e-12		-2.22385	1.2013e-13		-1.03166	5.59626e-05		-1.24693	1.20306e-06		-0.629378
ENSG00000150712;MTMR12	-0.552189	0.00540482		-0.441	0.0315238		-0.390937	0.0637427		-0.21379	0.312851		3.64463
ENSG00000150753;CCT5	0.598566	0.000383016		0.0221033	0.934215		0.305839	0.115263		0.644956	0.000246642		6.37363
ENSG00000150756;FAM173B	-0.584111	0.10166		-0.074517	0.873786		-0.298029	0.468411		-0.236735	0.529745		1.29773
ENSG00000150760;DOCK1	-1.10875	0.0326155		0.0293877	0.969803		-0.390259	0.530017		-2.35549e-05	0.999953		0.0730688
ENSG00000150764;DIXDC1	-1.20751	0.00991408		1.04395	0.00550264		-0.479395	0.364322		-0.519951	0.199647		0.976851
ENSG00000150768;DLAT	-0.132916	0.701449		0.140967	0.725886		-0.0997741	0.81657		0.752289	0.00898928		0.328498
ENSG00000150773;PIH1D2	0.0932542	0.815937		0.794095	0.022828		0.252192	0.554406		0.843848	0.0114751		-0.327364
ENSG00000150776;C11orf57	-0.0768992	0.544231		0.000529609	0.997648		-0.171084	0.186272		0.0299464	0.843577		4.9774
ENSG00000150779;TIMM8B	-0.820602	0.00573882		-0.000620148	0.998762		-0.412235	0.189518		0.126763	0.685641		0.0931743
ENSG00000150782;IL18	2.62017	1.57031e-11		0.803738	0.101481		1.05036	0.0127393		1.84303	2.0501e-05		3.10281
ENSG00000150783;TEX12	-0.0346036	0.968794		0.0056963	0.996155		-0.518735	0.554406		0.206916	0.813053		-1.7844
ENSG00000150787;PTS	0.569184	0.000345242		-0.235296	0.21921		0.200443	0.305897		-0.213134	0.237987		1.83254
ENSG00000150867;PIP4K2A	-0.441206	0.000103228		-0.36088	0.00204503		-0.181391	0.161998		-0.414028	0.00029371		5.26458
ENSG00000150938;CRIM1	2.97573	1.31739e-18		0.269443	0.533117		0.732115	0.0430378		-0.85979	0.0178699		3.06332
ENSG00000150961;SEC24D	1.32935	1.73787e-08		0.503838	0.0511929		1.33919	4.8839e-08		0.837635	0.000521541		6.01963
ENSG00000150967;ABCB9	0.316697	0.34603		0.306751	0.428885		0.29671	0.440756		0.28085	0.435265		1.02384
ENSG00000150977;RILPL2	2.43801	1.05524e-13		1.65223	1.57424e-07		1.12932	0.000363125		0.932981	0.00277389		6.84369
ENSG00000150990;DHX37	0.688703	4.34427e-06		-0.0418539	0.854407		0.200478	0.273614		0.636003	3.892e-05		4.57916
ENSG00000150991;UBC	1.03219	0.0890934		0.292281	0.739185		0.571625	0.453152		-0.196503	0.818366		2.4074
ENSG00000150995;ITPR1	0.925975	2.00096e-07		0.0242574	0.930837		0.231788	0.278928		-0.0594202	0.805067		6.69746
ENSG00000151006;PRSS53	-0.50305	0.0123514		-0.126009	0.573087		-0.604686	0.0029282		-0.635722	0.000310454		1.03721
ENSG00000151012;SLC7A11	1.8517	0.025789		1.68904	0.0457936		1.08483	0.286367		-0.489097	0.614813		2.07233
ENSG00000151023;ENKUR	0.468372	0.147853		-0.125607	0.817062		0.248609	0.541399		-0.207729	0.648389		-0.887845
ENSG00000151062;CACNA2D4	-1.30456	1.00634e-07		-1.24163	2.78439e-08		-0.58605	0.010734		-1.47894	9.26233e-11		3.10357
ENSG00000151065;DCP1B	-0.326604	0.0966177		0.000668776	0.998165		-0.37855	0.0665321		0.0681514	0.767375		3.67985
ENSG00000151067;CACNA1C	-0.882089	0.0160953		-0.518696	0.13074		-0.13053	0.787804		-0.737076	0.0199811		-0.985327
ENSG00000151090;THRB	0.00796871	0.990417		-0.369717	0.535244		0.0189479	0.979277		-0.211743	0.711962		-0.437618
ENSG00000151092;NGLY1	-0.425882	0.00105351		0.1884	0.21934		-0.190412	0.214399		0.114611	0.457135		6.23006
ENSG00000151093;OXSM	-0.133332	0.470087		0.317294	0.048918		-0.147768	0.472648		0.0558503	0.773049		3.98212
ENSG00000151116;UEVLD	0.841529	4.50035e-15		0.545314	1.61728e-07		0.543189	1.87824e-07		0.439268	2.06189e-05		4.8271
ENSG00000151117;TMEM86A	-1.82961	1.16922e-05		-1.1349	0.000662124		-1.21761	0.00119154		-0.919197	0.00432922		2.18947
ENSG00000151131;C12orf45	-0.166413	0.519784		0.138815	0.633504		-0.0371477	0.915696		0.713453	0.000922116		2.76858
ENSG00000151135;C12orf23	0.947763	5.13137e-10		0.264386	0.121603		0.86835	2.44225e-08		0.279416	0.0837466		5.22241
ENSG00000151136;BTBD11	0.582518	2.96076e-05		-0.0966927	0.612363		-0.0246703	0.914038		-0.609864	2.87603e-05		5.91967
ENSG00000151148;UBE3B	0.0497394	0.584716		-0.147023	0.106044		-0.0352918	0.762578		-0.279749	0.000717494		6.17087
ENSG00000151150;ANK3	0.646579	0.000452624		0.618291	0.00112933		0.289785	0.183811		0.716313	0.000121152		3.49698
ENSG00000151164;RAD9B	-0.0480435	0.933487		-0.530759	0.300103		0.717004	0.129342		-0.347563	0.485541		-0.238459
ENSG00000151176;PLBD2	-0.701271	0.00396766		0.503641	0.0312059		-0.320343	0.227672		0.718954	0.00101467		3.09914
ENSG00000151208;DLG5	-0.721881	0.000458024		-1.39799	5.58068e-11		-0.677996	0.00136042		-1.78066	2.6467e-15		2.51715
ENSG00000151229;SLC2A13	0.419438	0.160116		0.650841	0.0210401		0.23222	0.528213		0.0327723	0.929224		1.28279
ENSG00000151233;GXYLT1	-0.272523	0.0457333		0.133026	0.419336		-0.338653	0.0174024		0.0611717	0.714756		5.11763
ENSG00000151239;TWF1	0.417492	0.022571		0.183689	0.412698		-0.0174541	0.954813		0.153408	0.466693		1.92127
ENSG00000151240;DIP2C	0.467282	0.225693		0.0182991	0.977061		0.311902	0.511901		-0.0837256	0.870142		2.03435
ENSG00000151247;EIF4E	0.478606	0.0519175		0.0690538	0.846107		-0.0960696	0.794495		0.22024	0.429786		0.724486
ENSG00000151276;MAGI1	1.41534	0.0527319		0.951689	0.269371		1.17585	0.153839		0.0597161	0.953359		-1.89401
ENSG00000151287;TEX30	0.048675	0.859442		-0.157394	0.574884		-0.395961	0.123432		-0.178186	0.475537		2.09465
ENSG00000151292;CSNK1G3	0.129692	0.617246		0.430337	0.0627103		-0.140698	0.648737		-0.00966499	0.974358		2.0227
ENSG00000151304;SRFBP1	1.07441	2.39195e-05		-0.0806055	0.846637		0.566666	0.0473699		0.930549	0.000703145		2.37837
ENSG00000151320;AKAP6	0.576599	0.10694		-0.965472	0.0162726		0.238873	0.612266		-1.61838	4.02318e-05		-0.394412
ENSG00000151327;FAM177A1	1.54528	2.1964e-13		0.754415	0.000412211		1.17835	1.86276e-08		0.328	0.145432		5.00996
ENSG00000151332;MBIP	-0.0181302	0.935775		-0.0602047	0.805659		-0.0705775	0.776533		0.152537	0.43484		3.68491
ENSG00000151338;MIPOL1	0.516591	0.430472		-0.310009	0.706617		0.382386	0.638291		0.368028	0.609233		-3.4552
ENSG00000151348;EXT2	0.0362517	0.803812		-0.0044341	0.982707		0.237909	0.0689463		0.136308	0.316142		4.47063
ENSG00000151353;TMEM18	0.237416	0.171986		-0.28552	0.124283		0.138894	0.514538		0.0387212	0.862394		2.91778
ENSG00000151364;KCTD14	0.773884	0.413744		0.798461	0.480298		0.724262	0.515421		3.57029	2.92359e-05		-0.908689
ENSG00000151366;NDUFC2	0.157536	0.546945		0.0935916	0.778035		0.207912	0.46794		0.595524	0.0114521		3.25615
ENSG00000151376;ME3	0.243918	0.462944		-0.648403	0.0703371		0.135802	0.749846		-0.18548	0.625972		-1.1797
ENSG00000151413;NUBPL	-0.0648344	0.757523		-0.095034	0.685639		0.115409	0.610575		-0.019649	0.932447		2.04581
ENSG00000151414;NEK7	0.157972	0.426344		-0.436281	0.025735		0.320438	0.114522		-0.374779	0.0497647		5.87264
ENSG00000151422;FER	0.498564	0.0434049		0.0380291	0.915251		0.322742	0.257848		-0.063471	0.839546		1.68004
ENSG00000151445;VIPAS39	-0.467127	2.3986e-05		-0.0269173	0.866294		-0.333782	0.00346204		0.261443	0.0186629		5.48298
ENSG00000151458;ANKRD50	-2.06106	3.9498e-15		-0.855477	0.000152517		-0.868047	2.00266e-05		-0.297214	0.191098		3.06627
ENSG00000151461;UPF2	-0.174494	0.0804716		-0.0881935	0.487486		-0.04106	0.776993		0.196801	0.0617642		6.95101
ENSG00000151465;CDC123	-0.504954	0.00380901		0.0941819	0.696961		-0.291185	0.142093		0.336779	0.0686432		5.39576
ENSG00000151466;SCLT1	-0.136851	0.687633		-0.458304	0.200163		0.259486	0.483654		0.882066	0.003693		4.43894
ENSG00000151470;C4orf33	0.845117	0.00759225		-0.151091	0.765454		1.07702	0.000736252		0.904507	0.00899611		3.59389
ENSG00000151474;FRMD4A	-0.942228	0.0405677		-0.612997	0.217503		-0.464174	0.375699		-0.563884	0.22555		0.423375
ENSG00000151490;PTPRO	0.250434	0.479142		0.77647	0.0125423		0.446983	0.207907		1.1022	0.000202539		1.12893
ENSG00000151491;EPS8	-0.636124	0.197427		-1.18317	0.0368389		0.6255	0.173279		-0.699553	0.194481		3.2902
ENSG00000151498;ACAD8	-0.770072	3.30036e-07		-0.470838	0.00136032		-0.502381	0.000814375		-0.49439	0.000600761		3.77133
ENSG00000151500;THYN1	-0.868223	1.03308e-08		-0.252595	0.104027		-0.599578	4.73144e-05		-0.296479	0.041765		4.97298
ENSG00000151503;NCAPD3	-0.249642	0.0203322		-0.275368	0.016169		-0.144453	0.253197		-0.279681	0.0115996		5.16662
ENSG00000151532;VTI1A	-0.107867	0.3571		0.196429	0.0996121		0.102144	0.450862		0.194952	0.0866665		6.00813
ENSG00000151552;QDPR	0.102099	0.55978		-0.0531821	0.817062		0.329583	0.0405802		0.634169	4.24555e-05		3.70046
ENSG00000151553;FAM160B1	-0.877265	1.76346e-05		-0.539564	0.0144903		-0.467896	0.0360014		-0.358721	0.106486		6.79886
ENSG00000151575;TEX9	0.787974	0.0253844		-0.451582	0.317189		-0.0197594	0.975175		0.0203657	0.968496		0.240325
ENSG00000151576;QTRTD1	-0.17495	0.284676		0.022106	0.925736		-0.615112	0.0001082		0.423881	0.00555633		3.06663
ENSG00000151611;MMAA	1.1644	2.09995e-12		0.392375	0.0283055		0.881829	8.5552e-08		0.675295	5.01665e-05		2.3766
ENSG00000151612;ZNF827	0.646541	0.00229498		-0.0625487	0.839378		0.438914	0.062409		-0.350071	0.122596		4.84556
ENSG00000151623;NR3C2	0.251711	0.144108		-0.120722	0.567542		0.238943	0.211534		-0.248047	0.155847		3.27249
ENSG00000151640;DPYSL4	-0.6251	0.384587		1.11731	0.0739127		0.0111896	0.991085		0.332603	0.636527		0.860897
ENSG00000151651;ADAM8	0.712639	0.00178779		-0.309833	0.256364		0.580705	0.0199867		-0.704568	0.00288092		7.50484
ENSG00000151655;ITIH2	-0.345593	0.441382		-0.586544	0.163607		0.258083	0.612416		-0.781222	0.0435107		-1.23288
ENSG00000151657;KIN	0.308265	0.0105422		0.0513341	0.764293		0.0363556	0.848477		0.104825	0.456759		4.20602
ENSG00000151665;PIGF	-0.457257	0.0845581		0.106453	0.742171		-0.712543	0.00842594		-0.104856	0.722756		1.01383
ENSG00000151687;ANKAR	-0.321968	0.12533		-0.317044	0.123594		-0.170605	0.493585		-0.556717	0.00320108		2.17175
ENSG00000151689;INPP1	1.12334	4.66248e-07		0.404037	0.115947		0.799296	0.000588207		0.177659	0.515523		3.4385
ENSG00000151690;MFSD6	-0.324589	0.0165261		-0.122181	0.470665		-0.177049	0.264639		-0.0779217	0.633205		5.333
ENSG00000151692;RNF144A	1.01734	3.46401e-06		0.168548	0.564697		1.04228	4.34551e-06		0.283653	0.25216		5.67693
ENSG00000151693;ASAP2	1.69795	0.000520742		1.18629	0.0612338		1.36676	0.00936739		1.20824	0.0454827		2.17121
ENSG00000151694;ADAM17	2.38161	7.9685e-23		1.6107	8.25092e-13		1.20641	2.44414e-08		0.684911	0.00147146		6.86822
ENSG00000151702;FLI1	-0.395624	0.052697		-0.770706	0.000224627		-0.387523	0.0834918		-0.348433	0.107611		6.06825
ENSG00000151704;KCNJ1	1.54902	0.00126713		-0.987609	0.122311		1.25582	0.0153158		-0.363159	0.584239		-1.1102
ENSG00000151715;TMEM45B	-3.43423	3.8018e-14		-1.37519	6.19033e-07		-0.872107	0.00266769		-1.73464	1.51826e-09		-1.90114
ENSG00000151718;WWC2	0.00256531	0.994716		0.620568	0.0473726		0.337784	0.34216		0.137527	0.70846		3.32602
ENSG00000151725;CENPU	0.456194	0.157002		0.220561	0.623924		0.550768	0.100044		0.746794	0.0272807		3.10431
ENSG00000151726;ACSL1	3.52063	1.11322e-24		0.306845	0.363524		2.84587	2.64544e-18		0.687099	0.017194		11.1421
ENSG00000151729;SLC25A4	-0.0502345	0.832074		-0.119678	0.610638		0.0201506	0.947674		0.0999306	0.641389		2.86664
ENSG00000151743;AMN1	-0.566461	0.00297421		0.526128	0.00252414		-0.424704	0.0294323		0.0713766	0.743204		3.2673
ENSG00000151746;BICD1	0.0878152	0.756741		0.0931843	0.767679		0.194582	0.514022		-0.208611	0.422866		1.86067
ENSG00000151748;SAV1	0.60835	0.0087301		0.25926	0.346025		0.449197	0.0795177		0.222213	0.392609		3.20057
ENSG00000151779;NBAS	0.15592	0.187806		0.0798095	0.591203		0.105359	0.462414		0.152133	0.220126		4.75086
ENSG00000151789;ZNF385D	0.681072	0.043369		-0.443731	0.287635		0.871325	0.0113593		-0.423345	0.275745		-3.87911
ENSG00000151806;GUF1	0.0923046	0.650747		-0.0563671	0.821048		-0.0269884	0.921589		0.177544	0.358091		3.4011
ENSG00000151834;GABRA2	0.230775	0.743317		0.494595	0.522441		0.130615	0.890719		0.385098	0.596098		-4.1418
ENSG00000151835;SACS	0.205479	0.197497		-0.23318	0.186519		-0.121393	0.546406		-0.182762	0.289162		6.07263
ENSG00000151849;CENPJ	0.0222837	0.926786		-0.0534368	0.849296		0.215307	0.329255		0.271868	0.183822		3.45579
ENSG00000151876;FBXO4	-0.219573	0.253054		-0.139395	0.530812		-0.077542	0.755247		-0.0194088	0.933563		2.80475
ENSG00000151883;PARP8	-0.0510181	0.825267		-0.359934	0.0948673		0.20969	0.383948		0.0290796	0.913852		8.0988
ENSG00000151893;CACUL1	-1.47249	2.04875e-08		-0.763886	0.000846996		-0.673145	0.0040693		-0.7367	0.000981367		3.8582
ENSG00000151914;DST	-1.15383	2.31722e-05		0.129694	0.726521		-0.258306	0.390002		0.0247914	0.946019		5.42942
ENSG00000151917;BEND6	-0.656854	0.261187		-0.846723	0.184651		-1.36967	0.0230018		-0.143964	0.84551		-0.904426
ENSG00000151923;TIAL1	-0.341262	2.26684e-05		-0.255646	0.00355565		-0.189485	0.0339202		-0.348696	4.36677e-05		7.0244
ENSG00000151929;BAG3	0.860221	0.165476		0.327782	0.69339		0.637303	0.386384		0.184783	0.819192		4.3443
ENSG00000151948;GLT1D1	-0.875296	0.000365908		-0.610695	0.0363706		-0.241693	0.429683		-0.956586	0.000567413		3.64636
ENSG00000151952;TMEM132D	-0.366025	0.460545		0.168642	0.808989		0.110121	0.865768		-0.371842	0.52369		-2.32298
ENSG00000151962;RBM46	0.0190068	0.981497		0.644689	0.372431		-0.124642	0.895852		0.329813	0.650351		-3.50146
ENSG00000152022;LIX1L	-1.09839	1.97894e-09		0.0773793	0.708906		-0.548111	0.0010643		-0.259791	0.107401		3.06487
ENSG00000152056;AP1S3	1.36528	0.000147906		2.13952	4.29199e-08		1.18248	0.00167796		2.56965	8.28e-11		-0.0481965
ENSG00000152061;RABGAP1L	0.561534	0.00508306		-0.454956	0.0409695		0.967892	5.11567e-06		-0.0674016	0.806452		8.20596
ENSG00000152078;TMEM56	-0.519581	0.278188		-0.191491	0.751862		-0.243663	0.684163		-0.345807	0.496462		-1.42684
ENSG00000152102;FAM168B	-0.0823772	0.631664		0.175985	0.302887		-0.188983	0.281862		-0.297009	0.0497161		4.92064
ENSG00000152104;PTPN14	0.552479	0.498372		0.316811	0.751745		0.121133	0.917822		-0.798965	0.331854		-2.79533
ENSG00000152127;MGAT5	-0.25182	0.018905		-0.0669035	0.652486		-0.0127424	0.942747		-0.41307	0.0002071		6.5796
ENSG00000152128;TMEM163	-0.546468	0.167266		-0.442184	0.321701		0.193804	0.691458		-0.179097	0.695194		-0.0116074
ENSG00000152147;GEMIN6	-0.241642	0.291279		-0.124905	0.646622		-0.242798	0.33374		0.377288	0.0690803		1.24251
ENSG00000152193;RNF219	0.198983	0.140317		0.297533	0.030492		-0.00634958	0.976742		0.553471	1.61066e-05		3.84383
ENSG00000152207;CYSLTR2	-0.135442	0.752644		-0.0328635	0.954741		-0.215667	0.658759		0.20083	0.650007		2.99989
ENSG00000152217;SETBP1	-0.0305595	0.920639		0.503533	0.0395541		-0.208065	0.496747		-0.189037	0.484884		4.35258
ENSG00000152219;ARL14EP	0.342518	0.270272		0.119697	0.764307		0.133031	0.749091		0.0540587	0.888414		0.064934
ENSG00000152223;EPG5	0.77137	0.00113965		0.720264	0.00507661		0.369247	0.18882		0.168626	0.567848		6.29062
ENSG00000152229;PSTPIP2	3.76088	3.05946e-17		1.85612	9.82053e-06		2.37649	1.29147e-08		1.13412	0.00677788		7.09083
ENSG00000152234;ATP5A1	-0.246055	0.0229483		-0.29374	0.0113535		-0.00285931	0.98729		-0.0504506	0.717701		7.12972
ENSG00000152240;HAUS1	-0.212307	0.263298		0.591592	0.000551329		0.0720378	0.766112		0.70152	2.81525e-05		2.54068
ENSG00000152242;C18orf25	1.05857	7.25913e-13		0.240922	0.137798		0.728232	6.9962e-07		0.524237	0.000336465		6.0962
ENSG00000152253;SPC25	-0.0528855	0.947802		1.46229	0.0373967		0.0166362	0.98674		2.02375	0.0019323		-1.70166
ENSG00000152256;PDK1	0.957231	0.000150611		0.314816	0.322408		0.335971	0.2762		0.0419058	0.907965		6.20308
ENSG00000152268;SPON1	-0.346473	0.207677		-0.446712	0.0807346		-0.0442054	0.911465		-0.657304	0.00567103		3.01896
ENSG00000152270;PDE3B	0.239631	0.112759		-0.299769	0.0707894		0.206315	0.239527		-0.328637	0.0373538		6.15038
ENSG00000152284;TCF7L1	-0.781419	0.298031		-0.0806011	0.934215		-1.06389	0.188273		-0.0845367	0.921911		-0.0701775
ENSG00000152291;TGOLN2	-0.832097	7.03657e-12		-0.180084	0.20724		-0.408064	0.00108399		-0.455117	0.000265549		9.26581
ENSG00000152292;SH2D6	0.696897	0.39829		0.737455	0.438811		0.172046	0.887386		0.846886	0.324848		-1.8037
ENSG00000152332;UHMK1	0.038531	0.814684		0.0734317	0.702244		0.0378324	0.862684		-0.013942	0.941566		8.23495
ENSG00000152348;ATG10	-0.0526695	0.815432		0.234542	0.239691		0.147331	0.522703		0.164024	0.404106		2.30875
ENSG00000152359;POC5	-0.228414	0.121352		0.188597	0.242708		-0.414742	0.00523822		0.132985	0.402035		4.31743
ENSG00000152380;FAM151B	-1.91519	8.74363e-07		-0.0149045	0.97947		-1.03407	0.00397897		-0.70063	0.062531		0.377919
ENSG00000152382;TADA1	-0.399689	0.0491415		-0.304582	0.14201		-0.601037	0.00358207		-0.171471	0.412925		2.25074
ENSG00000152404;CWF19L2	0.217853	0.108746		-0.143256	0.368987		0.300996	0.0310623		0.192977	0.167909		4.74768
ENSG00000152409;JMY	-0.318891	0.195537		-0.119699	0.696834		-0.57015	0.0225181		-0.525375	0.0246881		3.94314
ENSG00000152413;HOMER1	0.822249	0.00849263		0.00155204	0.997648		0.417845	0.269047		0.289739	0.431803		-0.185683
ENSG00000152422;XRCC4	-0.56041	0.0285237		0.135213	0.676592		0.0913483	0.785716		0.562551	0.0187205		3.82744
ENSG00000152433;ZNF547	0.0256666	0.930924		-0.0560899	0.855168		-0.166992	0.580949		-0.132405	0.603524		1.88259
ENSG00000152443;ZNF776	-0.792479	1.86219e-09		-0.332697	0.0134827		-0.733912	3.0934e-08		-0.482658	0.000182424		5.30325
ENSG00000152454;ZNF256	-0.136151	0.537017		-0.115213	0.637203		-0.124958	0.62779		0.00177967	0.994118		3.69869
ENSG00000152457;DCLRE1C	-0.00212542	0.991921		-0.116522	0.571656		0.0876792	0.687887		0.0751632	0.701477		4.24091
ENSG00000152464;RPP38	-0.118891	0.591493		-0.0892644	0.72675		-0.185796	0.437476		0.0294433	0.906087		2.75373
ENSG00000152465;NMT2	-0.823557	8.60063e-08		-0.418685	0.00457796		0.182804	0.281866		-0.373942	0.00999292		3.16276
ENSG00000152475;ZNF837	-0.183909	0.734942		-0.152165	0.809922		0.0591685	0.935247		-0.541322	0.271417		-1.20975
ENSG00000152492;CCDC50	0.410132	0.00971886		0.551344	0.000761054		0.457196	0.00526588		1.3914	5.41803e-16		4.76778
ENSG00000152495;CAMK4	0.3307	0.0413657		-0.0769272	0.73064		0.191326	0.325995		-0.301908	0.0759546		5.40544
ENSG00000152503;TRIM36	3.95863	1.33134e-11		3.61199	4.64878e-08		3.15628	9.8688e-08		2.56988	9.62427e-05		2.04295
ENSG00000152520;PAN3	-0.446381	0.00115666		-0.365423	0.0159492		-0.151998	0.386736		-0.316897	0.0335922		7.64956
ENSG00000152527;PLEKHH2	-0.00234281	0.996357		-0.666364	0.089512		-0.0504639	0.937874		-1.17453	0.00129881		-0.502802
ENSG00000152556;PFKM	0.38101	0.0116418		0.0488212	0.821813		0.164852	0.377773		0.670862	7.05799e-06		3.80323
ENSG00000152580;IGSF10	0.262363	0.677585		-0.248333	0.718089		0.365067	0.605404		-0.517562	0.362093		-1.7913
ENSG00000152582;SPEF2	-0.290871	0.139714		-0.171343	0.415317		0.0178166	0.951593		-0.480527	0.00579027		0.956426
ENSG00000152601;MBNL1	0.826524	1.55833e-07		0.0361709	0.879461		0.564915	0.000607239		0.349735	0.0357222		9.33801
ENSG00000152620;NADK2	-0.342713	0.0237652		0.102145	0.585094		-0.521991	0.000735554		0.335679	0.0223022		4.56909
ENSG00000152642;GPD1L	-1.07969	1.0508e-06		-0.803682	7.90195e-05		-0.796286	0.000155802		-0.55079	0.00513344		0.929175
ENSG00000152670;DDX4	0.504799	0.478863		1.02513	0.161046		-0.404842	0.65001		0.367441	0.643958		-2.63433
ENSG00000152672;CLEC4F	-2.19322	1.02283e-05		-3.06522	9.28814e-10		0.905695	0.0436702		-0.125612	0.8321		-3.77717
ENSG00000152683;SLC30A6	0.312329	0.155979		0.143226	0.599395		0.061378	0.852801		0.241594	0.294275		2.03658
ENSG00000152684;PELO	-0.759287	1.23595e-05		0.35766	0.0482975		-0.773358	1.11925e-05		0.153585	0.427478		4.08382
ENSG00000152689;RASGRP3	3.12296	4.43945e-29		0.824732	0.00067481		2.98754	1.28075e-26		2.38209	1.98835e-19		4.56264
ENSG00000152700;SAR1B	0.38931	0.000614443		0.222665	0.0844103		-0.0122617	0.949009		0.0104668	0.947921		5.84789
ENSG00000152705;CATSPER3	0.0814279	0.890384		-0.652135	0.221061		0.352743	0.560596		-1.21122	0.0115996		-1.33479
ENSG00000152749;GPR180	1.89288	4.48924e-14		0.294049	0.355494		2.04778	1.48245e-15		0.932968	0.000304277		2.22405
ENSG00000152766;ANKRD22	3.19969	0.000327079		3.60337	0.000101841		6.53398	5.22789e-12		3.66769	6.50622e-05		5.64775
ENSG00000152767;FARP1	1.33125	0.00404952		-1.07019	0.0469937		1.26165	0.00937459		-0.520417	0.338844		1.75584
ENSG00000152778;IFIT5	3.84925	9.43682e-15		2.42822	1.83757e-07		3.6662	4.62426e-13		3.29684	1.17697e-11		7.7072
ENSG00000152779;SLC16A12	3.17735	1.84911e-12		2.08072	1.64362e-05		2.06473	7.32726e-06		2.32772	1.18376e-06		-2.38646
ENSG00000152782;PANK1	-0.651873	0.0214973		-0.212916	0.542851		-0.26597	0.421718		-0.075412	0.833404		0.898595
ENSG00000152784;PRDM8	1.3361	0.00247913		-0.0475579	0.946308		0.679326	0.200377		-0.623107	0.211362		5.16766
ENSG00000152795;HNRNPDL	-0.0997464	0.429201		-0.126741	0.379998		-0.0664023	0.681262		0.10977	0.422485		8.75166
ENSG00000152804;HHEX	-2.05601	5.282e-14		-0.777351	0.00214557		-0.206053	0.4852		-0.976284	8.60973e-05		5.20949
ENSG00000152818;UTRN	0.0114485	0.963717		0.0889981	0.733627		0.164088	0.49774		0.946323	9.63836e-07		6.34072
ENSG00000152894;PTPRK	0.850022	0.00587491		0.538556	0.128945		0.664434	0.0474452		0.522808	0.121685		0.018086
ENSG00000152904;GGPS1	-0.14516	0.253725		0.302619	0.0156026		0.104287	0.4925		0.211243	0.0923003		5.27759
ENSG00000152932;RAB3C	2.40072	4.12869e-05		2.78343	1.59866e-06		-1.10227	0.173636		-0.506774	0.457667		1.5343
ENSG00000152942;RAD17	-0.197502	0.0900049		-0.00640043	0.972722		-0.262394	0.0290583		0.0491359	0.722797		3.52496
ENSG00000152944;MED21	-0.148671	0.268528		-0.0869808	0.588728		-0.061684	0.72121		0.0703701	0.636326		5.17609
ENSG00000152952;PLOD2	0.68608	0.547009		3.55984	9.81381e-05		1.3155	0.247539		1.80548	0.0553591		-0.121734
ENSG00000152969;JAKMIP1	-0.0609458	0.880996		0.863194	0.00602192		0.0287126	0.955984		0.239173	0.508451		2.93804
ENSG00000152990;GPR125	0.0231721	0.945289		-0.508463	0.103948		-0.0613689	0.87933		-0.505295	0.0840775		-2.81639
ENSG00000153012;LGI2	-3.12407	5.70706e-05		0.496447	0.588603		-1.71205	0.0250118		-1.25768	0.111584		-2.0087
ENSG00000153015;CWC27	0.129252	0.422283		-0.10129	0.601304		0.200841	0.230373		0.239679	0.122312		3.66537
ENSG00000153029;MR1	1.39739	0.000183454		1.61054	4.32919e-05		0.954381	0.0196119		1.23338	0.00171922		4.60765
ENSG00000153037;SRP19	0.634649	1.06305e-06		0.104784	0.550115		0.294322	0.0393599		0.211581	0.142028		4.12844
ENSG00000153044;CENPH	0.48543	0.0537555		0.101512	0.782807		0.47747	0.0742641		0.740175	0.00377536		-0.113276
ENSG00000153046;CDYL	-0.529602	8.11433e-09		0.0750002	0.496254		-0.344331	0.000146835		-0.0308235	0.785257		4.99735
ENSG00000153048;CARHSP1	-1.21302	4.83248e-13		-0.0817208	0.665117		-0.675727	5.2895e-06		-0.40599	0.00445304		4.14547
ENSG00000153064;BANK1	0.270792	0.211549		0.404049	0.0787533		0.0728875	0.814827		0.255297	0.271794		6.05216
ENSG00000153066;TXNDC11	0.623162	3.25438e-09		0.363203	0.000877161		0.207684	0.0741712		0.448445	3.02989e-05		6.53332
ENSG00000153071;DAB2	-0.473387	0.333258		0.442623	0.384007		-0.691295	0.183554		-0.5036	0.293456		2.44569
ENSG00000153086;ACMSD	0.143025	0.760059		-0.390102	0.404445		0.142195	0.804336		-0.0013159	0.997753		-2.19289
ENSG00000153093;ACOXL	-0.121415	0.826926		0.517158	0.37922		-0.162328	0.810224		0.537349	0.316535		-0.823859
ENSG00000153094;BCL2L11	0.133926	0.564233		0.127701	0.649921		-0.064424	0.838954		0.199172	0.406159		5.34357
ENSG00000153107;ANAPC1	0.625801	0.0183291		-0.0467099	0.909839		0.270467	0.419971		0.388246	0.172507		0.204681
ENSG00000153113;CAST	0.214076	0.265943		0.257563	0.227646		0.521805	0.00725772		0.563182	0.0026883		8.20396
ENSG00000153130;SCOC	-0.210729	0.221238		0.157377	0.427156		-0.1994	0.302285		0.140911	0.446017		4.90733
ENSG00000153132;CLGN	2.47875	0.00137124		2.99712	0.000813681		0.913038	0.372904		1.59639	0.092103		-0.381714
ENSG00000153140;CETN3	-0.298567	0.117834		-0.0456276	0.855078		-0.23902	0.254957		0.186963	0.326573		2.87474
ENSG00000153147;SMARCA5	1.38619	1.391e-15		0.199978	0.304134		0.805426	1.43129e-06		0.433999	0.00977408		7.8413
ENSG00000153157;SYCP2L	0.246654	0.474032		-0.489962	0.174756		0.962954	0.00122563		-0.100216	0.804755		-2.53412
ENSG00000153162;BMP6	-0.505714	0.268343		-4.05965	1.34264e-15		-0.0992104	0.874093		-2.5528	1.81954e-10		0.976425
ENSG00000153179;RASSF3	-1.55612	4.2775e-13		-0.430114	0.047944		-1.31063	4.22858e-10		-0.649131	0.00144441		5.26397
ENSG00000153187;HNRNPU	0.530111	3.45751e-06		0.0833752	0.591721		0.223382	0.084211		0.175248	0.173576		9.06684
ENSG00000153201;RANBP2	1.59376	9.58929e-25		0.722912	9.08527e-08		0.156753	0.318982		0.132068	0.381577		6.77796
ENSG00000153208;MERTK	-0.882048	0.329613		-1.08761	0.164627		-0.594326	0.578293		0.976052	0.17159		0.742089
ENSG00000153214;TMEM87B	-0.522161	0.0162192		0.342364	0.134239		-0.285136	0.245776		0.273285	0.21996		4.68781
ENSG00000153234;NR4A2	0.919921	0.0127644		0.00766468	0.991324		-0.529123	0.240056		-1.28824	0.00115999		5.14271
ENSG00000153250;RBMS1	0.70578	1.18544e-05		0.0242391	0.926035		0.59507	0.000402481		-0.0491944	0.826913		4.90216
ENSG00000153253;SCN3A	0.462886	0.137745		-0.0457693	0.920827		-0.242435	0.56543		-1.70621	3.59368e-07		-0.308512
ENSG00000153291;SLC25A27	0.901913	0.117114		0.722947	0.230907		-0.186232	0.839754		0.120784	0.866739		2.99835
ENSG00000153310;FAM49B	-0.248369	0.0549788		0.224627	0.127389		0.0172876	0.935714		0.101561	0.514106		8.90658
ENSG00000153317;ASAP1	-0.643997	0.000162566		-0.254667	0.21782		0.0540911	0.845994		-0.751249	2.91385e-05		7.12465
ENSG00000153339;TRAPPC8	-0.37069	0.00103255		-0.221177	0.0883188		-0.191906	0.147484		-0.171541	0.178707		6.75063
ENSG00000153363;LINC00467	0.040393	0.940359		0.204545	0.702211		-0.111807	0.862979		-0.0724245	0.892726		-1.32763
ENSG00000153391;INO80C	0.365954	0.0272531		0.264079	0.180158		0.48842	0.00329824		0.504392	0.00345349		2.9038
ENSG00000153395;LPCAT1	0.935691	3.49083e-05		-0.415255	0.110656		0.438314	0.087248		-0.602388	0.0119269		6.81821
ENSG00000153406;NMRAL1	-0.591041	0.000621471		-0.4799	0.00560517		-0.153653	0.467786		-0.190959	0.299716		4.91082
ENSG00000153443;UBALD1	-1.07558	4.9755e-09		-0.567444	0.000740449		-1.19151	1.34092e-10		-0.647936	8.82379e-05		3.91598
ENSG00000153487;ING1	-1.52147	1.22986e-15		-0.627591	0.000157943		-0.991488	8.7874e-09		-0.672003	4.19748e-05		4.89217
ENSG00000153551;CMTM7	0.0861886	0.693869		-0.361325	0.08546		-0.12962	0.611434		0.0101274	0.969559		6.16323
ENSG00000153558;FBXL2	-0.0616326	0.908723		0.456788	0.344957		0.658413	0.149881		-0.0907049	0.871069		1.05092
ENSG00000153560;UBP1	0.0635196	0.519841		-0.0944303	0.390032		0.505225	4.44089e-08		0.118301	0.231125		7.30311
ENSG00000153561;RMND5A	-1.46421	6.26341e-09		-1.29391	5.24792e-08		-0.873621	0.000269651		-1.05098	6.26128e-06		5.40125
ENSG00000153563;CD8A	0.116283	0.700086		0.414297	0.167473		-0.103236	0.787379		-0.0447729	0.901538		6.85593
ENSG00000153574;RPIA	0.392488	0.137164		0.00402375	0.992773		0.285482	0.359547		0.547335	0.0418093		5.88542
ENSG00000153575;TUBGCP5	-0.124365	0.570764		-0.270995	0.225729		-0.0396704	0.895906		0.0274968	0.915856		4.18111
ENSG00000153707;PTPRD	0.0686237	0.927086		-1.99891	0.000392462		-0.804333	0.253848		-1.79192	0.00115953		-2.80265
ENSG00000153721;CNKSR3	0.829806	0.44187		1.06781	0.360673		0.879015	0.472685		-0.242655	0.857156		-1.84112
ENSG00000153767;GTF2E1	-0.202915	0.119739		0.0984424	0.534915		-0.174072	0.230611		0.40666	0.000948557		4.64213
ENSG00000153774;CFDP1	-0.115516	0.470087		0.262125	0.0865518		0.0679097	0.732025		0.0549919	0.758375		5.12032
ENSG00000153786;ZDHHC7	-2.02543	1.03928e-21		-0.592901	0.00197989		-1.36862	1.77592e-12		-0.547462	0.00375095		6.43901
ENSG00000153790;C7orf31	-0.0466529	0.866363		0.00299188	0.993686		0.110813	0.713626		-0.0105623	0.972237		1.09732
ENSG00000153814;JAZF1	-0.424449	0.0368105		0.0740976	0.793797		0.0123977	0.971341		-0.0793058	0.757072		5.49675
ENSG00000153815;CMIP	-0.653919	0.000190461		-0.238096	0.238777		0.0436765	0.873965		-0.356291	0.0496185		5.71851
ENSG00000153820;SPHKAP	0.518437	0.48087		0.496509	0.567404		0.130827	0.902603		0.353871	0.66792		-3.72083
ENSG00000153823;PID1	0.670366	0.172707		-1.64092	0.000761054		-0.462632	0.471178		-3.62942	1.61847e-10		3.5978
ENSG00000153827;TRIP12	1.10311	2.07952e-13		0.504539	0.000717363		0.524777	0.000398343		0.44449	0.00264335		9.21246
ENSG00000153832;FBXO36	-0.514285	0.184338		0.0161473	0.978345		-0.73133	0.0713031		-0.227909	0.586487		-0.150441
ENSG00000153879;CEBPG	-0.229256	0.0564054		0.026556	0.881189		-0.417823	0.000617062		0.327026	0.00650829		5.57904
ENSG00000153885;KCTD15	-2.32265	1.07299e-11		-1.19636	5.21586e-05		-1.46021	2.54503e-07		-1.06691	0.000188886		0.618349
ENSG00000153896;ZNF599	-0.535414	0.0456658		-0.491904	0.0510624		-0.107242	0.760451		-0.490001	0.041504		1.59667
ENSG00000153898;MCOLN2	3.24298	4.03838e-24		1.33453	3.69223e-06		2.65714	5.87371e-18		1.28425	7.56082e-06		4.81774
ENSG00000153902;LGI4	-0.508541	0.372967		-0.763389	0.162139		-0.695266	0.26341		-1.34754	0.00666347		-1.25149
ENSG00000153914;SREK1	0.0148953	0.931851		-0.223419	0.145305		-0.117553	0.500282		-0.0856889	0.601713		5.92892
ENSG00000153922;CHD1	0.647339	0.000520633		0.0070904	0.982554		0.91353	4.06359e-06		0.294612	0.158184		7.98642
ENSG00000153933;DGKE	0.00509548	0.988926		-0.205101	0.509186		0.11291	0.749846		-0.180949	0.527868		4.03718
ENSG00000153936;HS2ST1	-0.322519	0.0283362		0.301797	0.0485207		-0.0215322	0.923718		-0.175903	0.265099		4.52876
ENSG00000153944;MSI2	0.0153877	0.898056		-0.238364	0.0231475		0.109923	0.35225		-0.574272	1.25624e-08		6.40715
ENSG00000153975;ZUFSP	0.852747	9.58547e-06		0.479737	0.0239637		0.577242	0.00473468		0.697485	0.00048616		4.5297
ENSG00000153982;GDPD1	-0.988482	0.000165361		-0.0087265	0.981791		-1.14154	2.06423e-05		-0.216077	0.414762		0.57979
ENSG00000154001;PPP2R5E	-0.102414	0.615504		0.0147376	0.95573		0.0452861	0.865768		-0.0267695	0.906741		2.76467
ENSG00000154027;AK5	-0.192343	0.614105		-1.99536	1.5137e-07		0.149589	0.735449		-1.77531	8.55787e-07		-1.68201
ENSG00000154035;C17orf103	-2.99238	4.242e-11		-1.10831	0.00152133		-2.06673	2.32138e-07		-1.68811	2.05204e-06		1.01742
ENSG00000154040;CABYR	0.211428	0.64481		-0.401566	0.38271		1.22991	0.00133419		-0.147397	0.757728		1.18675
ENSG00000154059;IMPACT	-0.280102	0.166251		-0.270952	0.216737		-0.100343	0.694728		0.014661	0.954013		2.36598
ENSG00000154065;ANKRD29	-0.345963	0.716158		2.37923	0.00438114		0.185892	0.880663		4.01308	4.50622e-07		-2.41395
ENSG00000154079;C6orf57	-0.454966	0.054846		-0.244503	0.343215		-0.350245	0.174052		-0.0229015	0.936446		0.532703
ENSG00000154096;THY1	0.538576	0.48197		0.243418	0.808537		0.680874	0.425604		1.07287	0.14887		0.378803
ENSG00000154099;DNAAF1	5.97871	2.44732e-27		2.74204	8.11943e-08		3.44513	1.52789e-12		2.52611	6.90544e-07		-1.1377
ENSG00000154114;TBCEL	-0.173075	0.37962		-0.178758	0.416876		0.032838	0.907332		0.292197	0.117434		3.89937
ENSG00000154118;JPH3	0.307123	0.695485		-0.0275244	0.981055		0.14616	0.890791		-0.307182	0.724113		-2.21768
ENSG00000154122;ANKH	-0.123658	0.30907		-0.111895	0.436617		-0.00975416	0.959362		-0.528511	6.05662e-06		6.49821
ENSG00000154124;FAM105B	0.361345	0.0110478		0.419937	0.00458853		-0.00205328	0.993274		0.171444	0.281329		5.00361
ENSG00000154127;UBASH3B	1.42872	1.15047e-08		0.0669381	0.865535		0.122988	0.752887		-0.167482	0.609001		2.69581
ENSG00000154134;ROBO3	0.0295588	0.90466		-0.394917	0.0511817		-0.00562658	0.986035		-0.552652	0.0036389		1.26987
ENSG00000154144;TBRG1	-0.210058	0.016378		-0.39683	1.44938e-05		-0.140863	0.168043		-0.356274	9.09376e-05		6.33609
ENSG00000154153;FAM134B	-0.481152	0.00943784		0.290531	0.155002		-0.0748365	0.777935		-0.382312	0.0445029		4.44449
ENSG00000154165;GPR15	0.729962	0.0011054		0.0936379	0.771207		0.529875	0.0290787		0.533925	0.0215019		3.65642
ENSG00000154174;TOMM70A	0.398142	0.00430406		0.110637	0.544636		0.00375339	0.987289		0.337491	0.0195558		4.37148
ENSG00000154175;ABI3BP	0.75126	0.244606		0.348806	0.666598		0.34014	0.689822		0.140445	0.863484		-0.859918
ENSG00000154188;ANGPT1	-2.49235	1.48378e-05		-2.13896	0.0003148		-0.659169	0.234953		-2.94992	1.78284e-06		-2.03636
ENSG00000154217;PITPNC1	-0.220395	0.103479		-0.0441756	0.820474		0.0802554	0.661205		-0.619907	5.17988e-06		6.61852
ENSG00000154222;CC2D1B	0.306373	0.0035582		0.0045028	0.980367		0.0698168	0.632437		0.112418	0.36084		6.49249
ENSG00000154229;PRKCA	0.429793	0.0132937		-0.601836	0.000949492		0.305749	0.11703		-0.711175	6.91327e-05		3.47055
ENSG00000154237;LRRK1	-1.33003	7.27657e-07		-0.699789	0.0055407		-0.666634	0.00905464		-0.256711	0.337095		4.82104
ENSG00000154240;CEP112	0.980207	0.00438927		1.40035	5.11332e-05		0.726178	0.05709		0.586737	0.110569		0.85657
ENSG00000154258;ABCA9	2.62308	2.57661e-06		-0.145833	0.878379		-0.678841	0.415269		0.0462572	0.957469		-2.11787
ENSG00000154262;ABCA6	4.41138	7.87163e-12		-0.101318	0.926388		2.38613	0.000337333		-0.101959	0.916432		1.07864
ENSG00000154265;ABCA5	0.0173129	0.933031		-0.0310615	0.896599		0.10477	0.625852		-0.458432	0.00458863		3.89929
ENSG00000154269;ENPP3	0.333459	0.338025		0.628383	0.10241		0.214201	0.615016		0.590306	0.109725		-0.658856
ENSG00000154274;C4orf19	-0.735895	0.290259		-1.19924	0.073838		0.378119	0.642581		-0.143624	0.8571		-1.13471
ENSG00000154277;UCHL1	-0.384956	0.673486		0.354744	0.745755		0.547915	0.578471		2.79506	0.000208677		-1.48716
ENSG00000154305;MIA3	1.51118	1.1496e-27		0.439411	0.000154537		1.34064	5.86244e-23		0.989212	2.14155e-15		7.02622
ENSG00000154309;DISP1	-0.20301	0.420309		-0.369255	0.118568		-0.0648339	0.849384		-0.438129	0.0470869		2.28195
ENSG00000154310;TNIK	0.502909	0.00687786		0.18239	0.445548		0.28458	0.195234		0.123939	0.592485		6.68228
ENSG00000154330;PGM5	-3.61898	3.22832e-07		-1.15009	0.154583		-0.556379	0.368727		0.796984	0.272415		-1.9443
ENSG00000154358;OBSCN	0.204491	0.256234		-0.323809	0.0895835		0.155768	0.476794		-0.74008	2.20137e-05		4.55452
ENSG00000154359;LONRF1	1.47783	1.34976e-05		0.525587	0.17576		1.64046	1.70291e-06		-0.321391	0.424258		0.626369
ENSG00000154370;TRIM11	-0.637828	9.89933e-05		-0.290709	0.115688		-0.63977	0.000165217		-0.164024	0.386646		5.96363
ENSG00000154380;ENAH	0.295705	0.569458		0.772088	0.129379		-0.0916188	0.902001		0.979713	0.0363932		-0.236211
ENSG00000154429;CCSAP	-0.462007	0.00989407		-0.413143	0.0330279		-0.179962	0.420701		-0.257513	0.188152		4.77911
ENSG00000154447;SH3RF1	-0.0181985	0.97201		-1.15093	0.00645106		0.508999	0.231754		-0.675915	0.104501		1.63869
ENSG00000154473;BUB3	-0.272725	0.0255109		-0.115462	0.42928		-0.238235	0.0705942		-0.103757	0.446164		4.4284
ENSG00000154485;MMP21	0.282484	0.627233		0.562851	0.372485		-0.35774	0.611844		-0.153175	0.828309		-2.04814
ENSG00000154511;FAM69A	0.546191	0.00340871		0.0459303	0.871466		0.563326	0.00378755		0.156429	0.484072		4.06785
ENSG00000154548;SRSF12	2.2725	0.000527801		2.02207	0.00536824		1.32841	0.0845213		0.85996	0.277701		2.75151
ENSG00000154556;SORBS2	-0.414148	0.601254		0.0275785	0.981049		-0.0316427	0.97737		-1.19341	0.109431		-1.93218
ENSG00000154582;TCEB1	0.859189	2.44625e-08		0.608689	0.00014867		0.398112	0.0159858		0.602976	0.000141349		4.04685
ENSG00000154589;LY96	-1.28217	4.69941e-08		0.113333	0.703349		-0.176218	0.521916		0.10601	0.693562		4.60155
ENSG00000154639;CXADR	0.557923	0.276773		0.277956	0.668684		0.313532	0.634541		0.0812856	0.901773		-0.844256
ENSG00000154640;BTG3	3.28792	2.50193e-21		1.43507	1.13105e-05		2.28536	4.1304e-12		1.12895	0.000530186		2.74289
ENSG00000154642;C21orf91	1.89509	1.6632e-08		0.886294	0.0155876		1.61637	2.80684e-06		0.870869	0.0143601		5.52104
ENSG00000154655;L3MBTL4	0.955057	0.0181573		0.669934	0.149107		0.104772	0.877514		0.560154	0.214468		-2.09007
ENSG00000154678;PDE1C	4.90741	2.18902e-15		3.87866	2.78245e-09		1.42239	0.0431689		0.408515	0.612803		-1.73518
ENSG00000154719;MRPL39	0.639308	0.000178438		-0.0602921	0.810608		0.687487	7.23379e-05		0.625093	0.000270146		2.77021
ENSG00000154721;JAM2	0.761683	0.162717		1.48386	0.00385904		0.712354	0.244302		0.319086	0.600784		-1.51501
ENSG00000154723;ATP5J	-0.0576776	0.777194		-0.00757707	0.979088		0.0331301	0.90172		0.161681	0.398097		4.286
ENSG00000154727;GABPA	0.125912	0.77671		0.31219	0.507015		-0.224101	0.660439		0.316951	0.456759		-0.153925
ENSG00000154734;ADAMTS1	-0.754868	0.0163385		-1.35466	9.12725e-06		-0.563963	0.0818242		-1.08735	0.000172179		-2.67507
ENSG00000154736;ADAMTS5	-4.30934	6.93224e-12		-0.405143	0.603704		-2.9417	7.35442e-08		-1.06593	0.0950553		-2.87293
ENSG00000154743;TSEN2	-0.0914084	0.685955		-0.147267	0.547234		-0.13824	0.581406		0.32872	0.0908159		2.83429
ENSG00000154764;WNT7A	-3.01359	7.41859e-15		-1.27573	1.29615e-05		-1.25437	4.62529e-05		-1.30392	6.26962e-06		-1.19573
ENSG00000154767;XPC	-0.378332	0.00148214		-0.374689	0.00326824		-0.258953	0.0497629		-0.29127	0.0218492		6.77798
ENSG00000154781;CCDC174	-0.124397	0.33737		0.0585528	0.716633		-0.193309	0.152756		0.00102694	0.994653		4.81595
ENSG00000154803;FLCN	-0.210437	0.344321		0.393154	0.0555604		-1.0494	2.07185e-06		0.145603	0.515596		4.75826
ENSG00000154813;DPH3	0.543988	7.78336e-05		0.265678	0.0926655		0.207637	0.205467		0.263865	0.0797946		5.49154
ENSG00000154814;OXNAD1	-0.176045	0.220902		-0.46081	0.00104471		0.00733496	0.975115		-0.7974	1.46916e-08		3.82011
ENSG00000154822;PLCL2	-0.531093	0.000139307		-0.469116	0.00173119		-0.165707	0.344227		-0.311857	0.0395723		6.93574
ENSG00000154832;CXXC1	-0.171559	0.0890164		-0.0977119	0.438679		-0.132972	0.260762		0.0413438	0.751757		7.03014
ENSG00000154845;PPP4R1	-1.86597	2.83679e-23		-0.55406	0.00109007		-0.583485	0.000620691		-0.383741	0.0245203		6.51892
ENSG00000154856;APCDD1	0.181584	0.816163		2.33262	0.000405363		-1.14409	0.146229		0.757295	0.314741		0.237248
ENSG00000154864;PIEZO2	2.44674	0.00102585		0.119579	0.919604		0.859972	0.379804		-0.284617	0.776252		-2.41675
ENSG00000154889;MPPE1	-2.48205	4.03838e-24		-1.93772	3.40163e-18		-0.915878	4.04979e-06		-1.69377	3.84369e-15		5.15009
ENSG00000154914;USP43	-0.191432	0.619032		-0.843632	0.0153082		-0.0970658	0.849589		-1.62768	2.19313e-06		-2.54769
ENSG00000154917;RAB6B	-0.172977	0.795121		-0.448214	0.499585		-0.157803	0.849121		-0.485787	0.413816		2.05936
ENSG00000154920;EME1	0.30689	0.35339		0.221615	0.578178		0.105076	0.818073		0.488161	0.129248		1.33139
ENSG00000154928;EPHB1	-1.33932	1.05956e-05		-3.42259	7.17329e-19		-0.184756	0.610288		-1.16806	2.38123e-05		0.494396
ENSG00000154930;ACSS1	-0.488096	0.00391954		-0.224494	0.278665		-0.190289	0.372633		-0.4271	0.0182083		6.52964
ENSG00000154945;ANKRD40	0.539019	0.00766145		-0.0406195	0.896057		0.015881	0.964457		0.136535	0.575762		1.61947
ENSG00000154957;ZNF18	-1.05662	2.56598e-10		-1.0009	1.84374e-10		-0.589573	0.000155802		-0.51452	0.000550963		3.94173
ENSG00000154978;VOPP1	0.570193	0.282412		0.63747	0.291088		0.62212	0.285112		0.726548	0.185828		-1.43939
ENSG00000155016;CYP2U1	-0.326823	0.0663066		-0.107866	0.615503		-0.0749741	0.753172		-0.108663	0.576083		3.97866
ENSG00000155034;FBXL18	-0.52791	0.00535266		-0.353162	0.0595153		-0.409476	0.0361642		-0.493535	0.00494188		2.85644
ENSG00000155066;PROM2	-0.396336	0.425854		0.11687	0.852428		0.312239	0.585973		0.203329	0.70274		-1.44349
ENSG00000155085;AK9	-0.436258	0.0352573		-0.133846	0.579753		-0.363883	0.0991164		-0.526784	0.0057751		1.08149
ENSG00000155090;KLF10	0.775366	0.0128494		1.66195	4.11928e-07		0.105773	0.82701		1.01161	0.00188288		6.51954
ENSG00000155096;AZIN1	2.68378	8.80442e-19		1.29253	3.139e-06		1.55706	2.77385e-08		0.728175	0.00872312		7.46057
ENSG00000155097;ATP6V1C1	1.0933	5.74581e-08		0.969709	3.6818e-06		1.2376	5.29402e-09		0.75258	0.000296366		7.33639
ENSG00000155099;TMEM55A	-3.23004	1.41376e-25		-1.48297	2.66143e-11		-1.40409	1.60988e-10		-0.977595	3.88551e-06		2.41502
ENSG00000155100;OTUD6B	-0.284413	0.254041		-0.0226544	0.946722		-0.178044	0.545391		0.308733	0.179808		2.39848
ENSG00000155111;CDK19	-1.12761	1.01126e-11		-0.534038	0.00116816		-0.229865	0.213203		-0.888956	5.58802e-08		6.98405
ENSG00000155130;MARCKS	3.96577	1.87875e-18		2.97465	4.07147e-12		3.33988	4.59773e-14		2.02971	8.07437e-07		7.03426
ENSG00000155158;TTC39B	1.11421	5.53412e-07		-0.0967653	0.762774		1.02827	8.87634e-06		0.391921	0.106341		5.34015
ENSG00000155189;AGPAT5	0.482209	0.0100966		0.122873	0.615093		0.682485	0.000242392		0.156367	0.465445		2.92912
ENSG00000155229;MMS19	-0.571549	3.83601e-08		-0.131472	0.297959		-0.39826	0.000202945		-0.117835	0.32575		6.36489
ENSG00000155252;PI4K2A	-0.669201	2.28612e-05		-0.595666	9.25739e-05		-1.02826	8.13065e-10		-0.0534447	0.781229		4.44421
ENSG00000155254;MARVELD1	-4.72896	6.62626e-13		-1.16327	0.0101851		-2.09029	7.04388e-06		-1.92932	2.84813e-05		1.1931
ENSG00000155256;ZFYVE27	-0.449848	0.000169024		-0.254575	0.0609685		-0.494745	7.86232e-05		-0.433012	0.000584745		6.60931
ENSG00000155265;GOLGA7B	-0.430416	0.0290139		-0.148452	0.542268		-0.0441691	0.880558		-0.43914	0.0256446		0.948237
ENSG00000155287;SLC25A28	2.03074	2.47608e-21		0.383965	0.0621004		1.85661	4.68851e-18		0.999692	2.42547e-07		6.39774
ENSG00000155304;HSPA13	1.92002	6.41873e-25		1.234	3.26091e-13		0.52241	0.00142235		0.450506	0.00558947		5.61768
ENSG00000155307;SAMSN1	3.69968	4.83356e-19		1.87999	5.07238e-07		2.80406	1.15556e-12		1.2675	0.000592408		8.54371
ENSG00000155313;USP25	1.11678	1.58649e-07		0.100118	0.73929		1.03725	2.87165e-06		0.764123	0.00051711		6.49302
ENSG00000155324;GRAMD3	1.73598	5.51289e-14		0.504944	0.0482975		1.42141	5.89359e-10		0.101038	0.740806		2.81892
ENSG00000155329;ZCCHC10	1.0945	1.00868e-08		0.643414	0.00162347		0.740379	0.000159986		0.545014	0.00712554		2.1258
ENSG00000155330;C16orf87	-0.0661037	0.754384		0.684272	5.73006e-05		-0.051689	0.846119		0.559664	0.000926643		1.83286
ENSG00000155363;MOV10	3.11182	1.06951e-17		1.47917	9.73709e-06		2.45843	2.91768e-12		2.39516	8.86636e-12		7.79817
ENSG00000155366;RHOC	-0.0526836	0.846175		1.0272	4.39015e-06		0.252197	0.34216		0.976198	1.13984e-05		5.28994
ENSG00000155367;PPM1J	-0.0410405	0.970766		-0.827292	0.448948		-0.344829	0.776993		-0.349337	0.750175		0.712915
ENSG00000155380;SLC16A1	1.84265	7.95652e-15		0.271826	0.352892		0.46463	0.0819971		0.700943	0.00371994		1.78711
ENSG00000155393;HEATR3	-0.593919	9.08949e-06		-0.243335	0.095246		-0.520211	0.000114826		0.0584833	0.722005		4.06739
ENSG00000155438;NIFK	0.318686	0.0791772		0.00919986	0.975566		-0.100868	0.688554		0.596436	0.000633959		2.75055
ENSG00000155463;OXA1L	-0.476429	4.06128e-06		-0.116226	0.373639		-0.391336	0.000305786		-0.144067	0.219588		6.56126
ENSG00000155465;SLC7A7	1.58776	2.60948e-07		3.83892	8.06027e-25		-0.246004	0.536181		1.3456	1.29825e-05		6.96801
ENSG00000155506;LARP1	-0.0795258	0.665945		0.0834761	0.706548		0.0263473	0.917716		0.352093	0.0359387		6.05299
ENSG00000155508;CNOT8	-0.425426	0.00882307		-0.206587	0.304419		-0.243313	0.20919		-0.140432	0.478427		6.93678
ENSG00000155542;SETD9	0.172238	0.517959		-0.457987	0.0890055		0.309092	0.24594		-0.0131532	0.967877		1.93108
ENSG00000155545;MIER3	0.254368	0.0419561		-0.0583531	0.735195		0.0352179	0.85772		-0.0817268	0.58543		4.14919
ENSG00000155561;NUP205	0.643908	1.34945e-05		0.204948	0.250386		0.417729	0.00873757		0.788267	4.21933e-07		6.27189
ENSG00000155592;ZKSCAN2	0.183155	0.628634		-0.207793	0.636527		-0.16114	0.727395		0.230507	0.547204		0.870763
ENSG00000155621;C9orf85	-0.334129	0.102945		-0.170237	0.463411		-0.128137	0.615566		0.0904936	0.688065		1.38942
ENSG00000155629;PIK3AP1	3.56529	1.00402e-23		2.88649	9.94256e-19		2.15473	5.47263e-12		2.10805	4.3577e-12		9.90187
ENSG00000155636;RBM45	-0.0198578	0.932695		0.0806127	0.741493		-0.0576229	0.832643		0.604816	0.000502803		3.01383
ENSG00000155640;C10orf12	0.58874	0.00640618		0.179203	0.523238		0.411977	0.0881459		-0.140205	0.597378		5.07528
ENSG00000155657;TTN	0.134131	0.496493		-0.567594	0.00224436		-0.0419991	0.882687		-0.565521	0.00192729		5.09525
ENSG00000155659;VSIG4	-1.86416	0.0356538		-3.90773	2.29683e-07		-0.812775	0.36293		-4.39128	2.52405e-08		2.60366
ENSG00000155660;PDIA4	0.209918	0.33878		0.317656	0.172227		-0.0347826	0.914982		0.628822	0.00247933		5.76358
ENSG00000155666;KDM8	-0.283861	0.0743883		-0.302585	0.0679159		-0.376288	0.0206266		-0.101198	0.57128		2.4088
ENSG00000155729;KCTD18	-0.00968396	0.958239		-0.165397	0.300513		0.0231213	0.914034		-0.0588395	0.729232		4.53242
ENSG00000155744;FAM126B	0.489543	0.0437092		0.202728	0.517755		0.615792	0.0178488		-0.184021	0.523368		7.23187
ENSG00000155749;ALS2CR12	0.154994	0.681057		0.0382334	0.934394		0.179961	0.680018		0.213543	0.54735		0.628481
ENSG00000155755;TMEM237	0.476975	0.0948876		-0.0681763	0.875749		0.393019	0.216117		-0.105299	0.782752		0.878393
ENSG00000155827;RNF20	-0.447427	1.75618e-05		0.0844434	0.531749		-0.248135	0.0267186		0.146552	0.197819		5.70874
ENSG00000155846;PPARGC1B	-1.03549	0.00123906		-0.291394	0.427436		-0.267837	0.46703		0.266778	0.417817		0.752946
ENSG00000155849;ELMO1	-0.0169534	0.924646		-0.247422	0.117937		0.289394	0.0611099		0.159781	0.3171		7.20969
ENSG00000155850;SLC26A2	-0.285266	0.0350465		-0.0471344	0.801112		-0.335736	0.0176029		-0.0444383	0.796807		4.58899
ENSG00000155858;LSM11	0.14331	0.699286		0.559237	0.0980241		-0.129091	0.781471		0.098538	0.809187		-0.203352
ENSG00000155868;MED7	0.173971	0.225276		-0.0168513	0.933476		0.079629	0.667838		0.0464659	0.78483		3.71978
ENSG00000155876;RRAGA	0.0453902	0.769815		-0.0483872	0.795509		0.0256283	0.902849		-0.0416265	0.811173		6.16389
ENSG00000155893;ACPL2	-0.163369	0.413072		-0.092307	0.706418		0.267418	0.185192		-0.137056	0.513524		4.38448
ENSG00000155903;RASA2	0.0631114	0.816393		-0.291635	0.287356		0.0455934	0.901878		-0.373001	0.132845		7.68905
ENSG00000155906;RMND1	-0.479594	0.120558		0.227936	0.511519		-0.623344	0.0542758		0.263064	0.394254		0.533571
ENSG00000155926;SLA	-0.153775	0.595468		0.024662	0.952176		-0.44158	0.129569		-0.406845	0.149358		7.49106
ENSG00000155957;TMBIM4	0.163927	0.262228		0.80828	1.79479e-08		0.182045	0.269613		0.341094	0.0180359		6.9449
ENSG00000155959;VBP1	-0.197583	0.333537		-0.171386	0.453452		-0.0306327	0.915022		-0.176087	0.397292		2.98213
ENSG00000155961;RAB39B	-0.684508	0.0590095		-0.0700617	0.878685		-0.934978	0.0119392		-0.234943	0.517865		0.20461
ENSG00000155962;CLIC2	1.51339	7.50096e-07		1.25393	0.000159728		0.969342	0.00307403		1.43105	1.22714e-05		2.16384
ENSG00000155970;MICU3	0.24775	0.480035		-0.0222879	0.962922		0.0607293	0.904518		-0.528596	0.10297		0.375854
ENSG00000155974;GRIP1	1.00031	0.0315525		0.793886	0.154692		0.515467	0.375381		1.10612	0.0275629		-0.961191
ENSG00000155975;VPS37A	0.290586	0.134483		0.0986377	0.697207		0.10244	0.69236		0.225936	0.266337		4.73466
ENSG00000155980;KIF5A	-1.958	0.00222727		0.246888	0.726935		-0.651394	0.355965		-0.610897	0.299043		-0.220076
ENSG00000156011;PSD3	2.91278	2.93121e-14		1.16636	0.00259774		0.877268	0.039695		0.13387	0.78705		1.18479
ENSG00000156017;C9orf41	-0.363641	0.129914		0.0690422	0.816119		-0.484924	0.0480307		0.12414	0.6162		1.70017
ENSG00000156026;MCU	-0.875352	2.80641e-06		0.133817	0.562587		-0.0897872	0.717398		-0.0936447	0.670791		5.26377
ENSG00000156030;ELMSAN1	-1.00674	4.18124e-05		-0.234728	0.411333		-0.290548	0.296006		-0.501907	0.0374822		4.98244
ENSG00000156042;TTC18	0.641348	0.0632294		-0.0317618	0.950161		0.315824	0.466271		-0.346782	0.35322		1.29689
ENSG00000156049;GNA14	1.14568	0.046103		0.761496	0.279643		0.642361	0.362861		0.387342	0.592142		-2.16148
ENSG00000156050;FAM161B	0.061807	0.892412		0.294913	0.489838		-0.278906	0.566744		-0.361327	0.353413		0.254136
ENSG00000156076;WIF1	0.516205	0.478937		0.478848	0.578827		0.385212	0.670947		0.122617	0.892815		-2.71723
ENSG00000156097;GPR61	-0.883109	0.0898021		-0.463408	0.413039		0.191555	0.777978		-0.904107	0.062628		-1.48746
ENSG00000156110;ADK	0.0961668	0.652257		-0.278314	0.187592		0.317608	0.114768		-0.161706	0.446013		3.99265
ENSG00000156113;KCNMA1	-0.956884	0.173342		-0.12751	0.898329		0.835556	0.213475		4.10776	5.54822e-11		0.440641
ENSG00000156127;BATF	4.84952	2.92216e-22		2.81143	1.05255e-09		3.43685	1.16573e-13		1.83987	4.37214e-05		6.31032
ENSG00000156136;DCK	0.66937	5.62581e-05		0.43946	0.0132589		0.574411	0.000833899		0.514979	0.00243332		1.46445
ENSG00000156150;ALX3	-0.0549018	0.900876		-0.345167	0.393674		-0.157883	0.75012		-0.322408	0.391362		-1.51626
ENSG00000156162;DPY19L4	-0.418251	0.350579		-0.482455	0.288694		0.262661	0.60368		-0.152141	0.751347		1.15366
ENSG00000156170;NDUFAF6	0.945563	6.58672e-06		0.163831	0.568224		0.405486	0.0932412		0.0904296	0.749642		3.00834
ENSG00000156171;DRAM2	-0.444034	0.0244334		-0.00710649	0.982974		-0.0885755	0.752061		0.208406	0.350717		5.95589
ENSG00000156172;C8orf37	-0.0738328	0.890562		0.380691	0.469077		-0.240144	0.687887		-0.0259571	0.964188		-0.602291
ENSG00000156206;C15orf26	0.171412	0.78453		0.385776	0.609453		0.354467	0.60422		-0.530906	0.435197		-1.51483
ENSG00000156219;ART3	1.89072	0.0158255		0.807653	0.443043		3.48606	3.9361e-06		2.14596	0.010754		-2.31388
ENSG00000156232;WHAMM	0.881486	0.000624785		0.414204	0.161971		0.753567	0.00518409		0.36499	0.198976		2.10951
ENSG00000156234;CXCL13	0.208549	0.861484		7.23979	9.45385e-14		0.182344	0.906854		6.77886	1.98947e-12		-1.1577
ENSG00000156239;N6AMT1	0.0541936	0.826265		-0.405775	0.0563632		0.285942	0.205515		-0.444909	0.0274362		1.89352
ENSG00000156253;RWDD2B	-0.183818	0.475704		0.192184	0.47207		-0.179274	0.541512		0.516533	0.0160613		3.01573
ENSG00000156256;USP16	0.337806	0.00272591		-0.127299	0.367296		0.0978403	0.512937		-0.124689	0.342027		6.11063
ENSG00000156261;CCT8	0.607969	6.70015e-06		0.111515	0.533982		0.144197	0.400129		0.539487	0.000116629		5.49467
ENSG00000156265;MAP3K7CL	0.474885	0.0476454		-0.247294	0.403671		0.490196	0.0627257		0.197585	0.482931		4.06446
ENSG00000156273;BACH1	0.852998	0.000291627		0.660137	0.00887029		0.240164	0.425402		0.202547	0.470162		6.9786
ENSG00000156299;TIAM1	0.0285207	0.892638		0.0502551	0.840502		-0.511261	0.00431551		-0.235616	0.210004		4.23939
ENSG00000156345;CDK20	-0.161129	0.550224		0.0329301	0.924161		-0.377981	0.162628		-0.408814	0.0878309		0.622527
ENSG00000156374;PCGF6	-0.859466	0.00966216		0.113236	0.797277		-0.928814	0.00722609		-0.00540493	0.989601		0.0260009
ENSG00000156381;ANKRD9	0.326589	0.33028		0.237224	0.537793		-0.115236	0.807973		-0.452946	0.166055		0.470358
ENSG00000156395;SORCS3	-0.703677	0.0703544		-2.61235	6.84058e-09		-0.359548	0.435644		-2.64917	3.59924e-09		-3.43042
ENSG00000156398;SFXN2	0.705961	0.0047035		-0.105294	0.771332		0.415758	0.149264		0.32957	0.23154		1.66568
ENSG00000156414;TDRD9	-2.17855	2.03949e-07		2.43647	6.21752e-13		-0.631129	0.0676394		0.314455	0.429975		-0.189498
ENSG00000156453;PCDH1	-0.69212	0.0653437		-0.806471	0.0249545		-0.0772073	0.883508		-0.802003	0.0204224		2.6468
ENSG00000156463;SH3RF2	-0.0563491	0.946691		0.837843	0.276943		0.209321	0.827055		0.357251	0.659805		-0.605299
ENSG00000156467;UQCRB	-0.196816	0.151642		-0.413235	0.00324473		-0.0135411	0.951328		-0.492139	0.000322282		6.41458
ENSG00000156469;MTERFD1	0.445274	0.00122097		0.0421864	0.835		0.0051469	0.982426		0.31953	0.0253829		3.46436
ENSG00000156471;PTDSS1	-0.582561	1.68498e-07		-0.113993	0.421057		-0.313856	0.0079428		-0.0550549	0.700822		6.24856
ENSG00000156475;PPP2R2B	-0.670039	0.0483748		-0.438332	0.204901		0.229877	0.549163		-0.440719	0.171053		1.90279
ENSG00000156500;FAM122C	1.59331	2.78096e-20		0.0848638	0.706914		1.29646	9.02054e-15		0.575221	0.000399653		2.57477
ENSG00000156502;SUPV3L1	0.301664	0.0166508		-0.0556419	0.755272		-0.127275	0.4274		0.0656761	0.677173		4.09646
ENSG00000156504;FAM122B	-0.121747	0.283453		-0.243582	0.0350432		-0.059314	0.688971		-0.152772	0.191267		5.67423
ENSG00000156508;EEF1A1	0.112958	0.236719		-0.432302	3.7059e-06		0.129301	0.230211		-0.445471	1.83901e-06		10.0645
ENSG00000156510;HKDC1	-1.19524	8.57034e-05		-1.00444	0.00134361		-0.207963	0.539973		-0.548153	0.0748348		-1.94309
ENSG00000156515;HK1	-0.0401402	0.810829		0.640525	1.15749e-05		0.273634	0.0808389		0.542887	0.000186676		7.65735
ENSG00000156521;TYSND1	-0.426461	0.036775		-0.208734	0.365262		-0.227892	0.32306		-0.290604	0.152568		1.765
ENSG00000156531;PHF6	-0.0942156	0.542653		0.0964006	0.58603		-0.0469752	0.818363		0.268819	0.0582484		5.33036
ENSG00000156535;CD109	0.267326	0.743058		0.518092	0.504482		0.235577	0.814827		-0.563443	0.431803		1.26837
ENSG00000156574;NODAL	-0.854652	0.00454837		-0.11657	0.768092		-0.775328	0.0128709		-0.922893	0.00178823		-2.34852
ENSG00000156639;ZFAND3	0.646562	6.02835e-05		0.185816	0.360651		0.0445048	0.864193		-0.0930206	0.65044		7.53466
ENSG00000156642;NPTN	0.100072	0.436182		-0.139879	0.326542		0.191547	0.154863		-0.00911637	0.955051		7.29451
ENSG00000156650;KAT6B	-0.591437	0.000154254		-0.523611	0.00150335		-0.162668	0.410378		-0.647126	6.32902e-05		6.03245
ENSG00000156671;SAMD8	-0.116942	0.587389		0.107807	0.685757		-0.588665	0.00323696		-0.307915	0.14004		6.58199
ENSG00000156675;RAB11FIP1	-2.5164	2.55556e-20		-1.59539	9.8631e-10		-1.3957	4.01086e-08		-0.994781	0.000105493		7.56922
ENSG00000156687;UNC5D	-0.00512953	0.996199		0.504663	0.661306		-0.136642	0.919222		0.103768	0.929224		-2.30555
ENSG00000156697;UTP14A	0.512588	0.0424283		0.150446	0.663157		0.18316	0.58527		0.801717	0.00137934		1.41918
ENSG00000156709;AIFM1	-0.110154	0.510759		-0.203917	0.233247		-0.197581	0.256664		0.10748	0.533051		4.0059
ENSG00000156711;MAPK13	-1.21176	2.90155e-08		0.194887	0.437493		-0.741401	0.000509164		-0.832684	5.79809e-05		4.60916
ENSG00000156735;BAG4	-0.829787	0.000108023		-0.594407	0.00461258		-0.374535	0.0863383		-0.117789	0.617355		2.38109
ENSG00000156738;MS4A1	0.588338	0.00200761		0.275592	0.226125		0.483085	0.0195319		1.22894	1.50084e-09		5.95279
ENSG00000156787;TBC1D31	0.1847	0.221701		0.309253	0.0350432		0.0803528	0.683064		-0.0209302	0.911132		3.96974
ENSG00000156795;WDYHV1	1.03658	3.94962e-06		0.828196	0.000930837		0.114091	0.739666		1.05802	1.37309e-05		1.75428
ENSG00000156802;ATAD2	0.0356287	0.819716		0.170365	0.256324		-4.04274e-05	0.999861		0.174208	0.212203		4.79371
ENSG00000156804;FBXO32	0.335187	0.0687195		-0.196049	0.375869		-0.89329	5.28107e-06		-0.351528	0.0654412		4.11619
ENSG00000156831;NSMCE2	0.218489	0.317748		0.277089	0.223743		-0.0173699	0.95896		0.251757	0.243537		1.32739
ENSG00000156853;ZNF689	-0.152898	0.410976		-0.153889	0.472895		-0.198299	0.320372		-0.1064	0.600154		2.45308
ENSG00000156858;PRR14	0.318568	0.0289944		-0.136821	0.464978		-0.0907652	0.65193		-0.335766	0.029316		6.95472
ENSG00000156860;FBRS	1.05156	1.47135e-08		0.390627	0.0557466		0.493598	0.0119408		-0.00296634	0.990632		7.65676
ENSG00000156869;FRRS1	-0.643951	0.154179		1.16544	0.00608861		-0.0106444	0.987256		1.43391	0.000418813		0.777018
ENSG00000156873;PHKG2	-1.53064	1.38345e-21		-0.575906	2.47027e-05		-0.853148	9.71483e-10		-0.587372	1.47844e-05		5.92787
ENSG00000156875;HIAT1	1.8515	1.79806e-20		0.802649	1.10048e-05		1.07637	5.28195e-09		0.565156	0.00194122		5.86651
ENSG00000156876;SASS6	-0.520476	0.000746052		0.144544	0.406437		-0.318833	0.0479917		0.0575808	0.750756		3.4507
ENSG00000156885;COX6A2	-0.0294716	0.976433		0.48145	0.628277		-0.17218	0.884636		0.119892	0.907108		-1.41022
ENSG00000156928;MALSU1	0.305665	0.0706411		0.114105	0.59582		0.405726	0.01837		0.239635	0.173666		3.6577
ENSG00000156931;VPS8	-1.3405	2.84366e-25		-1.21155	1.01816e-21		-0.131919	0.310801		-1.09148	7.70243e-19		5.6875
ENSG00000156958;GALK2	-0.459118	0.0051593		0.0988941	0.62334		-0.0787931	0.713779		0.245814	0.126148		3.3961
ENSG00000156966;B3GNT7	-0.154784	0.668179		0.638697	0.0728611		-1.72472	4.57395e-06		-0.00917241	0.983459		1.88182
ENSG00000156970;BUB1B	-0.422886	0.225368		-0.453619	0.266075		-0.328328	0.406161		0.817075	0.0130356		1.33198
ENSG00000156973;PDE6D	-0.0883449	0.656084		0.00464169	0.986763		-0.0217162	0.936724		0.0322839	0.885311		4.30677
ENSG00000156976;EIF4A2	0.289718	0.0103921		0.13401	0.340459		0.100489	0.499789		0.272798	0.0239391		8.33825
ENSG00000156983;BRPF1	-0.645735	1.87428e-07		-0.413884	0.0011733		-0.627931	7.24659e-07		-0.348613	0.00582696		5.93489
ENSG00000156990;RPUSD3	-0.486834	0.00206069		-0.179363	0.319479		-0.272758	0.113908		0.0668392	0.723122		4.00402
ENSG00000157014;TATDN2	-0.266123	0.0725477		0.165687	0.347292		-0.168544	0.339892		0.119499	0.484552		5.85136
ENSG00000157017;GHRL	-1.13542	0.00216256		-1.32551	0.000114098		-0.312988	0.437999		-1.28807	0.000120131		0.00277953
ENSG00000157020;SEC13	0.370989	0.000697654		-0.0820303	0.578827		0.135184	0.313949		-0.0330948	0.827004		4.44218
ENSG00000157036;EXOG	0.387073	0.0100723		-0.316054	0.068809		0.243995	0.155636		0.190788	0.26423		3.78734
ENSG00000157045;NTAN1	-0.406415	0.0533298		0.0807478	0.763124		-0.0704315	0.804739		0.224279	0.284811		2.56996
ENSG00000157077;ZFYVE9	-0.00396576	0.992457		-0.0344652	0.939242		-0.00645574	0.989759		-0.605492	0.0502298		2.34488
ENSG00000157087;ATP2B2	0.570796	0.473846		2.59978	0.000469102		-0.0482093	0.969763		0.776812	0.364535		-1.81205
ENSG00000157106;SMG1	0.690452	1.3849e-05		0.448989	0.00977413		0.384204	0.0277219		0.254969	0.151911		9.31162
ENSG00000157107;FCHO2	-1.51524	4.23164e-05		-1.03184	0.0018267		-0.750577	0.0302936		-1.41597	1.75211e-05		4.76041
ENSG00000157110;RBPMS	-0.365926	0.130507		0.0210066	0.948286		0.0491674	0.886348		-0.178854	0.465145		0.487191
ENSG00000157111;TMEM171	1.54347	0.0288413		0.0205268	0.986563		1.38035	0.0801613		0.809049	0.305282		-0.346615
ENSG00000157152;SYN2	-2.6009	4.10082e-05		-0.616179	0.437634		-1.14238	0.0715618		-0.28695	0.71769		-1.62609
ENSG00000157168;NRG1	-3.4196	6.65192e-07		-5.31094	3.99904e-12		-0.611889	0.282995		-4.87609	3.43165e-11		-0.0241382
ENSG00000157181;C1orf27	0.614274	3.59262e-06		0.19233	0.225729		0.27374	0.064631		0.220191	0.131152		4.00427
ENSG00000157184;CPT2	-0.629674	0.000149184		-0.20008	0.282809		-0.473953	0.00513782		-0.044755	0.831794		3.89344
ENSG00000157191;NECAP2	0.508348	1.3189e-06		0.490511	8.4296e-06		0.631027	1.46936e-08		0.570817	2.51733e-07		7.82026
ENSG00000157193;LRP8	-0.178735	0.454726		0.640325	0.00196931		-0.25694	0.310887		0.980628	1.10551e-06		2.74356
ENSG00000157212;PAXIP1	0.0403873	0.735046		0.0296506	0.837421		-0.286498	0.00674564		-0.092015	0.422793		4.2551
ENSG00000157214;STEAP2	0.800667	0.493128		0.519482	0.723701		0.13838	0.936326		0.351007	0.802362		-3.29801
ENSG00000157216;SSBP3	-0.171964	0.268146		0.130444	0.445741		-0.0634674	0.752061		-0.241058	0.101455		2.88615
ENSG00000157219;HTR5A	0.253641	0.674358		0.672237	0.276026		0.115143	0.889593		0.107776	0.880665		-2.61411
ENSG00000157224;CLDN12	-1.03382	0.000185975		0.535581	0.0230245		-0.615786	0.0237646		-0.262781	0.301281		1.93846
ENSG00000157227;MMP14	5.90376	1.68193e-18		5.13926	5.16001e-14		0.293989	0.776993		2.72558	2.37471e-05		3.09249
ENSG00000157259;GATAD1	-0.840974	4.95514e-07		-0.356633	0.0295132		-0.576544	0.000440437		-0.40139	0.0102002		4.35344
ENSG00000157303;SUSD3	0.058755	0.80141		-0.0317257	0.914294		0.216174	0.350748		0.0144964	0.955167		4.67243
ENSG00000157306;RP11-66N24.4	-0.0805042	0.697345		-0.301025	0.107665		0.00939817	0.974906		-0.334535	0.0562947		1.87849
ENSG00000157315;TMED6	0.106505	0.807529		0.0298357	0.957068		-0.435827	0.328054		0.074137	0.876446		0.794034
ENSG00000157343;ARMC12	0.18934	0.697994		-0.231169	0.670657		-0.103077	0.876108		-0.592109	0.174727		1.3425
ENSG00000157349;DDX19B	-0.449763	0.00591551		-0.0443733	0.841715		-0.279552	0.106418		0.32753	0.0340999		2.07783
ENSG00000157350;ST3GAL2	1.56762	1.35035e-11		0.454592	0.0674821		1.28164	4.5222e-08		0.432753	0.0705952		6.65742
ENSG00000157353;FUK	-0.289902	0.011766		-0.2089	0.0968069		-0.127515	0.360619		-0.398169	0.000535532		5.09916
ENSG00000157379;DHRS1	-0.912356	0.000618542		0.183581	0.562594		-0.474079	0.0929853		-0.00155362	0.995617		5.16075
ENSG00000157388;CACNA1D	0.426007	0.585761		-0.686868	0.487837		-0.130032	0.90965		0.416515	0.639605		0.608766
ENSG00000157404;KIT	-2.03131	0.000210223		-1.1789	0.00597257		-1.25894	0.00902175		-1.7578	4.86132e-05		4.19481
ENSG00000157426;AASDH	-0.0896101	0.567479		-0.169771	0.289461		-0.185473	0.250284		-0.157498	0.296623		4.16867
ENSG00000157429;ZNF19	-0.129341	0.638004		-0.306617	0.242297		-0.62897	0.0148325		-0.277393	0.262975		1.26078
ENSG00000157445;CACNA2D3	-5.58204	7.49358e-15		-1.88846	0.00631124		-1.96759	2.39324e-05		-0.902759	0.185179		-2.21879
ENSG00000157450;RNF111	-0.372215	0.00396551		0.0574215	0.757927		-0.400728	0.00340587		0.00374677	0.983459		6.55578
ENSG00000157456;CCNB2	-0.834038	0.15978		0.0767042	0.930544		-0.202894	0.79812		0.629816	0.312957		-1.00275
ENSG00000157470;FAM81A	-0.785876	0.344445		-0.215389	0.839853		-0.389941	0.71027		1.48307	0.0443106		-1.23467
ENSG00000157483;MYO1E	0.615256	0.0400586		0.423382	0.213677		0.204668	0.615029		1.25061	1.8637e-05		4.13234
ENSG00000157500;APPL1	0.18537	0.358449		0.00887706	0.977449		0.65114	0.000443048		0.185351	0.37769		4.86924
ENSG00000157510;AFAP1L1	-1.14326	0.0998757		-0.80467	0.2917		-0.879208	0.262504		-0.167971	0.844338		-2.32878
ENSG00000157514;TSC22D3	-2.01896	1.10017e-13		-1.04104	0.000223783		-2.03412	3.71297e-13		-1.1103	6.8634e-05		9.11226
ENSG00000157538;DSCR3	-0.178312	0.290532		0.417149	0.0076368		-0.180095	0.337132		0.215479	0.184609		4.20157
ENSG00000157540;DYRK1A	0.0952398	0.393173		0.17527	0.136322		-0.096952	0.459334		0.039486	0.77105		8.01549
ENSG00000157551;KCNJ15	-1.50689	0.000327535		0.505129	0.340671		-0.326284	0.575718		-0.851389	0.0632014		6.95285
ENSG00000157554;ERG	-0.526309	0.343297		-0.462785	0.458978		-0.234018	0.73868		-0.207704	0.739475		0.468482
ENSG00000157557;ETS2	2.12037	8.5954e-10		1.87173	1.2019e-07		1.57945	6.7247e-06		0.674699	0.0617491		7.049
ENSG00000157570;TSPAN18	0.494737	0.0295256		-0.0144495	0.969803		0.22768	0.423274		-0.853883	0.000312573		4.88545
ENSG00000157578;LCA5L	-1.26282	0.00145829		-0.181491	0.70881		-0.430948	0.340968		-0.745061	0.0464977		-0.653949
ENSG00000157600;TMEM164	-1.3394	2.68811e-10		-0.145621	0.516277		-0.237851	0.245118		-0.489574	0.00681355		3.48237
ENSG00000157601;MX1	5.57208	3.91498e-19		3.10383	4.65684e-09		5.39192	2.28516e-17		5.12438	8.26283e-18		8.64892
ENSG00000157613;CREB3L1	0.518437	0.640532		0.256077	0.853012		0.493132	0.713626		-0.480302	0.685522		-2.51079
ENSG00000157617;C2CD2	-0.259748	0.195318		0.164919	0.462452		0.098806	0.695011		0.0401094	0.870201		3.6883
ENSG00000157625;TAB3	0.184979	0.09878		0.252992	0.0353691		0.0464054	0.773543		0.0950045	0.466693		6.68861
ENSG00000157637;SLC38A10	-0.0703535	0.547986		-0.124295	0.324201		-0.0384585	0.804143		-0.258991	0.0167924		5.94761
ENSG00000157653;C9orf43	0.849198	0.051611		-1.28268	0.00413037		1.73118	3.73714e-05		-0.0467846	0.934419		-0.0242697
ENSG00000157657;ZNF618	0.551867	0.180349		0.229207	0.696961		0.966422	0.0142862		0.507192	0.276179		1.66888
ENSG00000157693;C9orf91	1.69278	1.83303e-16		1.7582	1.73714e-16		1.8885	2.32842e-18		2.07226	1.8869e-20		4.86163
ENSG00000157734;SNX22	-0.253623	0.484893		0.835378	0.00688394		-0.448735	0.234908		-0.791624	0.0167662		1.13954
ENSG00000157741;UBN2	0.558868	0.116021		-0.368399	0.390544		0.244441	0.599382		-0.607163	0.104768		3.50927
ENSG00000157764;BRAF	1.11781	6.81459e-06		0.258438	0.406819		0.388164	0.197923		-0.229609	0.437814		3.64603
ENSG00000157765;SLC34A2	0.564272	0.391383		0.114543	0.896413		0.39039	0.633894		-1.00908	0.112055		-2.35601
ENSG00000157796;WDR19	-0.118763	0.438199		-0.21324	0.177236		0.00886893	0.970469		-0.526731	0.000172344		5.23612
ENSG00000157800;SLC37A3	0.017139	0.953447		-0.101741	0.739718		0.0945265	0.761403		-0.217335	0.388748		4.62898
ENSG00000157823;AP3S2	-0.816498	8.59342e-08		-0.19144	0.285634		-0.495737	0.001442		-0.187297	0.264565		5.27254
ENSG00000157827;FMNL2	-0.183258	0.693869		1.4668	3.65439e-05		0.311021	0.512041		1.90006	8.47913e-08		3.04039
ENSG00000157833;GAREML	-0.115825	0.795987		0.161956	0.724229		0.0369128	0.94941		0.134915	0.750252		1.20384
ENSG00000157837;SPPL3	-0.477353	3.98061e-05		-0.202463	0.115396		-0.19187	0.141835		-0.00901296	0.954133		5.08737
ENSG00000157851;DPYSL5	1.05359	0.125306		-0.29839	0.753056		0.648174	0.446535		0.131241	0.885311		-2.12865
ENSG00000157870;FAM213B	-0.609487	0.15238		0.463452	0.240985		-0.527743	0.247539		-0.129613	0.771673		1.99242
ENSG00000157873;TNFRSF14	0.214472	0.305094		0.763538	0.000190642		0.0504275	0.872395		0.286385	0.18677		6.35944
ENSG00000157881;PANK4	-0.642408	6.16687e-06		-0.112634	0.538105		-0.39569	0.00787494		-0.241397	0.109049		5.95906
ENSG00000157890;MEGF11	0.156375	0.735867		0.454387	0.344348		-0.342256	0.503179		0.00793831	0.988404		1.52944
ENSG00000157895;C12orf43	0.401291	0.0736454		-0.289499	0.287465		0.299052	0.242647		-0.202103	0.441957		1.62562
ENSG00000157911;PEX10	0.321007	0.203804		-0.191074	0.528896		0.319441	0.246646		0.15555	0.57301		2.11803
ENSG00000157916;RER1	-0.199323	0.0544592		-0.089822	0.50073		-0.134697	0.27303		-0.1702	0.128223		6.61791
ENSG00000157933;SKI	-1.1651	3.21984e-08		-0.211223	0.367176		-0.994926	1.19525e-06		-1.08514	9.00792e-08		3.97185
ENSG00000157954;WIPI2	-1.40899	1.15693e-23		-0.705854	1.41503e-08		-0.776917	4.22858e-10		-0.6934	2.50595e-08		6.09782
ENSG00000157978;LDLRAP1	-1.47796	3.60401e-11		-0.314655	0.10854		-0.630214	0.000972831		-0.526708	0.00340056		2.76951
ENSG00000157985;AGAP1	-0.278242	0.54452		-0.907185	0.0382362		0.0898813	0.880818		-1.29275	0.00213087		-1.41197
ENSG00000157992;KRTCAP3	-0.289341	0.189583		-0.23301	0.299193		-0.0321267	0.918816		-0.587783	0.00241042		1.24211
ENSG00000158006;PAFAH2	-1.62523	1.01819e-16		-0.416686	0.015295		-1.33765	2.77577e-13		-0.601227	0.000253885		4.59302
ENSG00000158008;EXTL1	0.399915	0.67829		1.33198	0.141495		-0.25973	0.840511		-0.515782	0.607419		-2.95156
ENSG00000158014;SLC30A2	0.518636	0.550921		1.43383	0.0868104		0.128384	0.917527		-0.00542425	0.995485		-2.49046
ENSG00000158019;BRE	0.111524	0.427012		-0.0464423	0.793159		0.298787	0.0250831		-0.0459514	0.776311		4.93161
ENSG00000158022;TRIM63	0.0994318	0.893143		-0.0886791	0.924943		-0.0775295	0.936515		-0.214777	0.785403		-1.47991
ENSG00000158023;WDR66	0.141759	0.811341		0.890494	0.0793313		-0.344709	0.607437		-0.239882	0.685522		-1.0988
ENSG00000158042;MRPL17	1.33182	1.14004e-09		0.309043	0.235566		1.44377	7.97163e-11		0.980239	1.01859e-05		3.47712
ENSG00000158055;GRHL3	0.242677	0.734884		-0.0117187	0.991708		1.49428	0.0153481		0.576537	0.404602		-2.03293
ENSG00000158062;UBXN11	-0.663226	0.00026141		-1.91935	3.75542e-19		-0.0899618	0.736484		-2.06031	5.83088e-21		4.42149
ENSG00000158079;PTPDC1	-0.00703946	0.980104		0.114344	0.661499		-0.0107295	0.975339		-0.106862	0.653981		2.41331
ENSG00000158089;GALNT14	-2.72561	6.5112e-09		-0.716154	0.192431		-0.0273906	0.961114		0.943989	0.0392499		-2.48456
ENSG00000158092;NCK1	-0.398005	0.0098535		-0.0207258	0.926757		-0.401749	0.0117248		0.0443018	0.819206		4.32115
ENSG00000158104;HPD	-1.73365	0.0119337		-1.31305	0.0485112		-0.519028	0.527163		-1.16502	0.0712942		-1.12739
ENSG00000158106;RHPN1	0.030081	0.921896		-0.459388	0.0637742		0.0318433	0.933216		-0.595069	0.0103563		0.461376
ENSG00000158109;TPRG1L	-1.72591	5.26061e-16		-0.556181	0.000959068		-1.13976	4.63738e-10		-0.847938	4.5671e-07		4.33722
ENSG00000158113;LRRC43	0.0849467	0.861516		-0.139042	0.793026		-0.343234	0.512747		-0.346515	0.417569		-0.353513
ENSG00000158158;CNNM4	-0.179325	0.346904		-0.0755676	0.751421		-0.274544	0.169436		-0.297373	0.101624		4.25897
ENSG00000158161;EYA3	1.26195	4.20563e-11		0.863759	8.0722e-06		0.198546	0.398901		0.2698	0.192692		6.59556
ENSG00000158163;DZIP1L	-0.0323397	0.968336		-0.872855	0.21106		0.933791	0.14778		2.447	1.10424e-05		-0.554539
ENSG00000158169;FANCC	-0.204089	0.475017		0.352133	0.214774		-0.0356067	0.927529		0.0769263	0.814619		1.85767
ENSG00000158186;MRAS	0.824854	0.0811631		-1.19426	0.0265234		0.901826	0.0680965		1.15688	0.0123727		2.07925
ENSG00000158195;WASF2	-0.623028	0.0120323		-0.0941584	0.768303		-0.331082	0.21795		-0.0315077	0.918522		2.98833
ENSG00000158201;ABHD3	-0.765785	7.83961e-05		-0.625873	0.0024304		-0.308693	0.174736		-0.399321	0.0565502		5.61942
ENSG00000158220;ESYT3	0.506282	0.543143		-0.0354332	0.977227		0.428739	0.674329		0.114422	0.908156		-0.280562
ENSG00000158234;FAIM	0.0256468	0.943306		-0.477899	0.118255		-0.147307	0.696133		0.01507	0.967405		1.49527
ENSG00000158246;FAM46B	-1.12724	0.155857		0.362675	0.728747		0.584719	0.520316		0.0884047	0.932248		-1.38395
ENSG00000158258;CLSTN2	0.121941	0.880559		0.215617	0.822331		-0.423565	0.640868		0.862998	0.230871		-3.57798
ENSG00000158270;COLEC12	-1.51004	0.0583748		-3.06358	3.63854e-06		-0.213602	0.851711		-3.28097	6.65479e-07		-2.19059
ENSG00000158286;RNF207	1.89118	5.7808e-10		1.46361	2.33065e-06		1.14264	0.000338017		0.665812	0.0381792		1.20162
ENSG00000158290;CUL4B	0.410002	0.00388296		-0.552872	0.000217476		0.711595	1.87221e-06		-0.151184	0.362616		6.19666
ENSG00000158292;GPR153	-1.0323	0.0308835		-0.0755598	0.893703		-0.544465	0.307401		-0.338818	0.436733		2.61556
ENSG00000158315;RHBDL2	1.1068	0.0289186		0.0673099	0.930974		0.811393	0.162765		-0.215968	0.739475		-2.09562
ENSG00000158321;AUTS2	-1.19378	3.62518e-09		-0.241946	0.314602		-1.15301	2.35383e-08		-0.969398	2.27024e-06		4.27439
ENSG00000158352;SHROOM4	-0.326039	0.646313		-0.472444	0.557488		-0.547283	0.485278		-1.11646	0.0966183		-0.378641
ENSG00000158373;HIST1H2BD	-0.512109	0.321639		-0.78356	0.0741371		-0.552633	0.318001		-0.284209	0.541956		4.22236
ENSG00000158402;CDC25C	-0.3541	0.590557		-0.710468	0.288558		-0.191716	0.822303		-0.711716	0.255612		0.473652
ENSG00000158406;HIST1H4H	-0.381766	0.31059		0.15576	0.707136		0.188002	0.668123		0.660693	0.0314515		3.35515
ENSG00000158411;MITD1	0.350649	0.00964707		0.395942	0.00645986		0.437963	0.00211803		0.128683	0.423047		5.93435
ENSG00000158417;EIF5B	0.798249	2.076e-06		0.137233	0.538546		0.324773	0.0873434		0.643734	0.000231462		6.34268
ENSG00000158423;RIBC1	0.718302	0.00974613		-1.10604	0.000329953		0.321951	0.354548		-0.661316	0.0291832		1.22586
ENSG00000158428;C2orf62	0.0184365	0.976433		0.715426	0.149945		-1.55005	0.00551986		-1.56206	0.00251261		2.60701
ENSG00000158435;CNOT11	0.254931	0.0776786		-0.0165173	0.941657		0.118386	0.526172		0.0964219	0.578336		6.67408
ENSG00000158445;KCNB1	-1.68981	0.0355498		0.0282076	0.983015		-1.40454	0.101339		-0.36259	0.717701		-0.987401
ENSG00000158457;TSPAN33	0.256193	0.421163		1.50172	3.19632e-07		0.12906	0.755247		2.05637	9.78e-12		5.76086
ENSG00000158467;AHCYL2	-0.559606	3.69551e-05		-0.00736523	0.974483		-0.158682	0.326643		-0.102366	0.524202		4.81412
ENSG00000158470;B4GALT5	3.11057	1.8307e-22		1.64827	3.41907e-09		2.5959	4.48767e-17		1.20798	9.46026e-06		8.23266
ENSG00000158473;CD1D	-2.73191	1.42592e-15		-2.23501	2.11855e-12		1.46453	6.86565e-10		-0.23062	0.424807		1.97524
ENSG00000158480;SPATA2	0.0899512	0.489347		0.165839	0.214652		0.0959806	0.52173		-0.129915	0.320127		4.63753
ENSG00000158485;CD1B	-0.127922	0.904969		-4.21869	3.84668e-07		0.558057	0.620618		-4.00149	1.0484e-06		-2.12966
ENSG00000158486;DNAH3	0.69074	0.221617		0.381761	0.565938		0.867575	0.147661		-0.0195473	0.978122		-0.642553
ENSG00000158488;CD1E	-2.23295	0.00110016		-5.49736	2.34007e-14		-0.532062	0.492146		-4.05571	2.16505e-10		-1.18713
ENSG00000158525;CPA5	-0.334745	0.474448		-0.425269	0.388953		0.0763172	0.906639		-0.49658	0.267844		-2.33006
ENSG00000158528;PPP1R9A	0.666671	0.152291		-0.46401	0.428935		0.411588	0.467643		-0.507345	0.342323		0.97129
ENSG00000158545;ZC3H18	0.930491	9.65406e-14		0.090973	0.563753		0.101557	0.514617		-0.208776	0.104501		6.15482
ENSG00000158552;ZFAND2B	-1.1076	1.43713e-12		-0.619807	4.76459e-05		-0.641661	2.39253e-05		-0.785125	2.66076e-07		5.91826
ENSG00000158555;GDPD5	-0.518607	0.00143916		-0.694372	1.93877e-05		-0.236906	0.202487		-1.02443	7.46007e-10		2.03626
ENSG00000158560;DYNC1I1	0.163513	0.846819		0.898764	0.291541		-0.359655	0.715666		0.787329	0.332783		-4.17742
ENSG00000158578;ALAS2	0.245723	0.706115		0.0744148	0.944398		-0.0786591	0.930438		-0.420751	0.615552		4.11059
ENSG00000158604;TMED4	-0.257317	0.037964		-0.149645	0.321701		-0.126239	0.416921		-0.139855	0.325162		6.48342
ENSG00000158623;COPG2	-0.567599	0.00118319		-0.0294012	0.90786		0.00347643	0.989045		0.148594	0.433513		3.33992
ENSG00000158636;C11orf30	-0.275203	0.085169		-0.194819	0.299296		-0.235148	0.195676		-0.310597	0.0610378		5.79774
ENSG00000158669;AGPAT6	0.628441	0.00525944		0.305575	0.264174		0.0848071	0.804336		-0.20794	0.439913		6.85101
ENSG00000158683;PKD1L1	0.627406	0.336765		0.294517	0.704667		0.617629	0.404765		0.42164	0.525543		-0.759459
ENSG00000158691;ZSCAN12	-0.0545801	0.828317		0.317331	0.150624		-0.171393	0.518112		0.276756	0.192096		2.06098
ENSG00000158710;TAGLN2	-0.835482	1.51822e-05		-0.152263	0.560738		0.0484932	0.880733		-0.488157	0.0183033		8.29984
ENSG00000158711;ELK4	1.06108	1.65438e-17		0.294063	0.016852		0.792318	5.85889e-11		0.463779	8.1205e-05		7.73649
ENSG00000158714;SLAMF8	-2.34856	0.00135611		1.60226	0.00139112		-0.0449017	0.962991		1.16754	0.0204224		1.58396
ENSG00000158715;SLC45A3	-1.70659	2.79896e-05		-0.0711179	0.89346		-0.129927	0.781476		0.630293	0.0764352		2.84945
ENSG00000158716;DUSP23	-1.69872	2.25682e-09		-0.211879	0.467423		-0.633113	0.00919601		0.0247149	0.936529		3.21711
ENSG00000158717;RNF166	-1.95351	2.81448e-22		-0.756089	2.11464e-05		-1.24728	6.49607e-12		-1.34718	4.46919e-13		4.96961
ENSG00000158747;NBL1	-0.629334	0.165531		0.684126	0.100714		-0.42966	0.413874		-0.183259	0.703387		0.399858
ENSG00000158764;ITLN2	-1.2254	0.0146761		-0.0189364	0.981081		-0.177348	0.802413		-0.504383	0.351587		-3.16166
ENSG00000158769;F11R	-0.987928	4.73412e-05		-0.412923	0.154123		-0.265567	0.398383		-0.319812	0.261516		7.42161
ENSG00000158773;USF1	0.185319	0.173791		0.065707	0.722679		0.279454	0.0539396		0.189177	0.194231		8.24427
ENSG00000158793;NIT1	-0.131344	0.200491		0.135398	0.239055		-0.0670542	0.612537		0.0958843	0.397569		6.01973
ENSG00000158805;ZNF276	-0.402268	0.00944143		-0.115985	0.577361		-0.179501	0.351694		-0.388562	0.017972		6.20193
ENSG00000158825;CDA	-2.51859	7.04102e-12		-3.08348	4.51084e-15		-0.651728	0.061087		-3.78936	3.44301e-18		4.80608
ENSG00000158828;PINK1	-2.08531	2.41717e-19		-1.35521	1.3034e-10		-0.863115	2.26477e-05		-1.53839	8.88462e-13		6.59821
ENSG00000158850;B4GALT3	-0.34779	0.00052365		-0.0754044	0.56759		-0.426902	3.95359e-05		-0.107525	0.349032		5.67819
ENSG00000158856;DMTN	0.0464238	0.867077		0.0558079	0.892457		0.0451948	0.899793		-0.174936	0.599969		1.90711
ENSG00000158859;ADAMTS4	-0.199179	0.730262		0.557204	0.290215		0.0241752	0.976269		-0.562539	0.272475		-2.62875
ENSG00000158863;FAM160B2	0.59271	3.17663e-05		0.102476	0.596933		-0.0216522	0.92597		-0.215515	0.17775		5.61489
ENSG00000158864;NDUFS2	-0.625063	1.52745e-09		-0.234536	0.0318638		-0.34961	0.000824353		-0.129327	0.250528		5.81687
ENSG00000158865;SLC5A11	0.00997325	0.988283		-0.426614	0.434946		-0.430479	0.476568		-0.00465352	0.993614		-0.0822426
ENSG00000158869;FCER1G	0.579167	0.00970123		2.48083	1.82794e-20		0.26761	0.332293		1.73242	1.90908e-12		8.99185
ENSG00000158874;APOA2	0.411886	0.62043		1.71403	0.0228051		0.138364	0.905726		0.522768	0.546345		0.416655
ENSG00000158882;TOMM40L	0.476753	0.107866		1.62525	3.45968e-08		0.24575	0.513037		0.857272	0.00367676		4.92511
ENSG00000158887;MPZ	-0.75057	0.000884203		-0.717585	0.000525095		-0.894429	8.386e-05		-0.972904	2.25332e-06		3.5176
ENSG00000158941;CCAR2	-0.163449	0.0636463		-0.0489074	0.689709		-0.236542	0.0106107		0.00224337	0.985107		7.30189
ENSG00000158966;CACHD1	0.124335	0.733411		-0.918042	0.00386552		-0.0173334	0.974493		-1.19852	0.000127854		-0.801325
ENSG00000158985;CDC42SE2	0.701017	9.53712e-07		0.306161	0.0568265		0.34037	0.0294669		-0.0758353	0.679509		9.21529
ENSG00000158987;RAPGEF6	1.84815	5.44813e-17		0.252869	0.309118		0.852461	5.45668e-05		0.137275	0.584239		5.74357
ENSG00000159023;EPB41	-0.674662	8.38469e-10		-0.580873	4.28534e-07		0.0127083	0.944159		-0.669632	8.03949e-09		8.53497
ENSG00000159055;MIS18A	-0.0329654	0.906757		0.319123	0.220757		-0.183498	0.525079		0.573847	0.0112497		1.80478
ENSG00000159063;ALG8	0.316747	0.042622		-0.0645678	0.768092		0.23869	0.173674		0.448593	0.00379464		3.37306
ENSG00000159069;FBXW5	-0.466427	0.0006043		0.0891767	0.62823		-0.269045	0.0768376		0.0957266	0.564846		5.54075
ENSG00000159079;C21orf59	-0.937288	1.22243e-07		-0.0940146	0.654102		-0.5448	0.00123695		-0.0641174	0.747511		2.21929
ENSG00000159082;SYNJ1	0.177513	0.274855		-0.485612	0.00255651		0.429037	0.00816503		-0.153667	0.387565		6.95534
ENSG00000159086;PAXBP1	-0.207489	0.0824475		-0.231205	0.0775018		-0.279588	0.026717		-0.207017	0.102559		6.50399
ENSG00000159110;IFNAR2	-1.48499	1.65645e-12		-0.621055	0.00100721		-0.623695	0.00122542		-0.459524	0.0146676		5.42388
ENSG00000159128;IFNGR2	1.36978	1.31835e-08		0.881944	0.000368324		0.402129	0.137772		0.22606	0.414132		8.67843
ENSG00000159131;GART	0.616276	1.11244e-06		0.0643014	0.720746		0.474747	0.000301889		0.799935	1.91471e-09		5.1449
ENSG00000159140;SON	0.682635	5.76881e-08		0.175284	0.240085		0.214848	0.135035		0.0775383	0.6185		9.533
ENSG00000159147;DONSON	0.741328	1.22364e-08		0.0821113	0.641002		0.260071	0.0733105		0.123286	0.414132		4.07432
ENSG00000159164;SV2A	-0.138322	0.730022		0.128446	0.763124		0.162395	0.712543		-0.309723	0.37769		0.482119
ENSG00000159166;LAD1	7.4258	2.2016e-11		2.75289	0.0187393		3.25999	0.00655212		0.915726	0.476353		0.75337
ENSG00000159176;CSRP1	-0.987058	8.60478e-06		0.232788	0.344222		-0.795341	0.000286412		0.284266	0.197371		4.8092
ENSG00000159189;C1QC	0.978057	0.428951		1.50695	0.22567		0.931488	0.521501		5.98048	2.64381e-08		0.734304
ENSG00000159199;ATP5G1	0.014571	0.962489		0.168702	0.566373		0.154209	0.600215		0.859704	0.000103664		2.92118
ENSG00000159200;RCAN1	-0.429032	0.194526		0.184604	0.65103		-0.541258	0.120152		-0.195046	0.599494		3.87544
ENSG00000159202;UBE2Z	1.24222	2.14912e-13		1.24122	1.11048e-12		0.875704	1.69665e-07		1.23674	1.62722e-12		7.26665
ENSG00000159208;C1orf51	2.0445	0.000368948		0.338618	0.642846		1.07478	0.114522		0.0914389	0.902767		0.65253
ENSG00000159210;SNF8	0.273898	0.0416122		0.411226	0.0030424		0.167448	0.291981		0.348798	0.011028		5.21858
ENSG00000159214;CCDC24	-0.288044	0.512439		0.209167	0.682984		-0.285897	0.571759		0.189991	0.67957		0.325351
ENSG00000159216;RUNX1	-0.0533615	0.834333		0.494244	0.0213513		0.202516	0.429683		-0.198535	0.39534		4.86609
ENSG00000159228;CBR1	0.120827	0.6285		0.288283	0.251984		0.991178	1.71894e-06		1.28301	2.74162e-09		4.65834
ENSG00000159231;CBR3	0.450009	0.177445		0.109414	0.81075		0.743483	0.022814		-0.369406	0.307352		-0.303396
ENSG00000159239;C2orf81	-1.31947	0.000475139		-0.177636	0.685757		-1.122	0.00361657		-0.776829	0.0209527		-0.924503
ENSG00000159256;MORC3	0.981911	1.43692e-06		0.355393	0.128504		0.973029	5.06445e-06		0.441758	0.0428206		7.22501
ENSG00000159259;CHAF1B	0.33518	0.364524		0.1464	0.763065		0.237133	0.594818		0.578289	0.106058		1.29459
ENSG00000159267;HLCS	-0.189557	0.431131		-0.115478	0.673821		0.085737	0.774919		-0.348922	0.10416		2.65054
ENSG00000159307;SCUBE1	-2.11377	0.000658066		-0.786284	0.203531		-0.843934	0.205832		-1.82339	0.0011339		-1.43396
ENSG00000159314;ARHGAP27	-0.425145	0.0153028		-0.747844	3.99726e-05		0.207337	0.34939		-0.168174	0.417994		8.81117
ENSG00000159322;ADPGK	0.678556	6.85016e-07		0.542805	0.000158323		0.419141	0.00388424		0.602244	2.38382e-05		7.52481
ENSG00000159335;PTMS	1.94916	4.06363e-14		1.26909	8.23855e-07		1.52269	2.9612e-09		1.51653	4.83581e-09		2.98715
ENSG00000159339;PADI4	-2.64517	8.34873e-11		-2.11949	1.10213e-07		-0.692389	0.0857187		-3.25689	4.17e-13		7.00077
ENSG00000159346;ADIPOR1	-0.502374	0.0116868		-0.681769	0.00107702		-0.350795	0.120934		-0.742662	0.000288616		6.95968
ENSG00000159348;CYB5R1	-0.712238	0.0152993		-0.303006	0.383222		-0.505247	0.116989		-0.00867373	0.981961		5.71722
ENSG00000159352;PSMD4	0.456021	0.00402701		-0.16153	0.42497		0.169359	0.399545		0.108094	0.584191		6.9518
ENSG00000159363;ATP13A2	-0.510963	0.0198116		0.0898982	0.768435		-0.436255	0.0674767		1.11092	4.35254e-07		6.14603
ENSG00000159374;M1AP	-1.46623	0.000933199		-1.35008	0.00185517		-1.11794	0.0136842		-1.6276	0.000138953		0.0107259
ENSG00000159377;PSMB4	0.629817	1.25461e-05		0.516641	0.000714319		0.357065	0.0237989		0.4299	0.00458263		7.75911
ENSG00000159388;BTG2	1.79086	4.90318e-11		0.0284976	0.944725		1.05177	0.000109251		-0.53365	0.0509308		10.2109
ENSG00000159399;HK2	0.205432	0.687423		0.9267	0.026997		-0.283144	0.637844		0.197397	0.689613		2.84004
ENSG00000159433;STARD9	-0.66284	0.000409192		-0.0770624	0.756535		-0.112375	0.651038		-0.709727	8.56294e-05		3.6498
ENSG00000159445;THEM4	-0.739601	0.00604935		-0.585375	0.0206919		-0.253096	0.411701		-0.676149	0.00512803		0.612708
ENSG00000159459;UBR1	0.684872	3.58121e-06		0.75485	1.21227e-06		0.337518	0.0385163		0.456333	0.00330337		6.53391
ENSG00000159461;AMFR	-0.213304	0.239644		-0.170195	0.43176		-0.0103689	0.972872		-0.0935216	0.664229		7.44109
ENSG00000159479;MED8	-0.256262	0.0456329		0.100058	0.531749		-0.520056	6.17253e-05		0.36736	0.00341135		4.79784
ENSG00000159579;RSPRY1	0.010158	0.949938		-0.0500895	0.767531		-0.0416934	0.819129		-0.0328822	0.839546		4.63732
ENSG00000159588;CCDC17	-0.428753	0.0453184		0.00331694	0.992298		-0.351546	0.122237		0.0596796	0.814599		3.79451
ENSG00000159592;GPBP1L1	-0.187834	0.0893194		-0.165253	0.197213		-0.0603184	0.693065		-0.0487009	0.732679		7.56131
ENSG00000159593;NAE1	0.0734293	0.643847		-0.102961	0.564798		-0.132472	0.446535		-0.0638446	0.711962		4.76314
ENSG00000159596;TMEM69	0.219545	0.483389		-0.143703	0.702244		0.00697637	0.98743		0.0324207	0.92997		0.526593
ENSG00000159618;GPR114	-0.734451	0.0121927		-0.0489962	0.898641		-0.410934	0.194338		-0.219104	0.463388		3.80841
ENSG00000159625;CCDC135	-1.11138	0.0590985		-0.0440816	0.956367		-0.956678	0.135902		-1.64211	0.0025783		-1.24309
ENSG00000159640;ACE	-0.00368076	0.988283		-0.674469	9.7591e-05		0.0676392	0.780495		0.324545	0.0542513		-1.48935
ENSG00000159658;EFCAB14	0.265031	0.0721775		0.0155136	0.944725		0.131453	0.474142		0.0703421	0.693095		3.62784
ENSG00000159674;SPON2	-1.02954	4.67442e-07		-0.58597	0.00700072		-0.273812	0.213866		-0.225603	0.320188		0.84892
ENSG00000159685;CHCHD6	-0.0179151	0.949846		-0.0586627	0.847058		0.108564	0.70598		0.117053	0.640193		1.60322
ENSG00000159692;CTBP1	-0.437921	0.000175477		-0.288137	0.0265234		-0.178624	0.199883		-0.374052	0.00245032		6.59791
ENSG00000159713;TPPP3	-2.40303	0.00127726		-0.639582	0.512499		-0.334759	0.679781		-2.05931	0.015722		-1.26344
ENSG00000159714;ZDHHC1	-1.11224	0.0175157		0.55078	0.289957		-0.435045	0.431322		-0.455952	0.378052		-0.376244
ENSG00000159720;ATP6V0D1	-0.501714	0.0112009		0.0440183	0.88563		-0.0743341	0.805492		-0.183729	0.437141		7.41728
ENSG00000159733;ZFYVE28	-0.479628	0.0178679		0.551656	0.00544757		-0.237071	0.312411		-0.196281	0.37321		1.59478
ENSG00000159753;RLTPR	-0.292318	0.0677699		-0.158008	0.425549		-0.140288	0.490371		-0.208815	0.235728		6.55802
ENSG00000159761;C16orf86	-1.46583	2.56866e-07		-0.589759	0.0187393		-1.09386	2.96811e-05		-0.734388	0.00218394		2.67685
ENSG00000159784;FAM131B	-2.4293	3.77574e-07		0.626031	0.0807026		-1.92606	2.76675e-05		-0.131089	0.757072		-0.406896
ENSG00000159788;RGS12	-1.72009	1.47031e-11		-0.63556	0.00105751		-0.648329	0.00190708		-0.24287	0.233076		2.81088
ENSG00000159792;PSKH1	-0.274444	0.144279		-0.334172	0.08547		-0.23454	0.259847		-0.362203	0.0486212		3.60152
ENSG00000159840;ZYX	-1.80501	7.13077e-17		-1.12057	1.6514e-07		-1.01218	1.61635e-06		-0.965174	5.88979e-06		9.34455
ENSG00000159842;ABR	-0.71258	1.00563e-06		-0.0855872	0.674492		-0.0659816	0.757317		-0.356345	0.0209645		6.76654
ENSG00000159873;CCDC117	1.16925	2.62445e-08		0.199568	0.458782		0.520675	0.0209837		0.199531	0.419646		5.65409
ENSG00000159884;CCDC107	-0.902994	4.68703e-05		0.2525	0.267079		-0.750821	0.000647305		0.11685	0.619156		4.3692
ENSG00000159885;ZNF222	0.512945	0.212511		0.525204	0.232983		0.0235744	0.973148		0.0802418	0.878187		-0.565397
ENSG00000159899;NPR2	-0.911274	0.00888265		-0.223742	0.546633		-0.498736	0.169572		-0.440182	0.155371		2.95771
ENSG00000159905;ZNF221	0.827502	0.102074		0.461352	0.443658		0.530879	0.386418		0.476344	0.387667		-0.0224256
ENSG00000159915;ZNF233	0.0823387	0.868343		-0.510535	0.257814		-0.106981	0.866636		0.138198	0.778151		0.463217
ENSG00000159917;ZNF235	0.0127356	0.981657		0.0596797	0.916945		-0.0920284	0.884767		0.170474	0.712999		-0.1548
ENSG00000159921;GNE	0.825298	7.73944e-09		0.237473	0.142846		0.496968	0.000758344		0.298971	0.0461563		4.02355
ENSG00000159958;TNFRSF13C	-0.372007	0.107381		0.149258	0.578994		-0.703442	0.00273822		-0.311367	0.164988		3.65393
ENSG00000160007;ARHGAP35	-1.07225	3.30935e-10		-0.0562166	0.799808		-0.669186	4.26863e-05		-0.242545	0.147735		4.75521
ENSG00000160013;PTGIR	1.90381	1.98004e-07		2.96581	1.76652e-12		1.21892	0.00183729		2.53589	9.39662e-10		1.38221
ENSG00000160014;CALM3	-0.400717	0.00116205		-0.011051	0.957139		-0.0571415	0.756888		-0.0617979	0.704533		8.3183
ENSG00000160049;DFFA	0.0778042	0.7635		0.424796	0.0647456		0.0859337	0.780076		0.709901	0.000721653		2.65323
ENSG00000160050;CCDC28B	0.38466	0.0785144		0.168618	0.527519		0.255403	0.311215		0.23247	0.316272		1.96925
ENSG00000160051;IQCC	-0.296261	0.349352		-0.46735	0.110272		-0.166238	0.668123		-0.744275	0.00597745		1.35821
ENSG00000160055;TMEM234	-0.672552	0.000536415		0.0390029	0.882473		-0.424683	0.034045		-0.406298	0.0268057		4.33993
ENSG00000160058;BSDC1	-0.214294	0.0135001		-0.284668	0.00207125		-0.0970777	0.372227		-0.345362	0.000133569		7.03872
ENSG00000160075;SSU72	-0.126074	0.310056		-0.0512669	0.756737		-0.0687763	0.669947		-0.249787	0.042486		6.75489
ENSG00000160087;UBE2J2	0.145884	0.226666		-0.21351	0.0944628		-0.1445	0.292922		-0.232407	0.0543792		5.10969
ENSG00000160094;ZNF362	-1.76165	3.68093e-18		-0.403293	0.0195296		-1.05642	9.24529e-10		-0.696207	2.49777e-05		4.4346
ENSG00000160097;FNDC5	0.438302	0.420988		-0.324401	0.614205		0.509379	0.397695		-0.592247	0.274753		-1.46257
ENSG00000160111;CPAMD8	-0.0745401	0.868189		1.27999	0.000347741		0.0643261	0.908584		-1.0612	0.00904538		0.482306
ENSG00000160117;ANKLE1	0.0858035	0.826104		0.64126	0.0577843		0.167377	0.697185		0.634174	0.0500423		1.9969
ENSG00000160124;CCDC58	0.61724	0.00853892		0.0170439	0.964381		0.152245	0.644654		0.649202	0.00552562		1.64304
ENSG00000160131;VMA21	-0.4915	0.141635		0.0409627	0.929612		-0.257169	0.519335		0.188998	0.599494		0.48673
ENSG00000160145;KALRN	-0.486572	0.203059		-1.66712	4.12687e-05		0.140531	0.770234		-1.04202	0.00573349		0.515664
ENSG00000160161;CILP2	0.624406	0.257231		1.23856	0.0192255		-0.625854	0.352276		-0.0515385	0.941302		-1.92825
ENSG00000160179;ABCG1	-2.0821	8.60751e-10		0.941463	0.00124022		-0.679159	0.0284705		-0.269567	0.413732		5.10228
ENSG00000160183;TMPRSS3	1.59548	1.97741e-05		0.811552	0.0456378		1.284	0.00109244		0.290008	0.517254		-0.624714
ENSG00000160185;UBASH3A	-0.408535	0.0142609		0.236801	0.214757		0.171218	0.401214		-0.27915	0.11303		5.47566
ENSG00000160190;SLC37A1	0.779881	1.81243e-06		0.658167	9.72923e-05		0.887651	1.29272e-07		0.718568	1.745e-05		4.6271
ENSG00000160191;PDE9A	0.229788	0.557718		0.197593	0.644682		0.508647	0.181365		-0.0683703	0.876547		3.74167
ENSG00000160193;WDR4	0.663515	0.000642579		-0.0678875	0.81936		0.23077	0.345603		0.922148	3.58138e-06		2.24892
ENSG00000160194;NDUFV3	-0.333995	0.0796211		-0.154307	0.512725		-0.470572	0.0155741		-0.166998	0.430765		4.10956
ENSG00000160199;PKNOX1	-0.321812	0.162679		-0.187026	0.491438		-0.418226	0.0838771		-0.165391	0.510836		4.55276
ENSG00000160200;CBS	-3.19391	2.88496e-09		-0.472491	0.393105		-0.714363	0.100383		0.932483	0.0289796		0.0697199
ENSG00000160201;U2AF1	0.340538	0.0505853		-0.234762	0.252676		0.0508697	0.851711		-0.0835382	0.703475		6.2045
ENSG00000160208;RRP1B	0.447458	0.000201157		-0.133285	0.381072		0.0766071	0.650761		0.191359	0.152334		5.5145
ENSG00000160209;PDXK	0.50209	0.00507479		0.947268	1.56793e-07		0.0526724	0.855583		0.507109	0.0051892		3.67099
ENSG00000160211;G6PD	-1.556	4.21388e-09		-0.582508	0.0249545		-0.442226	0.0743291		-0.515481	0.0394621		5.06871
ENSG00000160213;CSTB	0.932471	0.000442523		1.46329	9.01981e-08		-0.0155566	0.974906		1.2343	5.42103e-06		4.66541
ENSG00000160214;RRP1	0.406878	0.0352365		0.297817	0.161191		-0.0187097	0.953785		0.631258	0.000749108		3.61568
ENSG00000160216;AGPAT3	0.212503	0.1314		0.409591	0.0046337		0.516502	0.000278183		0.589004	2.89017e-05		6.49655
ENSG00000160218;TRAPPC10	-0.179602	0.0116384		0.0620463	0.512805		-0.248485	0.000918666		-0.21744	0.00386694		7.78759
ENSG00000160219;GAB3	-1.13211	1.25928e-09		-0.186716	0.340138		-0.817197	2.85829e-06		-0.317796	0.0619163		3.79649
ENSG00000160221;C21orf33	-0.725217	1.61915e-08		0.0504469	0.757417		-0.307941	0.0149893		-0.0383545	0.803377		3.90945
ENSG00000160223;ICOSLG	0.986546	0.00340053		0.79778	0.0240367		0.0733902	0.899384		0.395704	0.288833		1.7532
ENSG00000160224;AIRE	-1.33982	0.0379796		-0.4425	0.599395		-0.500936	0.517443		1.17082	0.0652878		-0.827949
ENSG00000160226;C21orf2	0.144222	0.399669		-0.130985	0.505841		0.150685	0.436948		-0.376481	0.0182209		3.79055
ENSG00000160255;ITGB2	-1.06374	1.89004e-06		-0.709113	0.00356749		-0.0863197	0.805068		-1.04149	1.06205e-05		10.2779
ENSG00000160256;FAM207A	-0.0816751	0.772085		0.0871894	0.776237		-0.306393	0.271399		0.451268	0.0426414		1.67316
ENSG00000160271;RALGDS	1.62186	2.51111e-09		2.01729	6.77349e-12		0.307152	0.343944		0.589267	0.0396842		7.30657
ENSG00000160282;FTCD	-0.213148	0.745827		-1.12276	0.0471729		0.427461	0.536181		-1.23946	0.0211633		-1.86105
ENSG00000160285;LSS	2.58539	2.28521e-22		1.60673	2.60193e-10		0.440709	0.107606		1.25149	5.63286e-07		4.52239
ENSG00000160293;VAV2	-0.267014	0.198868		0.345969	0.105671		0.29522	0.165719		0.603161	0.00176786		3.85772
ENSG00000160294;MCM3AP	-0.116	0.170326		-0.0166781	0.89448		-0.082174	0.425604		0.0191082	0.867489		7.09813
ENSG00000160298;C21orf58	-1.39891	2.3074e-05		-0.665606	0.0311964		-0.330188	0.352587		-0.575289	0.0526353		-1.45827
ENSG00000160299;PCNT	-0.32106	0.026919		-0.487165	0.00096295		-0.140735	0.419321		-0.421343	0.00362557		3.56698
ENSG00000160305;DIP2A	-0.533024	0.00889999		-0.296436	0.228376		-0.379433	0.101911		-0.578301	0.00744787		6.67452
ENSG00000160307;S100B	-0.520977	0.23375		-0.527775	0.252159		-0.325043	0.521193		0.188779	0.690543		-2.24041
ENSG00000160310;PRMT2	0.0826611	0.513486		-0.0149523	0.932886		0.0426563	0.801731		-0.0735718	0.597781		6.92051
ENSG00000160318;CLDND2	-1.27759	1.43232e-05		-0.548898	0.0439726		-0.860529	0.00213045		-0.616613	0.0167667		1.76413
ENSG00000160323;ADAMTS13	0.188815	0.584354		-0.453084	0.17205		0.124976	0.772079		-0.541348	0.0777377		2.49751
ENSG00000160325;CACFD1	0.492536	0.0676019		0.593875	0.0337683		0.0489184	0.910052		0.0301646	0.933484		1.72263
ENSG00000160326;SLC2A6	2.90153	1.27257e-14		2.95728	5.84205e-14		2.01423	3.655e-08		1.75711	2.61673e-06		5.81955
ENSG00000160360;GPSM1	0.762519	0.0104975		0.32634	0.363474		0.169429	0.692831		-0.13299	0.724875		1.06633
ENSG00000160392;C19orf47	0.345453	0.096065		-0.156123	0.556202		0.333648	0.138095		0.281733	0.194978		3.69047
ENSG00000160401;C9orf117	0.0951695	0.845643		0.203676	0.700359		-1.09484	0.016149		-0.0291225	0.955936		-0.874344
ENSG00000160404;TOR2A	-1.83861	1.27289e-17		-0.486301	0.00743869		-1.01731	2.56729e-08		-0.16511	0.402928		4.67431
ENSG00000160408;ST6GALNAC6	-0.694475	0.000781192		0.0158863	0.958594		-0.445336	0.0423636		-0.666316	0.000775807		4.55576
ENSG00000160410;SHKBP1	-1.05658	2.40599e-13		-0.484331	0.000992736		-0.140711	0.434091		-0.38227	0.00931796		7.9974
ENSG00000160439;RDH13	-0.391585	0.29242		-0.0518447	0.914769		-0.387961	0.354393		-0.216609	0.5636		0.693158
ENSG00000160445;ZER1	-1.22213	1.01205e-13		-0.88261	5.16033e-08		-0.566408	0.000409468		-1.07682	7.53536e-11		6.55509
ENSG00000160446;ZDHHC12	-1.03745	2.7155e-08		-0.0374383	0.88689		-0.438774	0.0184704		0.338322	0.0641036		4.45904
ENSG00000160447;PKN3	-0.278802	0.404037		0.552442	0.0466604		-0.367264	0.307239		0.00998139	0.978122		0.262385
ENSG00000160460;SPTBN4	-0.612502	0.462489		-0.567415	0.517755		-0.482565	0.630298		-0.569495	0.471929		-0.04532
ENSG00000160469;BRSK1	-0.0535967	0.903117		0.713063	0.0368216		-0.462502	0.270182		0.0364296	0.934091		0.623483
ENSG00000160471;COX6B2	1.07899	0.256286		1.65689	0.0824786		0.618474	0.610764		1.55766	0.0900352		-1.00895
ENSG00000160472;TMEM190	1.07831	0.224059		0.110407	0.932519		1.34145	0.153133		0.213649	0.851935		-2.88426
ENSG00000160539;PPAPDC3	-0.389911	0.543116		-0.380076	0.606369		-0.763338	0.259838		-0.0431951	0.954291		-1.08643
ENSG00000160551;TAOK1	-0.233994	0.123303		-0.11977	0.542966		-0.215556	0.217262		-0.283775	0.076915		7.92903
ENSG00000160563;MED27	0.854763	6.75721e-06		0.0124432	0.9712		0.520698	0.0107082		0.186346	0.426213		1.31466
ENSG00000160570;DEDD2	-0.42326	0.196362		-0.145907	0.735134		-0.826207	0.0131386		-0.308741	0.384704		6.40501
ENSG00000160584;SIK3	1.17118	2.99178e-09		0.576112	0.00566108		0.19976	0.411003		-0.235969	0.286052		8.04103
ENSG00000160588;MPZL3	-1.57245	6.28703e-07		-1.05547	0.000580752		-1.52739	1.19871e-06		-1.45668	2.21336e-06		4.47023
ENSG00000160593;AMICA1	-2.80643	1.27465e-12		-2.19637	7.9231e-08		-0.929014	0.0310722		-2.38465	6.9912e-09		8.19641
ENSG00000160602;NEK8	1.41482	3.13727e-16		0.0510582	0.840502		0.840825	6.00169e-07		0.221993	0.241563		3.64698
ENSG00000160606;TLCD1	2.32207	5.50437e-07		1.31517	0.0110816		2.52598	8.83211e-08		2.73672	2.64381e-08		-0.801222
ENSG00000160613;PCSK7	-0.398996	4.98538e-05		-0.561671	7.35859e-08		-0.146009	0.215388		-0.392798	0.000142092		5.52975
ENSG00000160633;SAFB	0.00733139	0.970142		0.15734	0.38741		-0.147846	0.416299		0.141946	0.406358		7.69659
ENSG00000160654;CD3G	-1.71008	1.86745e-12		-0.35474	0.118048		-0.773365	0.000296315		-0.411987	0.0527181		4.97778
ENSG00000160678;S100A1	0.434348	0.151717		-0.844606	0.0115979		0.193894	0.625454		-0.0979323	0.805067		-0.286377
ENSG00000160679;CHTOP	-0.0101441	0.93037		-0.126137	0.235671		-0.0340808	0.800082		-0.0667023	0.539757		6.56506
ENSG00000160685;ZBTB7B	-0.899239	0.000141879		0.200585	0.533117		-0.805093	0.00145132		-0.088463	0.785469		8.22612
ENSG00000160688;FLAD1	0.0188113	0.918406		0.0127431	0.954741		-0.0819935	0.680246		0.285424	0.0558194		5.15228
ENSG00000160691;SHC1	0.43998	0.000113335		-0.191577	0.148717		0.305118	0.0131599		0.00383179	0.981102		5.83104
ENSG00000160695;VPS11	-0.494242	4.68967e-08		-0.0678626	0.567631		-0.433411	2.80607e-06		-0.0390803	0.738063		6.09802
ENSG00000160703;NLRX1	-1.81097	7.18437e-06		-0.767641	0.0486135		-1.15236	0.00202498		-0.79262	0.0326028		5.51613
ENSG00000160710;ADAR	2.06178	3.68093e-18		0.982976	5.62227e-06		1.83654	9.02054e-15		1.55111	7.06164e-12		10.7904
ENSG00000160712;IL6R	-2.53131	4.27114e-19		-1.36208	1.04862e-07		-0.953967	0.000163982		-1.54591	2.27006e-09		6.99177
ENSG00000160714;UBE2Q1	-0.159408	0.0493449		0.16744	0.0609757		-0.074356	0.474142		0.188876	0.0262137		7.29122
ENSG00000160716;CHRNB2	2.47023	0.000821508		1.44537	0.0951474		1.90722	0.0182912		-0.210847	0.845727		-2.14784
ENSG00000160741;CRTC2	0.68265	0.00021707		0.687197	0.000500455		-0.171632	0.474473		0.0917229	0.702321		8.07409
ENSG00000160746;ANO10	-0.954218	0.00211284		-0.812025	0.00678767		0.108676	0.785522		-0.672248	0.0215288		4.43314
ENSG00000160752;FDPS	-0.219823	0.102595		0.0960455	0.570531		-0.0859603	0.627047		0.181695	0.199119		4.73024
ENSG00000160753;RUSC1	-0.175291	0.226916		-0.0770761	0.674517		0.0291117	0.891595		0.00824657	0.964564		4.64854
ENSG00000160767;FAM189B	-0.397097	0.0116271		0.0745664	0.716306		-0.0869259	0.676274		0.0966189	0.587732		2.12958
ENSG00000160781;PAQR6	-0.273059	0.310312		-0.561139	0.0285119		-0.150684	0.644325		-0.536569	0.0279806		2.32587
ENSG00000160785;SLC25A44	-0.593859	1.48125e-05		-0.254333	0.106443		-0.500726	0.000522944		-0.268356	0.0721502		6.26875
ENSG00000160789;LMNA	0.279946	0.519298		-0.526321	0.223736		0.298975	0.546885		-0.139606	0.768966		3.70093
ENSG00000160791;CCR5	2.3163	2.59085e-08		1.22974	0.00610961		1.01599	0.0323769		2.04537	2.00152e-06		0.0959403
ENSG00000160796;NBEAL2	-1.5434	9.06399e-10		0.108285	0.773293		-0.342784	0.266184		-1.02106	0.000123974		10.2921
ENSG00000160799;CCDC12	-0.152862	0.228318		-0.204888	0.125323		-0.291004	0.0225134		0.0539247	0.718916		5.02624
ENSG00000160801;PTH1R	0.763328	0.353066		-0.084016	0.944725		0.226523	0.850568		-0.116971	0.91178		-2.88948
ENSG00000160803;UBQLN4	0.140055	0.505676		-0.0578416	0.825055		-0.268919	0.229192		0.0411059	0.867374		2.07716
ENSG00000160813;PPP1R35	-0.543457	0.113674		-0.176098	0.677091		-0.559254	0.128713		-0.429721	0.204399		5.74212
ENSG00000160818;GPATCH4	1.09164	7.75852e-08		-0.0385969	0.911237		0.265411	0.298472		1.27073	7.88817e-09		2.83394
ENSG00000160838;LRRC71	0.105744	0.914707		-0.164415	0.888263		0.732948	0.437222		0.324324	0.742596		-2.5192
ENSG00000160856;FCRL3	2.04595	1.65663e-12		-0.141132	0.71556		1.58469	4.30346e-08		0.291556	0.360767		6.36506
ENSG00000160867;FGFR4	-0.6141	0.407113		-0.411058	0.61415		-0.0221249	0.98317		-0.80105	0.245659		0.99566
ENSG00000160877;NACC1	0.0163205	0.93218		0.161562	0.358739		-0.419234	0.00810543		0.529061	0.000234424		2.98683
ENSG00000160883;HK3	-1.27017	6.2316e-05		-0.247782	0.564955		-0.176042	0.7028		-0.017083	0.970406		8.03189
ENSG00000160888;IER2	1.22884	1.03233e-07		0.225451	0.433502		1.2066	5.73414e-07		0.0736196	0.810712		9.56205
ENSG00000160908;ZNF394	0.198324	0.172056		-0.0141103	0.94843		-0.153261	0.375643		-0.0803818	0.639902		5.43707
ENSG00000160917;CPSF4	-0.313202	0.0132623		-0.135023	0.374284		-0.346212	0.00885126		0.0851731	0.566561		5.41965
ENSG00000160932;LY6E	2.79249	2.07542e-18		2.32849	2.08134e-14		3.00274	5.72524e-19		4.04698	2.3529e-28		7.99361
ENSG00000160949;TONSL	0.188045	0.466629		0.27742	0.309952		0.0167475	0.96599		0.526012	0.0244621		3.19202
ENSG00000160953;MUM1	-0.532584	0.00782545		0.056456	0.824056		-0.422145	0.0432011		-0.196295	0.323649		4.03817
ENSG00000160957;RECQL4	-0.142147	0.633069		-0.11647	0.745919		-0.146754	0.673158		0.301358	0.278549		1.36443
ENSG00000160959;LRRC14	-0.121603	0.441459		-0.385938	0.0076653		-0.164956	0.332447		-0.405306	0.00387717		3.4964
ENSG00000160961;ZNF333	-0.387664	0.0470411		-0.222713	0.348993		-0.336853	0.125821		-0.339773	0.104106		5.3101
ENSG00000160972;PPP1R16A	-0.252033	0.241846		0.10607	0.678332		-0.216247	0.371048		-0.259217	0.208077		2.97975
ENSG00000160973;FOXH1	-0.287597	0.0931942		-0.312855	0.0783048		-0.0252755	0.920952		-0.583747	0.000377329		3.01698
ENSG00000160991;ORAI2	-1.40331	1.01322e-10		-0.449035	0.0389923		-0.245249	0.306594		-0.512997	0.0130515		3.85617
ENSG00000160993;ALKBH4	-1.17456	1.43806e-07		-0.75988	0.000145036		-0.448442	0.0319893		-0.687388	0.000383484		0.91583
ENSG00000161010;C5orf45	0.184272	0.577845		0.570131	0.0711772		0.0431306	0.926523		0.188021	0.589145		5.30612
ENSG00000161011;SQSTM1	0.606579	0.0492205		0.824048	0.0142451		0.299153	0.440903		0.395046	0.260717		8.74039
ENSG00000161013;MGAT4B	-0.580772	0.000105086		0.0781865	0.71395		-0.307785	0.0655879		-0.292716	0.0715651		6.15751
ENSG00000161016;RPL8	0.0588767	0.700086		-0.247273	0.0944628		0.0657537	0.723969		-0.261193	0.0632014		5.74956
ENSG00000161021;MAML1	-0.44462	0.00123811		0.037057	0.860294		-0.342815	0.0229601		-0.265081	0.0796034		6.71233
ENSG00000161031;PGLYRP2	-2.03137	0.00212896		-1.08019	0.0730989		-1.90389	0.00555246		-3.27766	8.45145e-08		-2.39029
ENSG00000161036;LRWD1	-0.790838	1.02442e-06		-0.610218	0.000207914		-0.187071	0.33374		-0.544447	0.000803094		4.99936
ENSG00000161040;FBXL13	-0.393749	0.191767		-1.39122	2.51963e-07		-0.184452	0.6082		-2.36082	1.28103e-14		-0.103375
ENSG00000161048;NAPEPLD	-0.428556	0.0366983		-0.178148	0.441933		-0.27076	0.233199		0.162993	0.438856		2.07543
ENSG00000161057;PSMC2	0.28189	0.0329058		0.382804	0.0052899		0.104139	0.546789		0.884796	9.3815e-11		4.95983
ENSG00000161091;MFSD12	-0.444826	0.0793916		0.139333	0.674328		-0.151851	0.65001		0.379642	0.146297		4.81706
ENSG00000161179;YDJC	0.0298693	0.88548		-0.0509221	0.830715		-0.226412	0.250058		0.389169	0.0199154		3.01198
ENSG00000161180;CCDC116	1.23549	0.00475041		-0.015895	0.984331		0.81496	0.103125		0.188477	0.752439		-0.5987
ENSG00000161202;DVL3	-0.209478	0.0708794		-0.42259	0.000353876		-0.223075	0.0776262		-0.461198	7.81521e-05		6.16449
ENSG00000161203;AP2M1	-0.611218	6.78739e-07		-0.435245	0.000900288		-0.196398	0.17958		-0.209973	0.125507		7.96832
ENSG00000161204;ABCF3	-0.00877197	0.946535		-0.180712	0.106659		-0.0987106	0.430526		-0.124881	0.263791		6.61689
ENSG00000161217;PCYT1A	0.245871	0.224236		0.181294	0.445809		0.137653	0.582736		0.0803618	0.742289		1.9736
ENSG00000161249;DMKN	-1.89603	0.00633172		-0.864347	0.206733		-0.274865	0.761589		-1.1723	0.060084		-2.4661
ENSG00000161267;BDH1	-0.591927	0.00492296		-0.361246	0.0838588		-0.261919	0.261882		-0.063649	0.79414		2.3171
ENSG00000161270;NPHS1	1.53521	0.00060735		0.255493	0.693133		0.131849	0.859327		0.389987	0.477979		-3.38761
ENSG00000161281;COX7A1	-0.421002	0.507019		1.28159	0.0343966		-0.0202948	0.982426		0.781645	0.206956		-1.60693
ENSG00000161298;ZNF382	-0.0110364	0.965779		0.0736133	0.759942		-0.232451	0.301589		-0.267572	0.14966		2.82351
ENSG00000161328;LRRC56	-0.287725	0.43031		-0.355892	0.328018		0.141437	0.742694		-0.598687	0.0624667		1.85474
ENSG00000161381;PLXDC1	-0.0633967	0.801303		-2.12812	2.6819e-18		0.00230357	0.994632		-2.70126	5.21997e-24		1.49401
ENSG00000161395;PGAP3	-0.328538	0.0334726		-0.517049	0.000642276		0.0428792	0.849612		-0.326317	0.0307409		3.4385
ENSG00000161405;IKZF3	0.473917	0.0471417		0.64194	0.00998252		0.257619	0.378342		0.497747	0.0446058		5.43698
ENSG00000161509;GRIN2C	-0.995372	0.03418		-0.940021	0.0571775		-0.125162	0.848808		-1.05237	0.0243316		2.17303
ENSG00000161513;FDXR	-0.861614	0.00511459		-0.19558	0.560738		-0.329257	0.328342		0.538593	0.0389853		3.17164
ENSG00000161526;SAP30BP	0.489407	8.23038e-06		0.0119286	0.94623		0.19631	0.120687		0.0304948	0.841961		6.42773
ENSG00000161533;ACOX1	-1.41269	1.12242e-14		-1.02782	2.78374e-09		-0.903315	1.12399e-07		-0.844248	6.13885e-07		4.93624
ENSG00000161542;PRPSAP1	-0.337477	0.0778428		0.135346	0.560044		-0.262863	0.218075		-0.238034	0.227656		4.27037
ENSG00000161544;CYGB	0.747834	0.250901		1.67425	0.00502405		-0.0444238	0.967597		-0.00310756	0.996337		-2.26975
ENSG00000161547;SRSF2	0.388243	6.00954e-05		0.115742	0.338892		0.0772573	0.555332		0.235998	0.0232017		8.04781
ENSG00000161551;ZNF577	-0.391054	0.00866087		-0.41467	0.00350724		-0.129583	0.47506		-0.528175	0.000129541		3.71543
ENSG00000161558;TMEM143	-0.620089	6.80942e-05		-0.521559	0.000344377		-0.219361	0.199282		-0.676479	2.88205e-06		3.61339
ENSG00000161618;ALDH16A1	-0.474776	0.00199486		-0.529247	0.00100234		-0.116564	0.563009		-0.248914	0.135058		4.88613
ENSG00000161638;ITGA5	-2.8516	9.41524e-23		-0.274541	0.394794		-1.63249	4.89839e-10		-0.498852	0.0712942		8.61114
ENSG00000161642;ZNF385A	-3.30144	9.25519e-19		0.738879	0.00184713		-0.873989	0.000301889		0.718516	0.00206807		3.00685
ENSG00000161653;NAGS	-1.31293	0.00108756		0.565993	0.119627		-0.770992	0.0613458		0.0216937	0.962198		-0.9529
ENSG00000161664;ASB16	-0.676596	0.0561052		-0.280763	0.468607		-0.119356	0.803928		-0.108021	0.785403		-0.8107
ENSG00000161671;EMC10	-0.229832	0.17707		-0.21511	0.259207		0.0434014	0.862979		0.0160319	0.941788		4.422
ENSG00000161677;JOSD2	-0.060649	0.842815		0.303031	0.262635		0.154434	0.634053		0.706806	0.0021643		2.97197
ENSG00000161692;DBF4B	2.13875	5.24963e-09		0.199839	0.721752		1.99215	1.01582e-07		1.4574	0.000213804		3.73717
ENSG00000161714;PLCD3	-1.08703	0.0352835		-0.270334	0.625866		-0.467974	0.411009		-0.821825	0.06941		1.99763
ENSG00000161791;FMNL3	3.5244	3.40982e-17		2.7095	2.67519e-11		1.33799	0.00056182		1.39849	0.000309011		6.28077
ENSG00000161800;RACGAP1	0.167508	0.664555		-0.134479	0.773293		-0.00666107	0.989823		0.210863	0.587655		0.152594
ENSG00000161813;LARP4	0.349377	0.238811		0.0583491	0.89092		-0.206551	0.595175		0.634826	0.0254538		2.22662
ENSG00000161835;GRASP	0.492075	0.0540875		0.0214664	0.958594		-0.724461	0.0111916		-0.554702	0.0472138		3.62207
ENSG00000161847;RAVER1	-0.15767	0.218046		-0.0266804	0.88399		-0.293928	0.0235845		0.0439534	0.782031		5.46864
ENSG00000161860;SYCE2	-1.02494	0.00367083		-0.0360359	0.942116		-0.533702	0.163348		0.103363	0.802454		-0.398468
ENSG00000161904;LEMD2	-0.0624989	0.60458		-0.0415003	0.785938		-0.0753347	0.600254		-0.0228148	0.877872		6.51213
ENSG00000161905;ALOX15	-0.277186	0.695791		-0.129087	0.882291		-0.267924	0.751102		-0.393555	0.575084		3.01907
ENSG00000161911;TREML1	0.373426	0.553425		0.382116	0.752819		0.37931	0.608726		-0.562837	0.61872		3.47868
ENSG00000161912;ADCY10P1	-0.576522	0.00467863		-0.433612	0.0354978		-0.15606	0.541325		-0.779036	6.6403e-05		3.5349
ENSG00000161914;ZNF653	-0.0593322	0.778999		0.200251	0.288755		-0.195325	0.355385		-0.157325	0.392708		2.66807
ENSG00000161920;MED11	0.18756	0.525372		-0.281951	0.379564		-0.180301	0.614098		-0.335386	0.244972		3.9544
ENSG00000161929;SCIMP	-2.42769	3.68522e-07		-0.393365	0.428885		0.89324	0.0128555		0.731142	0.0650848		4.6487
ENSG00000161940;BCL6B	2.0458	0.00296073		1.421	0.0706976		1.34902	0.0887418		0.453326	0.605631		-2.13334
ENSG00000161944;ASGR2	-2.59212	4.08163e-14		-5.57242	1.81315e-23		-0.233517	0.397434		-2.31704	6.32901e-12		-1.72458
ENSG00000161955;TNFSF13	-2.29106	4.29123e-15		-1.13507	1.54672e-05		-0.521061	0.0190871		-0.197471	0.470033		2.69166
ENSG00000161956;SENP3	-0.0147701	0.92995		-0.181272	0.228889		-0.250829	0.0797819		-0.0460475	0.784147		4.15139
ENSG00000161958;FGF11	-0.929	0.0655347		0.804679	0.0708598		-0.164761	0.811226		0.0707646	0.900173		-1.5742
ENSG00000161960;EIF4A1	0.633235	0.000816757		0.113594	0.666004		0.134974	0.604342		0.59398	0.0027474		8.25954
ENSG00000161981;SNRNP25	-1.0812	7.92508e-05		-0.0581276	0.869519		-0.584169	0.0294143		0.187678	0.499378		3.10973
ENSG00000161996;WDR90	0.148347	0.3947		-0.047814	0.826163		0.193374	0.295165		-0.279488	0.0797898		3.24957
ENSG00000161999;JMJD8	-0.266993	0.148621		-0.434552	0.0204373		-0.261358	0.188966		-0.136911	0.496655		2.4051
ENSG00000162004;CCDC78	-0.198521	0.542976		-0.512348	0.0996134		0.0690178	0.873911		-0.535597	0.0674241		0.0918052
ENSG00000162032;SPSB3	-0.901224	8.47702e-08		-0.706824	6.36257e-05		-0.355668	0.0582206		-0.80615	4.51725e-06		7.01325
ENSG00000162039;MEIOB	1.16224	0.0272214		-0.526158	0.418019		0.666333	0.29352		-1.3607	0.0116712		-3.01857
ENSG00000162062;C16orf59	0.528999	0.414824		0.757101	0.299733		0.0967483	0.919435		2.81366	2.27052e-06		-0.816977
ENSG00000162063;CCNF	-0.795264	0.0187697		0.25121	0.496883		-0.839176	0.0160182		0.0197105	0.960793		3.17904
ENSG00000162065;TBC1D24	-0.538317	0.107705		0.112633	0.777308		-0.565202	0.104232		0.224275	0.496625		2.7174
ENSG00000162066;AMDHD2	-0.931603	0.000151275		-0.0618247	0.854407		-0.595397	0.0188665		-0.0020004	0.994653		5.10946
ENSG00000162069;CCDC64B	-2.17345	0.00432777		-1.05722	0.146662		-0.351058	0.694073		-1.96501	0.00437273		2.40286
ENSG00000162073;PAQR4	-2.75073	4.35044e-09		-0.150063	0.746365		-2.10326	6.9962e-07		0.511165	0.135138		2.733
ENSG00000162076;FLYWCH2	-0.336066	0.181677		-0.0238457	0.945024		-0.197744	0.503678		-0.164452	0.532644		2.37244
ENSG00000162086;ZNF75A	0.439951	0.00137999		-0.188102	0.257351		0.150926	0.382643		0.136434	0.393215		4.34656
ENSG00000162104;ADCY9	-0.37815	0.0834991		0.241439	0.311129		-0.419625	0.0665321		-0.0771903	0.766793		3.0305
ENSG00000162129;CLPB	0.0283394	0.904967		0.246781	0.256682		-0.11561	0.650935		0.562453	0.00248161		3.95115
ENSG00000162139;NEU3	0.579273	0.000245294		-0.0943451	0.670958		-0.0387657	0.882668		0.0642793	0.757453		3.98183
ENSG00000162144;CYB561A3	0.548021	0.00310643		0.251011	0.262455		0.034578	0.90935		0.615126	0.00148523		6.37703
ENSG00000162148;PPP1R32	-0.370123	0.220932		-0.343568	0.25282		-0.0553008	0.897185		-0.272964	0.338603		-1.28812
ENSG00000162174;ASRGL1	-2.50238	8.35518e-12		-1.2295	5.41838e-05		-1.01226	0.000199837		-0.622072	0.030126		3.79273
ENSG00000162188;GNG3	0.496775	0.32813		-0.56983	0.340594		0.575436	0.29841		-0.0338346	0.959318		-0.708088
ENSG00000162191;UBXN1	0.159983	0.223153		0.0203683	0.918132		0.0238065	0.906953		-0.11439	0.440303		7.97917
ENSG00000162194;C11orf48	-0.470783	0.000321537		0.099234	0.542268		-0.491845	0.000231352		0.316986	0.0134011		3.21688
ENSG00000162227;TAF6L	-0.474853	0.00205496		-0.256528	0.120727		-0.464393	0.00316097		-0.0375443	0.849919		3.74214
ENSG00000162231;NXF1	0.483035	2.73526e-06		-0.0763335	0.582483		0.191892	0.102725		-0.245995	0.0254355		8.03996
ENSG00000162236;STX5	0.322266	0.0109365		-0.145047	0.356481		0.18738	0.211209		-0.301868	0.0245203		5.9005
ENSG00000162241;SLC25A45	-0.209275	0.122215		-0.493466	0.000265023		-0.123987	0.453152		-0.34717	0.0100983		3.9728
ENSG00000162267;ITIH3	0.989925	0.00662138		-0.228763	0.656103		2.05545	5.30645e-09		0.182138	0.695462		-2.22938
ENSG00000162290;DCP1A	1.40524	6.77941e-27		0.600445	7.89736e-08		1.00389	7.35681e-17		0.649726	8.16781e-09		6.86155
ENSG00000162298;SYVN1	-0.43861	0.000109541		-0.0458694	0.783612		-0.63378	1.04987e-07		0.0823255	0.561751		7.06484
ENSG00000162300;ZFPL1	-0.309524	0.0215605		-0.323902	0.0168927		-0.320193	0.0229079		-0.441653	0.000642418		4.58908
ENSG00000162302;RPS6KA4	-1.89067	5.839e-23		-0.0432094	0.847176		-1.04144	8.43668e-11		-0.0811312	0.669709		5.34703
ENSG00000162337;LRP5	-0.189506	0.783171		0.276097	0.690226		-0.173799	0.838761		-0.0179077	0.979514		2.57306
ENSG00000162341;TPCN2	-0.216716	0.346136		-0.637011	0.00449962		-0.27317	0.274128		-0.396333	0.0770633		4.56364
ENSG00000162367;TAL1	-0.00478624	0.991566		-0.04075	0.941857		0.542843	0.116764		-0.389532	0.341925		1.41118
ENSG00000162373;BEND5	-0.275187	0.462944		0.759406	0.00998404		0.0187409	0.973336		0.459844	0.126859		2.00037
ENSG00000162377;COA7	-0.340136	0.386881		-0.306184	0.487565		-0.457078	0.277194		0.885094	0.0079145		1.21116
ENSG00000162378;ZYG11B	-1.56368	1.23713e-08		-0.694399	0.00283383		-0.904732	0.000169858		-0.811866	0.00034041		3.26887
ENSG00000162383;SLC1A7	-2.93241	3.16897e-13		-1.73186	1.04994e-08		-2.45696	4.20004e-11		-0.904358	0.000887831		-1.90138
ENSG00000162384;C1orf123	-0.362221	0.00869059		-0.351885	0.0122027		-0.158225	0.33358		-0.355739	0.00891904		4.69165
ENSG00000162385;MAGOH	0.645852	2.47457e-05		0.154009	0.439485		0.322553	0.0595085		0.331345	0.0459894		4.43746
ENSG00000162390;ACOT11	-0.989417	0.147914		-0.65939	0.382673		-0.442762	0.58686		-1.02753	0.123409		1.41644
ENSG00000162391;FAM151A	0.254287	0.736385		0.241396	0.788777		0.107369	0.915696		0.0211821	0.98085		-2.68318
ENSG00000162396;PARS2	-0.691665	0.00424383		-0.132298	0.641415		-0.801755	0.00123186		-0.128835	0.614813		1.74047
ENSG00000162398;C1orf177	-0.969781	0.0545786		-1.56354	0.00213079		-0.682512	0.228472		-0.825192	0.100458		-2.09579
ENSG00000162402;USP24	-0.373654	0.00298282		-0.212239	0.155451		-0.137298	0.393184		-0.195769	0.171441		7.65244
ENSG00000162407;PPAP2B	3.0395	0.0031272		1.99033	0.0981687		-0.720872	0.69236		1.35885	0.261686		4.09624
ENSG00000162408;NOL9	0.149525	0.483456		-0.435881	0.0378919		-0.0620409	0.831979		-0.0209214	0.93585		3.12525
ENSG00000162413;KLHL21	-2.57813	1.27821e-08		-0.486324	0.157444		-2.08956	1.15485e-07		-0.633517	0.0461297		3.64376
ENSG00000162415;ZSWIM5	-0.0630901	0.903272		-0.20544	0.701444		0.20951	0.705156		-0.597678	0.158799		-0.545467
ENSG00000162419;GMEB1	0.661224	0.000313433		0.50169	0.0104303		0.142449	0.572548		0.267907	0.187101		4.64502
ENSG00000162426;SLC45A1	-0.899595	0.0592593		-0.200525	0.739185		-0.0409123	0.955059		-0.351042	0.488796		-0.905839
ENSG00000162430;SEPN1	-0.821499	3.93946e-05		0.0477678	0.867502		-0.176356	0.479994		-0.230871	0.289413		4.81059
ENSG00000162434;JAK1	0.217479	0.0621356		-0.162582	0.235288		0.168411	0.216321		-0.334511	0.00531691		9.1688
ENSG00000162437;RAVER2	0.926223	0.00850215		-0.290434	0.564262		0.754459	0.0493502		0.0929628	0.856728		1.9288
ENSG00000162441;LZIC	-0.309491	0.0166622		-0.0909051	0.573087		-0.289965	0.0334457		-0.253957	0.0502013		4.49391
ENSG00000162444;RBP7	-3.1659	1.73625e-17		-5.42113	5.07777e-25		-0.681451	0.00319966		-5.53995	1.77842e-25		-2.46943
ENSG00000162458;FBLIM1	0.512043	0.53316		-0.28814	0.782007		0.509146	0.606469		-0.446908	0.616426		-3.37068
ENSG00000162461;SLC25A34	1.55047	5.59769e-07		0.500625	0.190592		0.785918	0.0233244		0.476408	0.187731		0.0948029
ENSG00000162490;DRAXIN	-0.142652	0.806566		1.3358	0.00526996		-0.517004	0.391385		0.416809	0.443045		-3.28934
ENSG00000162493;PDPN	0.143052	0.931285		3.71123	0.00128114		-0.0691877	0.975115		-0.595617	0.681288		-1.69993
ENSG00000162494;LRRC38	0.517129	0.543346		3.51694	1.39418e-06		0.13708	0.910714		-0.6329	0.47494		-3.63809
ENSG00000162496;DHRS3	0.194386	0.535983		0.0407221	0.922737		0.639836	0.027966		-0.234152	0.457048		6.11226
ENSG00000162510;MATN1	0.107255	0.839417		0.295166	0.592696		-0.560128	0.293201		-0.493664	0.304714		-0.511331
ENSG00000162511;LAPTM5	-0.221611	0.108746		-0.134784	0.433366		-0.179859	0.268813		-0.50278	0.000310036		9.50138
ENSG00000162512;SDC3	-2.62744	0.00343351		-0.287277	0.775884		-1.18951	0.199776		3.18632	2.46644e-06		0.171786
ENSG00000162517;PEF1	1.21609	2.12501e-06		-0.350709	0.272074		1.21805	2.66135e-06		0.126839	0.701522		1.7078
ENSG00000162520;SYNC	-0.640885	0.00239648		-0.252817	0.260794		-0.399401	0.0667549		-0.471709	0.0173427		1.23904
ENSG00000162522;KIAA1522	-0.823785	0.0262785		1.15007	0.000318186		-0.21669	0.629678		0.681038	0.0381864		1.17648
ENSG00000162526;TSSK3	-1.07595	2.41544e-13		-0.672617	2.78295e-07		-0.499619	0.000183603		-0.770961	5.38222e-09		2.86143
ENSG00000162542;TMCO4	-0.0916813	0.68995		0.0932352	0.722405		-0.019894	0.949732		0.310238	0.122205		3.87161
ENSG00000162543;UBXN10	-2.12482	2.60009e-10		-0.650771	0.0277754		-1.44697	3.62044e-06		-0.433004	0.134025		-3.44807
ENSG00000162545;CAMK2N1	0.147696	0.713988		-0.0564708	0.904042		0.176954	0.700146		-0.476957	0.157208		1.18831
ENSG00000162551;ALPL	-0.531866	0.122654		-0.32817	0.500408		-0.00397088	0.994627		-2.29899	6.72063e-07		4.92966
ENSG00000162571;TTLL10	3.03484	5.71235e-05		1.27274	0.204408		0.674783	0.540436		0.34859	0.758911		-1.4916
ENSG00000162572;SCNN1D	0.259929	0.495193		-0.737899	0.0407724		0.136683	0.784318		-1.02945	0.00252095		-2.78474
ENSG00000162585;C1orf86	-0.352458	0.130279		-0.411244	0.0776652		-0.135302	0.64335		-0.561581	0.0095334		1.00551
ENSG00000162591;MEGF6	-0.181178	0.369306		-0.961515	5.00734e-07		0.0814934	0.760982		-1.03307	7.80991e-08		0.754093
ENSG00000162594;IL23R	1.69126	0.000329182		2.48213	3.54277e-07		1.21064	0.0188665		1.17922	0.0197108		-1.33791
ENSG00000162599;NFIA	-0.921012	9.54072e-05		-0.279449	0.228754		-0.132525	0.644641		-0.683128	0.00087421		2.24203
ENSG00000162600;OMA1	0.211155	0.213435		-0.0676338	0.757433		0.249437	0.163713		-0.0533069	0.794236		2.30403
ENSG00000162601;MYSM1	0.104527	0.640426		-0.204121	0.397446		-0.180089	0.470474		-0.272485	0.201993		5.99192
ENSG00000162604;TM2D1	-0.0273887	0.833655		-0.0597091	0.678695		-0.0330493	0.840262		-0.11802	0.32005		4.65392
ENSG00000162607;USP1	-0.154143	0.314264		0.0233687	0.916615		-0.0824626	0.678459		0.147265	0.370822		6.52221
ENSG00000162613;FUBP1	0.823319	9.87578e-12		0.0945269	0.542388		0.595025	9.98108e-07		0.281246	0.0237402		7.2179
ENSG00000162614;NEXN	3.63065	3.45052e-10		1.19051	0.129637		4.55611	8.86041e-14		2.84542	3.0811e-05		3.11885
ENSG00000162616;DNAJB4	2.00737	1.07469e-10		0.308165	0.446169		1.33821	2.56293e-05		0.406992	0.252163		2.98845
ENSG00000162620;LRRIQ3	0.341984	0.466858		0.555903	0.24758		0.338117	0.537337		0.096526	0.865875		-0.39822
ENSG00000162623;TYW3	0.475822	0.00413171		-0.251247	0.217714		0.357588	0.046806		0.453967	0.00875723		2.03392
ENSG00000162630;B3GALT2	-0.568972	0.0761049		-0.880133	0.00270565		-0.426367	0.216498		-0.651393	0.0222725		-0.980909
ENSG00000162631;NTNG1	1.52047	0.00233429		0.223344	0.775126		0.961989	0.0941039		0.133359	0.86018		-2.59448
ENSG00000162641;AKNAD1	-0.0174134	0.984692		0.284719	0.750211		-0.158928	0.87569		0.665226	0.35746		-1.62401
ENSG00000162642;C1orf52	0.143818	0.503688		0.174173	0.437246		0.145955	0.548703		0.110354	0.612278		1.69789
ENSG00000162643;WDR63	1.60997	0.0123944		-0.0253326	0.981817		1.27965	0.076561		-0.263183	0.759556		-0.361153
ENSG00000162645;GBP2	2.6044	1.20143e-06		0.780653	0.211014		2.36512	2.45304e-05		0.801617	0.171053		7.99924
ENSG00000162650;ATXN7L2	0.159238	0.288206		-0.215418	0.181584		-0.00630093	0.977961		-0.276634	0.0611737		3.1031
ENSG00000162664;ZNF326	0.109752	0.303126		-0.0556601	0.679323		-0.00360904	0.982398		0.266503	0.00743925		4.46248
ENSG00000162676;GFI1	0.412286	0.0980495		0.180919	0.562999		0.128059	0.706659		-0.389626	0.131905		4.72728
ENSG00000162688;AGL	0.0310929	0.875595		-0.204679	0.276209		-0.00811691	0.976359		-0.133164	0.472272		4.31814
ENSG00000162692;VCAM1	2.33029	2.08893e-05		1.19698	0.0786943		1.78513	0.00265162		1.38364	0.030338		-2.12633
ENSG00000162694;EXTL2	-0.0562183	0.881656		0.145319	0.73064		-0.0298547	0.951179		0.118052	0.762692		1.24428
ENSG00000162695;SLC30A7	0.432816	0.0407526		0.436798	0.0615874		0.230537	0.376905		0.203603	0.408226		6.46107
ENSG00000162702;ZNF281	-0.533861	0.316156		1.0099	0.0499596		-0.522526	0.381244		0.165381	0.796807		-0.339468
ENSG00000162704;ARPC5	0.0175207	0.923664		-0.0686435	0.732637		-0.0288694	0.901375		0.132845	0.427622		7.04425
ENSG00000162711;NLRP3	2.38377	8.16274e-14		0.440483	0.229745		1.70851	5.54134e-08		0.0326387	0.939856		5.39666
ENSG00000162714;ZNF496	0.619263	4.06473e-06		0.158472	0.331492		0.558523	5.62988e-05		0.290547	0.0391846		3.71291
ENSG00000162722;TRIM58	0.0659009	0.910577		1.69826	0.0115666		-0.0461417	0.951336		1.49868	0.0231963		-1.20169
ENSG00000162723;SLAMF9	-0.368371	0.765767		1.29333	0.186443		-0.1118	0.945381		-0.907932	0.358791		-0.496238
ENSG00000162729;IGSF8	-0.21839	0.311743		0.170019	0.499901		-0.0272813	0.931767		0.173082	0.451154		3.74713
ENSG00000162733;DDR2	0.882969	0.0494043		-0.738902	0.152202		-0.079465	0.914691		-0.50129	0.323207		-1.33405
ENSG00000162734;PEA15	1.5677	1.72539e-12		0.29358	0.26999		0.927851	3.3368e-05		1.05928	2.49271e-06		3.79943
ENSG00000162735;PEX19	-0.112605	0.339419		-0.0608721	0.68471		-0.0324536	0.84895		0.0618862	0.643829		5.77307
ENSG00000162736;NCSTN	0.0715815	0.548571		0.0595231	0.686614		0.0543807	0.716626		0.0721587	0.5783		7.61909
ENSG00000162739;SLAMF6	0.528884	0.00797592		-0.44185	0.0456788		0.2152	0.390452		-0.171164	0.474634		6.12788
ENSG00000162745;OLFML2B	-2.02387	0.0250097		0.0827236	0.942116		-2.06492	0.0324286		2.85932	4.03413e-05		-1.39655
ENSG00000162746;FCRLB	-2.35701	0.000157248		-0.132172	0.841725		-2.06743	0.00072062		-0.868373	0.0783788		0.478603
ENSG00000162757;C1orf74	-0.472159	0.15565		0.352411	0.275813		-1.0344	0.00237078		0.13188	0.701927		1.09793
ENSG00000162769;FLVCR1	0.133223	0.566078		-0.461211	0.0315946		0.583991	0.00372502		0.193572	0.382591		2.48424
ENSG00000162772;ATF3	6.39183	7.43805e-17		2.77122	0.000173501		6.51359	1.54916e-16		3.55078	1.3865e-06		5.64647
ENSG00000162775;RBM15	-0.378472	0.0453093		-0.0864948	0.731932		-0.444583	0.0250088		-0.363066	0.0577423		4.82345
ENSG00000162777;DENND2D	0.78162	6.85864e-06		-0.141505	0.5429		0.509933	0.00620034		0.00645148	0.979175		7.04448
ENSG00000162804;SNED1	-0.535506	0.00287488		-0.246605	0.21627		-0.316295	0.110745		-0.614846	0.000427365		3.3762
ENSG00000162813;BPNT1	-0.0150488	0.953015		0.160935	0.50379		-0.14327	0.567393		0.364079	0.0638787		4.37692
ENSG00000162819;BROX	0.176158	0.297854		0.057471	0.797843		0.210897	0.254765		0.167627	0.344824		5.44162
ENSG00000162836;ACP6	-1.031	9.91461e-06		-0.792396	7.98471e-05		-0.669487	0.00285904		-0.654329	0.000922568		4.36605
ENSG00000162849;KIF26B	0.228544	0.778595		-0.819399	0.312544		0.235808	0.812645		-0.872778	0.240174		-1.09866
ENSG00000162869;PPP1R21	-0.628563	2.74153e-07		-0.274288	0.0362163		-0.350617	0.00579338		-0.216164	0.093592		5.33803
ENSG00000162873;KLHDC8A	0.335731	0.669665		-0.91701	0.25145		-0.122896	0.910794		-0.686437	0.377152		-2.45404
ENSG00000162877;PM20D1	0.707297	0.229178		-0.149119	0.85415		0.441121	0.548422		-0.284776	0.679171		-1.53463
ENSG00000162878;PKDCC	-1.64194	0.126349		1.19828	0.281879		-0.733975	0.584744		1.08619	0.301362		-1.91881
ENSG00000162881;OXER1	-4.80956	2.80025e-11		-2.21083	0.000102264		-1.7957	1.47123e-05		-1.94755	0.000343623		5.23213
ENSG00000162882;HAAO	-1.97154	0.000373664		0.450545	0.459052		-0.222548	0.722208		0.0043794	0.994653		1.7491
ENSG00000162885;B3GALNT2	0.238677	0.187826		-0.192124	0.379655		0.387646	0.0296021		0.0116447	0.961506		2.04628
ENSG00000162888;C1orf147	2.3801	2.65565e-11		1.64644	1.46724e-05		1.81432	5.63982e-07		1.3469	0.000386201		1.88334
ENSG00000162889;MAPKAPK2	0.687898	8.60478e-06		-0.154629	0.438366		0.505372	0.00211803		-0.31108	0.0649014		7.81125
ENSG00000162892;IL24	-0.803782	5.3892e-05		-0.957401	2.44931e-06		-0.296009	0.198576		-0.843734	2.78393e-05		6.04188
ENSG00000162894;FAIM3	-0.674916	0.00105093		-1.02483	3.50393e-06		-0.315938	0.203923		-0.868179	7.92258e-05		7.70863
ENSG00000162909;CAPN2	0.558331	0.00209757		-0.219269	0.321931		0.637351	0.000970903		0.524845	0.00558397		6.50326
ENSG00000162910;MRPL55	-0.931323	1.13186e-06		-0.252039	0.201018		-0.617542	0.000981262		-0.38929	0.0282514		3.07148
ENSG00000162913;C1orf145	-0.445252	0.394385		-0.47738	0.385469		0.171643	0.796954		-0.367491	0.480678		-1.52535
ENSG00000162923;WDR26	-0.324017	0.0156328		-0.470432	0.000971147		-0.346532	0.0168716		-0.531782	0.000152023		8.83773
ENSG00000162924;REL	2.57836	2.00485e-17		0.523455	0.0954968		1.11569	0.000102249		0.0831498	0.827522		5.41173
ENSG00000162927;PUS10	1.11392	6.11875e-14		-0.0214561	0.923757		0.401539	0.00812604		0.0312417	0.874493		4.66293
ENSG00000162928;PEX13	-0.251896	0.0799377		0.0332266	0.863835		-0.500139	0.000509601		-0.0753936	0.638724		3.3203
ENSG00000162929;KIAA1841	-1.55344	3.54401e-08		-0.427318	0.0981751		-0.839598	0.000874522		-0.411397	0.0940266		2.77481
ENSG00000162931;TRIM17	-0.233903	0.5195		0.178847	0.636117		-0.0101389	0.984101		-0.218841	0.517794		1.29846
ENSG00000162944;RFTN2	0.317657	0.735291		-0.0846942	0.944725		0.0437163	0.974977		-0.472561	0.621552		0.170931
ENSG00000162946;DISC1	-0.930204	1.6116e-06		0.886012	9.79374e-07		-0.11951	0.619859		1.74145	9.74619e-19		2.11736
ENSG00000162961;DPY30	-0.655825	2.41843e-05		-0.238322	0.159261		-0.344446	0.0322573		-0.0577913	0.761891		3.77606
ENSG00000162971;TYW5	0.248546	0.168407		0.0175037	0.947435		0.066762	0.792993		0.0129819	0.955051		3.44761
ENSG00000162972;C2orf47	0.451817	0.0112822		0.192414	0.388692		0.25602	0.219363		1.0294	1.31136e-08		2.93467
ENSG00000162976;PQLC3	-0.972045	9.87798e-07		-0.000528506	0.998488		-0.211874	0.324943		0.179008	0.385264		2.96015
ENSG00000162994;CLHC1	-0.570215	0.071152		-0.694558	0.0161579		-0.0720999	0.877183		-0.75185	0.00665232		0.349883
ENSG00000163001;CCDC104	-0.143744	0.345423		0.196731	0.207328		-0.0375862	0.862979		-0.266961	0.0615749		5.07395
ENSG00000163002;NUP35	0.564722	0.234733		0.5066	0.356633		0.0634279	0.932203		0.517461	0.307574		-1.0495
ENSG00000163006;CCDC138	0.138709	0.572412		0.242786	0.345316		-0.260263	0.32751		0.373423	0.0938743		1.09639
ENSG00000163013;FBXO41	-0.403393	0.00941116		0.189618	0.299604		-0.237643	0.182473		0.490603	0.00162832		4.07059
ENSG00000163026;C2orf44	-0.185645	0.368622		0.0210439	0.93796		-0.399171	0.0511109		0.181249	0.353138		1.95518
ENSG00000163029;SMC6	0.449728	0.00182086		-0.0366465	0.86717		0.271155	0.0984264		0.25213	0.110687		6.09378
ENSG00000163041;H3F3A	-0.400168	0.092765		-0.681737	0.00588933		0.0182304	0.964327		-0.37957	0.138082		8.59021
ENSG00000163050;ADCK3	-1.74793	1.20004e-16		-0.871141	9.64546e-06		-0.784254	6.11547e-05		-0.865061	9.8881e-06		5.63522
ENSG00000163067;ZNF2	-0.0185614	0.970671		-0.306381	0.503176		-0.48182	0.285825		-0.421026	0.294574		-0.102811
ENSG00000163069;SGCB	0.48726	0.0197112		0.601825	0.00597028		0.511184	0.0181845		0.449118	0.0406791		1.45215
ENSG00000163072;NOSTRIN	0.424243	0.679293		-0.331858	0.790385		-0.0166829	0.990736		-0.969784	0.333136		0.201963
ENSG00000163082;SGPP2	5.90814	1.63592e-28		4.27691	2.83733e-17		1.60692	0.00108894		1.85969	6.85231e-05		-2.18558
ENSG00000163083;INHBB	1.04768	0.0831632		2.75186	4.12716e-05		0.653194	0.369659		0.889717	0.24656		1.71701
ENSG00000163104;SMARCAD1	-0.0645485	0.644611		0.0920825	0.556202		-0.114816	0.45228		0.0932252	0.512465		4.75313
ENSG00000163106;HPGDS	0.399505	0.596262		0.156206	0.8731		0.85707	0.259847		-0.511092	0.518333		-0.951319
ENSG00000163110;PDLIM5	1.20479	3.73276e-08		0.742913	0.00120611		0.865284	0.000129815		0.754714	0.000834267		6.38615
ENSG00000163113;OTUD7B	0.541553	0.0392139		0.200945	0.54653		0.329056	0.283883		0.194275	0.519004		2.41524
ENSG00000163121;NEURL3	4.46528	0.000380947		5.53694	5.04897e-05		3.66517	0.00765705		6.73892	8.1704e-07		-0.198931
ENSG00000163125;RPRD2	-0.396356	0.00609807		-0.164945	0.344336		-0.387823	0.0110074		-0.187958	0.236227		5.65718
ENSG00000163126;ANKRD23	-0.650895	0.00288476		-0.382347	0.0622323		-0.63226	0.00419384		-0.811785	2.44987e-05		2.04388
ENSG00000163131;CTSS	-0.334199	0.134371		0.979865	1.14725e-05		0.120888	0.695011		0.846674	0.000137041		10.2611
ENSG00000163138;PACRGL	-0.027314	0.918021		-0.220744	0.372681		0.283459	0.213192		0.0797427	0.754027		2.21722
ENSG00000163141;BNIPL	-1.84538	1.97057e-06		-0.336177	0.334137		-1.02767	0.00338151		-1.05798	0.000491045		3.01356
ENSG00000163155;LYSMD1	-0.945255	0.00165759		0.196513	0.548012		-0.192001	0.58799		0.0675168	0.843742		2.01214
ENSG00000163156;SCNM1	-0.993422	8.20065e-11		-0.0646676	0.746682		-0.437486	0.00344785		0.234938	0.12411		5.28872
ENSG00000163157;TMOD4	-0.152946	0.821996		-0.410802	0.575752		-0.173445	0.840949		-0.12092	0.874944		-1.30856
ENSG00000163159;VPS72	-0.207127	0.0392139		-0.0790503	0.534247		-0.0328278	0.825906		0.110132	0.318375		5.31727
ENSG00000163161;ERCC3	-0.342866	0.000882079		-0.0909684	0.497105		-0.26962	0.0146723		-0.0214393	0.881461		5.74594
ENSG00000163162;RNF149	-0.150715	0.516301		-0.0573046	0.853012		-0.175832	0.519958		-0.0973343	0.713854		7.53912
ENSG00000163166;IWS1	0.178108	0.150712		0.0117182	0.950354		-0.203232	0.137515		0.079593	0.586361		6.4349
ENSG00000163170;BOLA3	0.585925	0.104178		0.538822	0.19347		0.377294	0.383275		0.834228	0.0228628		-0.361525
ENSG00000163171;CDC42EP3	1.44794	0.00350118		1.44695	0.00773518		1.30536	0.0130704		-0.175092	0.807705		-1.1964
ENSG00000163191;S100A11	-1.18274	2.72597e-08		-0.249853	0.329671		-0.285561	0.251807		-0.0683703	0.808637		6.88315
ENSG00000163214;DHX57	-0.949137	5.14867e-10		-0.085188	0.658673		-0.597106	4.00485e-05		0.00795134	0.967858		3.56615
ENSG00000163218;PGLYRP4	0.907044	0.316013		0.362038	0.759354		0.606928	0.590916		-0.0350726	0.976504		-1.17139
ENSG00000163219;ARHGAP25	-0.889394	1.81235e-06		-1.0719	6.04229e-08		-0.325045	0.139359		0.0288448	0.914739		8.5645
ENSG00000163235;TGFA	-2.4971	0.000104815		-0.883934	0.0799842		-1.23004	0.0198058		-1.65737	0.000810434		2.84637
ENSG00000163251;FZD5	0.508889	0.213282		0.89433	0.0312059		1.25795	0.000695145		1.70878	7.63229e-06		0.359861
ENSG00000163257;DCAF16	0.17751	0.151344		-0.119714	0.411642		0.0941628	0.544551		-0.0588668	0.68808		4.12993
ENSG00000163281;GNPDA2	-0.147343	0.278526		0.0490722	0.774479		-0.0986234	0.544551		0.172006	0.189609		3.94575
ENSG00000163291;PAQR3	-0.118784	0.441377		-0.0107432	0.961854		-0.401035	0.00622618		0.13731	0.394553		6.07257
ENSG00000163293;NIPAL1	-0.776	0.301447		-1.30009	0.0482365		-0.508415	0.56741		-1.26218	0.0473536		0.781781
ENSG00000163297;ANTXR2	-1.16208	8.41445e-07		-0.326053	0.256148		-0.23806	0.431254		-0.245266	0.382034		8.34741
ENSG00000163320;CGGBP1	0.47202	1.14861e-06		-0.0748266	0.565875		0.29465	0.0044289		-0.144995	0.1813		7.66877
ENSG00000163328;GPR155	1.93076	1.10065e-16		0.145064	0.61175		1.27472	1.1202e-08		0.836503	0.000128298		5.61112
ENSG00000163344;PMVK	-0.21079	0.483348		-0.244901	0.456698		0.155164	0.655642		0.657798	0.0107123		3.70324
ENSG00000163346;PBXIP1	-1.04287	3.30785e-14		-0.440276	0.00182361		-0.377763	0.00748231		-0.475045	0.00060544		8.65084
ENSG00000163348;PYGO2	-0.860356	4.17368e-08		-0.174565	0.364757		-0.710562	8.75642e-06		-0.158256	0.382596		6.19236
ENSG00000163349;HIPK1	-0.140677	0.514936		-0.198693	0.414462		-0.286145	0.204948		-0.381298	0.0651418		6.29814
ENSG00000163354;DCST2	-0.27119	0.43081		-0.880149	0.00395726		0.131726	0.750475		-1.31727	1.28332e-05		0.417245
ENSG00000163357;DCST1	-1.15539	0.0121893		-0.72415	0.121816		-0.277286	0.634047		-0.993978	0.0216792		-1.57005
ENSG00000163359;COL6A3	-0.320251	0.459691		-1.31281	0.000886208		-0.0632009	0.914376		-1.61534	3.38847e-05		0.550444
ENSG00000163374;YY1AP1	0.320476	0.130069		-0.0350825	0.909331		0.244576	0.311351		-0.119121	0.626355		3.16168
ENSG00000163376;KBTBD8	0.696499	2.39582e-05		0.313037	0.0997445		0.425123	0.0169018		0.987472	1.08608e-08		4.84381
ENSG00000163378;EOGT	0.0516446	0.813964		0.311212	0.108864		-0.153742	0.511901		-0.101074	0.637823		3.7889
ENSG00000163382;APOA1BP	-0.0260336	0.903813		0.106775	0.635066		-0.0733252	0.763842		0.499196	0.00330977		4.38717
ENSG00000163389;POGLUT1	0.139785	0.167597		-0.234665	0.0257048		0.0122521	0.938553		-0.010662	0.936629		5.60723
ENSG00000163393;SLC22A15	-2.92309	5.09663e-16		-0.0292381	0.94153		-1.15608	7.16009e-06		0.0808472	0.807322		4.77652
ENSG00000163395;IGFN1	2.76699	4.20831e-06		2.54177	1.75213e-05		0.649457	0.423274		-1.09757	0.0898422		-3.33964
ENSG00000163399;ATP1A1	0.762251	5.58124e-09		0.204648	0.174549		0.282497	0.0467728		0.0184689	0.918653		8.77587
ENSG00000163406;SLC15A2	-0.280933	0.455713		0.169213	0.704877		-0.273768	0.526275		0.133734	0.748202		4.97594
ENSG00000163412;EIF4E3	-0.681708	0.0149341		0.203651	0.561406		0.0849007	0.818678		0.536918	0.051546		2.59569
ENSG00000163421;PROK2	-2.46702	6.27767e-06		-2.20262	0.000888361		-1.10856	0.0439537		-1.27133	0.032266		4.63235
ENSG00000163428;LRRC58	-0.641981	0.0162592		0.0808392	0.812439		-0.828809	0.00241519		0.0518574	0.872545		2.44584
ENSG00000163430;FSTL1	0.074661	0.923213		1.4027	0.0468396		-0.0865906	0.927967		-0.283438	0.747511		-0.596941
ENSG00000163435;ELF3	-2.31071	4.92723e-09		-0.522848	0.142881		-1.45889	2.66314e-05		-0.373588	0.281411		0.187917
ENSG00000163444;TMEM183A	-0.508499	1.57799e-05		-0.120763	0.395365		-0.28929	0.0195021		-0.140375	0.274275		4.94006
ENSG00000163449;TMEM169	-1.80197	0.0119438		-0.7645	0.285236		-0.975918	0.18408		-0.346887	0.627542		1.02946
ENSG00000163453;IGFBP7	-0.187066	0.565137		1.90891	7.91898e-11		0.0483686	0.911465		0.893276	0.00234459		0.88606
ENSG00000163462;TRIM46	-1.6859	1.40697e-07		-0.067329	0.840843		-0.555369	0.0531604		-0.141953	0.61003		2.21081
ENSG00000163463;KRTCAP2	-0.161502	0.472464		0.124392	0.614205		-0.0121209	0.971341		0.107836	0.634589		3.00279
ENSG00000163464;CXCR1	-4.49582	1.40361e-10		-3.73759	2.30816e-10		-1.26621	0.0018359		-1.96173	5.90719e-06		2.71895
ENSG00000163466;ARPC2	-0.228451	0.0984148		-0.305052	0.0427456		-0.122042	0.491462		-0.270428	0.0654769		9.92886
ENSG00000163467;TSACC	0.324583	0.656076		0.908127	0.196943		0.431445	0.607845		-0.0602119	0.943132		-2.65479
ENSG00000163468;CCT3	0.527608	0.00263855		0.064373	0.802022		0.0982852	0.692687		0.757107	3.49095e-05		6.98121
ENSG00000163472;TMEM79	-0.718246	0.00330863		-0.316164	0.194019		-0.671276	0.00641234		-0.32088	0.156501		1.3533
ENSG00000163479;SSR2	0.307817	0.0177381		0.0943824	0.58907		-0.0496781	0.799018		-0.180697	0.214697		7.69105
ENSG00000163481;RNF25	-0.117072	0.418903		0.0708919	0.685757		-0.414005	0.00247075		0.0453848	0.785403		3.72758
ENSG00000163482;STK36	-0.149079	0.270556		-0.0259719	0.88689		-0.194992	0.176452		-0.591476	2.21176e-06		3.51173
ENSG00000163486;SRGAP2	1.71097	3.25013e-08		0.481559	0.177905		2.0279	6.27521e-10		2.70065	7.65598e-15		7.08112
ENSG00000163491;NEK10	-0.640765	0.357727		-0.445509	0.547295		-0.503568	0.541149		-0.880939	0.155847		0.164628
ENSG00000163492;CCDC141	0.746214	0.030241		-0.242293	0.619055		0.268352	0.562944		-0.327533	0.437944		0.366353
ENSG00000163507;KIAA1524	0.469454	0.0645939		-0.126788	0.740272		0.337227	0.247539		0.510456	0.0656675		2.39659
ENSG00000163508;EOMES	-0.770916	0.00142281		0.0356748	0.919773		-0.809605	0.00114801		0.0972015	0.739599		4.8298
ENSG00000163510;CWC22	0.322891	0.0254778		0.291652	0.0690388		-0.0229832	0.920514		-0.0142422	0.94293		6.1397
ENSG00000163512;AZI2	1.84781	2.42158e-23		0.635013	0.000110589		1.52701	1.99381e-17		1.19349	2.65174e-12		6.45223
ENSG00000163516;ANKZF1	-1.51298	2.47832e-18		-0.0815204	0.724902		-0.906538	3.20023e-08		-0.450842	0.0082142		7.54504
ENSG00000163517;HDAC11	-1.57632	8.2373e-06		0.188581	0.596704		-0.805318	0.0131483		-0.202246	0.534332		2.31715
ENSG00000163519;TRAT1	-0.0182629	0.944068		-0.0494391	0.856503		0.236627	0.294104		-0.122923	0.58495		3.28631
ENSG00000163520;FBLN2	-1.56952	8.98236e-05		-0.350962	0.39699		-0.495898	0.202683		-0.749026	0.0358014		1.22885
ENSG00000163521;GLB1L	-2.08341	8.65203e-08		0.0316167	0.942477		-1.04212	0.00228713		-0.122793	0.730411		3.0942
ENSG00000163527;STT3B	-0.11892	0.392032		-0.0487792	0.792546		-0.00697376	0.975115		0.0387978	0.824878		7.17353
ENSG00000163531;NFASC	-0.0335489	0.971297		0.303751	0.73319		0.0256223	0.982398		-0.232074	0.783929		-0.406608
ENSG00000163534;FCRL1	0.184129	0.55238		0.027703	0.94952		-0.0755073	0.862979		-0.681265	0.0212565		5.42861
ENSG00000163535;SGOL2	0.139452	0.565756		-0.0887765	0.764815		0.228839	0.366185		0.197992	0.40381		1.35457
ENSG00000163536;SERPINI1	0.0913149	0.77793		0.268978	0.383378		0.280626	0.378342		-0.00959	0.978122		2.11227
ENSG00000163539;CLASP2	0.536456	0.000188395		-0.0999376	0.611161		0.153338	0.402057		-0.141234	0.409033		5.23711
ENSG00000163541;SUCLG1	-0.379605	0.000835483		-0.0810743	0.592142		-0.140604	0.304348		0.117355	0.371021		5.87467
ENSG00000163545;NUAK2	-2.75502	2.31839e-21		-1.36551	7.89736e-08		-1.36882	5.24019e-08		-1.14069	5.90462e-06		7.23738
ENSG00000163554;SPTA1	0.37408	0.640718		0.405611	0.695451		0.964959	0.211766		1.96755	0.00731522		0.325316
ENSG00000163558;PRKCI	-0.113788	0.707243		0.146978	0.649793		-0.108418	0.763714		-0.196759	0.49018		1.84965
ENSG00000163563;MNDA	-2.37213	6.85706e-13		-4.7962	7.19797e-30		-0.203554	0.661694		-1.33549	6.56671e-05		9.43018
ENSG00000163564;PYHIN1	0.192002	0.388205		-0.877216	2.4483e-05		0.224313	0.366425		-0.445021	0.035504		5.02453
ENSG00000163565;IFI16	2.73987	3.72657e-17		1.15909	9.57903e-05		2.7089	5.70298e-16		2.06559	2.5209e-11		8.39555
ENSG00000163568;AIM2	1.37965	5.03191e-09		1.79535	2.1128e-12		1.70562	3.88645e-12		2.735	3.37628e-22		7.62998
ENSG00000163576;EFHB	-0.170343	0.809404		0.369602	0.62153		-0.466965	0.546385		0.351415	0.60728		-1.72702
ENSG00000163577;EIF5A2	0.244871	0.303889		0.227308	0.41963		0.0189083	0.959362		0.26452	0.294434		3.23538
ENSG00000163584;RPL22L1	0.498853	0.0146304		0.256672	0.287824		0.0863198	0.775998		1.04267	3.0451e-07		4.29994
ENSG00000163590;PPM1L	-0.99871	0.00290839		-1.09466	0.00144301		-0.318957	0.41317		-1.0234	0.00219332		5.55902
ENSG00000163596;ICA1L	-0.431486	0.214987		-0.356991	0.361903		-0.074608	0.880169		-0.43244	0.214581		-0.442308
ENSG00000163597;SNHG16	0.832704	3.94139e-07		0.224081	0.255412		0.331075	0.0742641		0.309121	0.079507		2.184
ENSG00000163599;CTLA4	1.47305	2.77809e-09		0.127545	0.716718		0.543224	0.048879		-0.13005	0.682476		4.12801
ENSG00000163600;ICOS	3.13955	1.69671e-25		-0.159922	0.659462		1.84535	1.26713e-11		-0.278494	0.361047		3.23554
ENSG00000163602;RYBP	0.914323	3.83897e-06		0.536776	0.0125568		-0.127923	0.657293		-0.29533	0.191267		4.42085
ENSG00000163605;PPP4R2	1.83213	1.7756e-18		0.775932	0.000180155		0.560488	0.00834028		0.164987	0.496655		2.76133
ENSG00000163606;CD200R1	0.467544	0.303051		-0.268859	0.641552		0.491682	0.319101		-0.221791	0.676		3.01005
ENSG00000163607;GTPBP8	0.528313	0.00540437		0.237993	0.290173		0.383461	0.06657		0.157062	0.4786		2.49852
ENSG00000163608;C3orf17	-0.130307	0.350727		0.0829105	0.629647		-0.26105	0.0655822		-0.0555818	0.737289		5.19822
ENSG00000163611;SPICE1	-0.483702	0.00178359		-0.0391608	0.850588		-0.188448	0.287171		-0.450689	0.00186149		3.97526
ENSG00000163617;KIAA1407	-0.0355786	0.881691		-0.250437	0.250386		-0.0475284	0.87456		-0.729129	0.000135373		2.18655
ENSG00000163624;CDS1	-0.304225	0.686415		0.493253	0.529121		0.341144	0.688091		0.54396	0.435967		-1.45499
ENSG00000163625;WDFY3	-0.272093	0.32887		1.01319	0.000156802		0.189056	0.588034		0.678245	0.0116416		7.30393
ENSG00000163626;COX18	-0.744311	0.00943784		-0.00731798	0.986485		-0.318588	0.31171		0.160285	0.596288		1.91674
ENSG00000163629;PTPN13	0.423006	0.0369496		0.00900005	0.979268		0.194897	0.439779		0.389488	0.0638349		3.19497
ENSG00000163634;THOC7	0.381822	0.0117807		0.259779	0.127549		0.389558	0.0149742		0.492915	0.00133637		4.47106
ENSG00000163635;ATXN7	0.0996298	0.704802		0.0756681	0.821795		0.240041	0.397097		0.0944786	0.752224		8.06415
ENSG00000163636;PSMD6	0.0509115	0.697184		-0.107755	0.446612		-0.0125831	0.944737		0.191711	0.113198		6.23233
ENSG00000163637;PRICKLE2	-1.37608	0.0208832		-0.927366	0.120557		-1.05088	0.105542		-1.46156	0.0084692		-1.13421
ENSG00000163655;GMPS	-0.343944	0.0074215		-0.20683	0.134307		-0.168683	0.255614		0.0121714	0.941748		4.29098
ENSG00000163659;TIPARP	1.25312	8.82693e-08		-0.187223	0.547457		1.75127	3.00991e-12		0.150622	0.602496		6.27194
ENSG00000163660;CCNL1	2.01372	2.55588e-15		0.458559	0.0809967		1.77657	3.55129e-12		0.418688	0.0995019		10.1799
ENSG00000163661;PTX3	7.39124	9.13307e-13		0.544988	0.725886		4.75137	3.52882e-06		1.9938	0.0829419		5.74659
ENSG00000163666;HESX1	4.33162	4.68198e-08		2.47275	0.0111149		6.28965	1.09666e-13		7.25158	5.65171e-14		-1.36536
ENSG00000163673;DCLK3	0.806064	0.364351		0.696379	0.495409		0.0212737	0.98729		-0.223247	0.8395		-2.42703
ENSG00000163681;SLMAP	-0.445888	0.000850368		-0.258319	0.0823341		-0.121442	0.477126		-0.225855	0.115639		5.66691
ENSG00000163682;RPL9	0.157835	0.227703		-0.573562	7.97813e-06		0.134448	0.38832		-0.61526	1.64268e-06		7.13629
ENSG00000163683;SMIM14	-0.306415	0.331657		0.267488	0.396498		0.442068	0.129534		0.380622	0.16605		2.13049
ENSG00000163686;ABHD6	-1.07011	0.0977035		0.0567877	0.944725		-0.931038	0.169469		-0.041365	0.954065		3.54065
ENSG00000163687;DNASE1L3	0.188931	0.697994		0.631828	0.181111		-0.218025	0.706659		-0.143375	0.800001		-0.276453
ENSG00000163694;RBM47	-0.309818	0.0939588		0.458774	0.0198517		0.237229	0.279215		0.476451	0.0123346		7.24313
ENSG00000163697;APBB2	-0.855026	0.046293		-0.204899	0.690131		-0.904054	0.044044		-2.09331	6.26299e-07		1.58854
ENSG00000163701;IL17RE	-1.91193	1.09196e-06		-0.995311	0.00432604		-0.470288	0.246653		-0.0151637	0.97272		0.0500463
ENSG00000163702;IL17RC	-1.8035	5.13503e-08		-0.325639	0.287246		-0.695961	0.0153257		-0.125653	0.690942		1.10543
ENSG00000163703;CRELD1	-0.237814	0.048932		-0.202363	0.106135		-0.191164	0.150571		-0.262025	0.0243316		4.5126
ENSG00000163704;PRRT3	-0.193169	0.466121		0.0966281	0.751421		0.0445351	0.902001		-0.194098	0.446013		-0.00218139
ENSG00000163705;FANCD2OS	0.338179	0.134347		-0.534768	0.0231556		0.17502	0.536651		-0.517928	0.0221719		1.46099
ENSG00000163714;U2SURP	-0.00667717	0.954078		-0.059285	0.613632		-0.0442913	0.717795		-0.00808137	0.946859		7.1647
ENSG00000163719;MTMR14	-0.040215	0.787603		-0.373118	0.00461258		0.0239733	0.906295		-0.240733	0.071535		6.9802
ENSG00000163728;TTC14	-0.439187	0.000462322		0.0466851	0.803893		-0.249327	0.0803961		0.0242297	0.893168		6.61946
ENSG00000163736;PPBP	0.274996	0.533684		-0.293268	0.603269		0.280913	0.592731		-0.645163	0.167529		5.79777
ENSG00000163737;PF4	0.345764	0.392948		-0.108093	0.856842		0.28976	0.55024		-0.415152	0.377766		4.4848
ENSG00000163738;MTHFD2L	0.7012	0.0132392		-0.221208	0.570812		0.0713417	0.879782		-0.0447418	0.911597		2.2834
ENSG00000163739;CXCL1	4.82944	2.84358e-21		1.49107	0.000766042		-1.27984	0.010082		-0.928137	0.0418839		5.97086
ENSG00000163743;RCHY1	0.216854	0.0349447		0.373191	0.000365432		-0.114505	0.364091		0.087713	0.463344		5.54668
ENSG00000163746;PLSCR2	2.42636	7.31187e-06		4.5842	1.29354e-14		1.73338	0.00280669		3.98878	8.39651e-12		-2.39265
ENSG00000163749;CCDC158	0.508259	0.450253		0.786605	0.277053		-0.135541	0.889623		0.492205	0.495898		-2.59882
ENSG00000163751;CPA3	0.298034	0.538707		0.238126	0.718707		-0.0285936	0.969569		-0.724781	0.191284		2.00315
ENSG00000163754;GYG1	-0.422326	0.172716		0.303571	0.365696		0.0662474	0.87794		0.36871	0.217721		3.18601
ENSG00000163755;HPS3	-1.4968	7.57576e-19		0.102022	0.568473		-0.867162	3.72347e-09		-0.0688526	0.688866		4.79439
ENSG00000163781;TOPBP1	-0.507298	4.98976e-05		-0.183647	0.220735		-0.376138	0.00493379		-0.107969	0.476083		6.84967
ENSG00000163785;RYK	-0.328241	0.0420809		-0.292766	0.0678567		-0.0415131	0.861384		-0.248954	0.10802		2.18175
ENSG00000163788;SNRK	-0.810195	2.03354e-06		-0.778189	1.91797e-05		-0.501227	0.00656151		-0.730125	5.56668e-05		8.03452
ENSG00000163794;UCN	-1.0155	0.00139862		-0.0724624	0.854811		-0.648233	0.0486301		-0.606008	0.0352528		0.116711
ENSG00000163795;ZNF513	0.496304	6.79226e-06		0.351893	0.00252375		0.137804	0.307722		0.170359	0.161372		5.47728
ENSG00000163798;SLC4A1AP	-0.215888	0.0943269		-0.0254346	0.89155		-0.0645833	0.707852		0.00835427	0.960981		4.13057
ENSG00000163803;PLB1	-1.48397	1.0986e-13		-2.48078	3.30323e-24		-0.490669	0.00476117		-3.05151	2.45541e-29		1.55456
ENSG00000163806;SPDYA	0.560678	0.196099		0.565848	0.235031		0.119618	0.856761		0.122019	0.826255		-0.673142
ENSG00000163808;KIF15	-0.213072	0.668179		-0.412942	0.45058		0.132868	0.832286		0.356563	0.468992		0.364681
ENSG00000163811;WDR43	0.911781	2.03778e-11		-0.0798278	0.67167		0.048347	0.813846		0.659189	1.63182e-06		4.4228
ENSG00000163812;ZDHHC3	-0.594472	4.63899e-10		-0.112941	0.319479		-0.215859	0.0327618		-0.312536	0.00113618		6.0365
ENSG00000163814;CDCP1	-0.963712	0.276956		1.07306	0.137088		0.252078	0.824569		-1.78055	0.00689375		1.87422
ENSG00000163818;LZTFL1	-0.805052	1.93131e-06		0.501153	0.00109601		-0.59204	0.00034044		0.0413748	0.8398		2.82383
ENSG00000163820;FYCO1	0.824843	2.22325e-06		0.430391	0.0235133		0.524909	0.00461189		0.119826	0.576652		5.38256
ENSG00000163832;ELP6	-0.0911179	0.657787		-0.232631	0.255103		-0.0630306	0.805165		0.194391	0.308495		2.49983
ENSG00000163840;DTX3L	3.42739	8.41391e-18		1.84821	3.29063e-07		3.20129	1.88332e-15		2.49619	3.43165e-11		8.65092
ENSG00000163848;ZNF148	-0.510514	7.90404e-05		0.0713712	0.685639		-0.238754	0.0969865		-0.172879	0.220941		5.7385
ENSG00000163864;NMNAT3	0.0866307	0.842043		-0.00456231	0.993686		0.0768037	0.889304		0.265299	0.52937		3.01938
ENSG00000163866;SMIM12	0.276256	0.0250297		0.121317	0.43244		0.125667	0.411982		0.45837	0.000234704		4.64706
ENSG00000163867;ZMYM6	-0.741073	1.08957e-07		-0.31788	0.0294065		-0.436365	0.00182356		-0.210419	0.148337		3.74134
ENSG00000163870;TPRA1	0.386473	0.106955		0.250438	0.383061		-0.331375	0.237065		0.021517	0.946589		5.62904
ENSG00000163872;YEATS2	1.50818	2.45362e-16		0.784992	1.04273e-05		1.21577	2.04985e-11		0.89584	5.44735e-07		6.82338
ENSG00000163874;ZC3H12A	3.85793	1.10775e-24		2.75409	4.82394e-16		2.17938	1.80476e-11		1.2695	3.75001e-05		8.27984
ENSG00000163875;MEAF6	-0.796532	1.10974e-11		-0.214115	0.0694895		-0.483864	1.47145e-05		-0.228317	0.0416946		4.04153
ENSG00000163877;SNIP1	0.60791	0.000150921		0.317413	0.0803295		0.016643	0.951336		0.189742	0.305511		5.27721
ENSG00000163882;POLR2H	-0.173651	0.241395		0.183951	0.228485		-0.215975	0.171174		0.281626	0.0390624		4.03314
ENSG00000163884;KLF15	-0.857358	0.189051		0.0360932	0.970185		-0.845777	0.238584		-0.164234	0.83426		-1.40645
ENSG00000163885;CCDC37	-0.0211923	0.974818		-0.101244	0.892134		0.129563	0.870029		-0.517494	0.362824		-1.45974
ENSG00000163900;TMEM41A	-0.0173764	0.946637		0.185385	0.43569		0.00234845	0.994387		0.538129	0.00516765		4.22377
ENSG00000163902;RPN1	0.0122022	0.923213		0.215161	0.0473726		-0.148309	0.199252		0.216294	0.0385636		7.19143
ENSG00000163904;SENP2	0.440574	0.019744		0.181013	0.447748		0.0465888	0.878982		-0.00453943	0.985771		6.92716
ENSG00000163913;IFT122	-0.065908	0.747844		-0.385097	0.0321833		0.104579	0.644291		-0.442201	0.00966692		3.63619
ENSG00000163918;RFC4	0.00079307	0.99687		0.219865	0.240985		-0.267859	0.172502		0.261161	0.127878		3.56591
ENSG00000163930;BAP1	0.321345	0.000818352		-0.105842	0.38371		0.139812	0.225648		-0.183379	0.0804784		6.74973
ENSG00000163931;TKT	-3.08063	3.11373e-22		-2.01248	2.95898e-11		-0.795725	0.00952536		-1.59356	8.40753e-08		9.1456
ENSG00000163932;PRKCD	0.45302	0.0217257		0.0617271	0.83008		0.58661	0.00536065		0.181551	0.43079		8.5395
ENSG00000163933;RFT1	-0.374146	0.0683842		0.0770946	0.773699		-0.119476	0.645835		0.0284679	0.913104		2.93001
ENSG00000163935;SFMBT1	-0.425978	0.000754523		-0.506301	5.72068e-05		-0.0658484	0.703991		-0.507518	4.67685e-05		4.17764
ENSG00000163938;GNL3	0.888076	1.48448e-10		-0.029403	0.887618		0.192632	0.231495		0.857264	1.9887e-09		5.55625
ENSG00000163939;PBRM1	0.442479	2.98706e-07		-0.00343162	0.981723		0.249482	0.00669096		0.00271169	0.981961		6.85875
ENSG00000163945;UVSSA	-0.327044	0.0999392		-0.555856	0.00418717		-0.13138	0.602492		-0.70278	0.000193747		3.38779
ENSG00000163946;FAM208A	0.0633218	0.601757		-0.218809	0.0659632		0.162043	0.196648		-0.13	0.285662		7.17737
ENSG00000163947;ARHGEF3	1.51195	2.30042e-12		0.217595	0.393982		1.7038	8.02757e-14		0.874092	3.6006e-05		6.90304
ENSG00000163956;LRPAP1	-0.590818	7.70284e-05		-0.276715	0.105349		-0.114474	0.571759		-0.0980621	0.597814		5.79562
ENSG00000163958;ZDHHC19	0.025473	0.970142		2.8082	7.8207e-08		0.0592506	0.940978		-0.0869583	0.909103		-1.99927
ENSG00000163959;SLC51A	0.31454	0.343743		0.0585493	0.900545		0.169457	0.687887		-0.110478	0.785403		1.01858
ENSG00000163960;UBXN7	-0.614878	3.17091e-06		-0.292325	0.0502611		-0.548064	7.48187e-05		-0.433839	0.00191982		7.36435
ENSG00000163961;RNF168	-1.13189	0.000862517		-0.198186	0.608929		-0.704582	0.0431323		-0.337118	0.305511		-0.287821
ENSG00000163964;PIGX	-1.50672	8.04271e-13		-0.0187335	0.951057		-0.545296	0.00399474		-0.55184	0.00735853		4.27197
ENSG00000163975;MFI2	2.05279	2.27078e-08		0.520304	0.218432		0.0874925	0.895886		0.922148	0.0132932		0.87458
ENSG00000163993;S100P	0.193884	0.727449		-1.11809	0.0306875		-0.0715297	0.924934		-1.90912	0.000105514		4.90333
ENSG00000163995;ABLIM2	-0.0572358	0.902877		-0.849694	0.0220131		0.0130673	0.982661		-1.68348	4.30535e-06		-0.471588
ENSG00000164002;EXO5	0.120438	0.640252		-0.111465	0.71898		0.231145	0.382643		0.295799	0.212826		1.20669
ENSG00000164008;C1orf50	-0.584352	0.0017157		-0.182486	0.380705		-0.45926	0.0154995		-0.078157	0.712825		3.40472
ENSG00000164010;ERMAP	-0.500538	0.057986		-0.441012	0.134044		-0.422143	0.13214		-0.608657	0.0258691		-0.525667
ENSG00000164011;ZNF691	-0.158303	0.405153		-0.221118	0.237615		-0.125093	0.574041		-0.126659	0.501021		3.46887
ENSG00000164022;AIMP1	0.225932	0.117474		-0.0469437	0.817579		0.0806082	0.679416		0.264547	0.0730408		4.8635
ENSG00000164023;SGMS2	1.01394	0.00994588		-0.248952	0.701566		-1.52991	0.00321054		-1.54338	0.0031745		1.07857
ENSG00000164024;METAP1	-0.560471	1.79163e-05		-0.197184	0.170959		-0.339467	0.012042		0.104246	0.47778		4.10715
ENSG00000164031;DNAJB14	-0.0559824	0.795113		0.160708	0.45358		-0.0686764	0.787231		0.0294122	0.900401		3.13429
ENSG00000164032;H2AFZ	-0.773488	9.19495e-09		-0.31926	0.0229295		-0.275226	0.0530253		-0.132115	0.377862		5.01646
ENSG00000164037;SLC9B1	-0.0938464	0.711024		0.0772507	0.778265		-0.152572	0.585973		0.273682	0.190934		1.45986
ENSG00000164038;SLC9B2	1.29754	8.16042e-13		0.236343	0.270834		0.480882	0.0119177		0.448494	0.0157848		2.48312
ENSG00000164039;BDH2	-0.304142	0.0831632		-0.177163	0.381582		-0.123208	0.576622		-0.279071	0.112572		2.80169
ENSG00000164040;PGRMC2	-0.074255	0.635945		0.0680111	0.716238		-0.138668	0.411993		0.0477073	0.787061		5.28743
ENSG00000164045;CDC25A	0.0922558	0.866363		1.63162	0.000618212		0.350818	0.534487		2.94954	2.68846e-10		0.726239
ENSG00000164047;CAMP	-1.5198	0.00132515		-3.34121	1.88352e-07		-0.557211	0.238557		-2.94403	9.18105e-07		5.31766
ENSG00000164048;ZNF589	-0.96042	0.000197051		-0.00973376	0.979212		-0.457284	0.0775913		-0.100996	0.714601		2.27629
ENSG00000164050;PLXNB1	0.260892	0.360241		1.08315	4.65244e-06		0.18451	0.590221		0.649861	0.00648155		1.0748
ENSG00000164051;CCDC51	-0.390775	0.0746542		0.149637	0.558678		0.0305516	0.922142		0.85873	8.59878e-06		2.90243
ENSG00000164053;ATRIP	0.854839	1.8491e-06		-0.0628181	0.816029		0.788594	1.79442e-05		0.144	0.509459		3.97162
ENSG00000164054;SHISA5	0.549798	0.00340363		0.425889	0.0411666		0.652661	0.00103701		0.892969	5.52798e-06		6.88462
ENSG00000164056;SPRY1	0.682996	0.0432125		0.825586	0.0105212		-0.37856	0.398383		-0.72433	0.0278547		1.41511
ENSG00000164061;BSN	-0.620557	0.391216		0.405681	0.651656		-0.161034	0.873962		0.0289234	0.975264		-2.64833
ENSG00000164062;APEH	-0.861749	1.49628e-11		-0.264594	0.0504516		-0.397899	0.00187166		-0.0940604	0.524589		6.15316
ENSG00000164066;INTU	0.346439	0.675661		-0.607867	0.506326		0.652984	0.458646		-0.547138	0.516108		-0.962425
ENSG00000164068;RNF123	-0.379911	0.00142733		-0.345177	0.00567128		0.0557434	0.740995		-0.480119	7.20955e-05		5.12172
ENSG00000164070;HSPA4L	1.2522	0.347335		0.267215	0.885351		0.483925	0.797524		-0.60825	0.696689		-1.20676
ENSG00000164073;MFSD8	-0.567617	0.00046552		-0.152386	0.411249		-0.15096	0.43249		-0.21163	0.193323		2.91499
ENSG00000164074;C4orf29	0.243628	0.355406		-0.1713	0.575737		0.245047	0.401414		0.227631	0.384593		1.12283
ENSG00000164077;MON1A	-0.192812	0.490566		-0.00627912	0.98872		-0.220254	0.479994		0.343895	0.19601		2.73866
ENSG00000164078;MST1R	0.124338	0.830451		-0.224678	0.723545		0.320061	0.612416		0.9356	0.0424643		0.084913
ENSG00000164080;RAD54L2	0.0281647	0.847567		-0.18015	0.196324		-0.0183109	0.923344		-0.0749382	0.610445		5.61857
ENSG00000164081;TEX264	-0.995946	5.86799e-08		-0.122715	0.551736		-0.395033	0.0234299		-0.0567398	0.783023		2.29271
ENSG00000164082;GRM2	0.0469204	0.904441		-1.24654	0.00012542		0.189835	0.641981		-0.869438	0.00502423		-1.13875
ENSG00000164086;DUSP7	-2.3918	1.60531e-18		-0.703503	0.0013401		-2.00143	1.07051e-15		-0.602351	0.00535682		5.15815
ENSG00000164087;POC1A	-0.138157	0.705228		-0.199451	0.632743		0.185608	0.642581		0.163007	0.667624		1.37589
ENSG00000164088;PPM1M	-1.85753	5.63364e-16		-1.05687	1.74396e-06		-1.12843	2.46841e-07		-1.13786	2.80743e-07		7.30983
ENSG00000164099;PRSS12	1.08939	0.087215		0.503723	0.565059		0.755302	0.316519		0.920528	0.202516		-1.78527
ENSG00000164107;HAND2	0.793951	0.0580155		-0.0218755	0.975563		0.405737	0.439598		-0.16139	0.76635		-3.23379
ENSG00000164111;ANXA5	1.9389	7.63344e-18		1.78075	1.5321e-15		0.744491	0.000378244		1.73541	7.40543e-15		8.27476
ENSG00000164114;MAP9	0.199231	0.544726		0.313152	0.376806		0.0145636	0.976558		0.216937	0.529745		1.18897
ENSG00000164116;GUCY1A3	0.212096	0.61621		0.844217	0.064307		1.03787	0.00305785		1.67029	3.84418e-05		1.6346
ENSG00000164117;FBXO8	0.170691	0.150712		0.135026	0.324649		0.0442787	0.791048		0.336575	0.00345945		4.34906
ENSG00000164118;CEP44	-0.744997	1.03701e-06		-0.221028	0.157638		-0.332306	0.0325267		-0.259024	0.0748941		3.82077
ENSG00000164120;HPGD	0.976808	0.000246179		0.653016	0.0324087		0.442397	0.163254		-0.199739	0.57138		0.189759
ENSG00000164123;C4orf45	0.969391	0.248678		0.77245	0.446493		0.195185	0.880193		1.51732	0.0711248		-2.23933
ENSG00000164124;TMEM144	-4.13471	6.17212e-16		0.422242	0.263777		-2.23732	1.00669e-09		0.447175	0.19683		-0.0487798
ENSG00000164125;FAM198B	-6.03203	1.33077e-15		-4.86856	9.96094e-12		-1.39649	4.14889e-05		-1.79699	0.000116406		0.703748
ENSG00000164134;NAA15	0.869587	5.60209e-11		0.0419127	0.82726		0.412775	0.00237078		0.626104	2.87078e-06		5.72507
ENSG00000164136;IL15	1.85371	1.61958e-10		1.39358	2.80169e-05		2.18409	2.50915e-13		1.33995	4.83563e-05		3.33154
ENSG00000164142;FAM160A1	2.14048	3.32738e-09		1.21711	0.00252089		0.297321	0.577453		0.0457739	0.933738		-1.31388
ENSG00000164144;ARFIP1	0.670125	0.000177611		1.74533	2.37528e-17		0.399654	0.0448219		0.729157	9.81694e-05		5.35414
ENSG00000164151;KIAA0947	0.690485	6.56836e-07		-0.0651071	0.742827		0.503014	0.000513184		0.0777832	0.657942		5.67199
ENSG00000164162;ANAPC10	0.371355	0.156263		0.287394	0.351443		0.283136	0.347888		0.531718	0.0420842		0.835137
ENSG00000164163;ABCE1	1.01031	2.03566e-08		0.0210035	0.94228		0.389963	0.0529453		0.315331	0.105939		3.19319
ENSG00000164164;OTUD4	1.0895	2.82811e-09		0.166859	0.489334		0.615169	0.00125761		0.255709	0.214581		3.53539
ENSG00000164167;LSM6	0.0945059	0.61361		0.168033	0.405233		0.31459	0.0702526		0.530225	0.00115953		3.667
ENSG00000164168;TMEM184C	-0.317207	0.00547916		-0.01889	0.912112		-0.237682	0.0521957		0.0302106	0.840575		4.17393
ENSG00000164169;PRMT10	-0.342234	0.0910873		-0.198452	0.388265		-0.425857	0.0431262		-0.161535	0.456266		3.63735
ENSG00000164171;ITGA2	0.439421	0.221848		0.0350447	0.944725		0.598044	0.102824		-0.611889	0.0796868		1.8019
ENSG00000164176;EDIL3	0.916378	0.158953		-0.279627	0.753816		0.135563	0.894341		-0.445661	0.556641		-3.68277
ENSG00000164180;TMEM161B	0.179261	0.253808		-0.0865411	0.655534		0.0139451	0.954214		0.0801933	0.645373		2.68456
ENSG00000164181;ELOVL7	4.08408	1.02527e-25		3.54114	3.45153e-14		0.347869	0.466468		2.53794	2.06037e-08		1.1565
ENSG00000164187;LMBRD2	0.0171184	0.950056		0.0568924	0.846631		-0.144097	0.600215		0.000592599	0.998054		3.93086
ENSG00000164188;RANBP3L	5.44253	1.5659e-16		0.2554	0.804102		2.83409	2.40041e-05		0.060224	0.951308		-1.82317
ENSG00000164190;NIPBL	-0.00747121	0.970714		-0.21442	0.236448		0.0619961	0.783474		-0.204276	0.233927		8.34382
ENSG00000164199;GPR98	1.22487	0.0522773		0.143	0.889692		-0.687747	0.423538		-0.366156	0.669709		-1.93414
ENSG00000164209;SLC25A46	-0.378856	0.00115701		-0.0614857	0.702197		-0.287035	0.0209837		0.0408511	0.788868		4.89226
ENSG00000164211;STARD4	2.6817	2.48262e-18		0.300956	0.401651		1.49424	3.5619e-07		0.403974	0.201639		3.25378
ENSG00000164219;PGGT1B	0.0703565	0.850833		-0.332676	0.370332		0.00316446	0.994634		-0.0288267	0.943085		0.916242
ENSG00000164221;CCDC112	-2.56915	1.32634e-18		-0.889941	3.68265e-06		-1.24125	3.61828e-09		-0.2973	0.12365		2.1859
ENSG00000164236;ANKRD33B	4.56268	7.87163e-12		3.81236	1.07487e-07		3.09432	6.44384e-06		3.02955	2.11961e-05		1.1417
ENSG00000164237;CMBL	0.473512	0.513488		-1.07058	0.147808		-0.384999	0.675918		-1.4835	0.0288871		-1.31409
ENSG00000164241;C5orf63	-0.247278	0.493043		-0.142116	0.724373		0.0723994	0.882612		-0.179966	0.608347		1.57184
ENSG00000164244;PRRC1	0.00563379	0.973585		0.0459137	0.802944		-0.239695	0.0945219		0.200502	0.147008		5.16506
ENSG00000164251;F2RL1	-2.6495	1.93459e-08		-2.02141	1.78192e-05		-1.29032	0.00112835		-1.93751	2.17373e-05		-0.855208
ENSG00000164252;AGGF1	-0.577181	1.73449e-06		-0.10475	0.494299		-0.387969	0.00182887		0.0248875	0.879746		5.51802
ENSG00000164253;WDR41	-0.219003	0.0980509		0.52477	4.34215e-05		-0.0280829	0.88896		0.583833	4.43168e-06		4.32725
ENSG00000164258;NDUFS4	0.276742	0.0729351		-0.118235	0.554201		0.452757	0.00301541		0.331203	0.034572		3.67356
ENSG00000164266;SPINK1	2.3896	1.91803e-09		3.47212	3.72819e-16		-0.394947	0.474771		0.722889	0.0913567		-4.2005
ENSG00000164283;ESM1	0.815661	0.12779		0.115542	0.873271		1.18257	0.0282617		-0.589393	0.287889		-1.23968
ENSG00000164291;ARSK	-0.756832	0.000132144		0.00737609	0.979631		-0.748876	0.000146264		-0.122696	0.552397		1.52152
ENSG00000164292;RHOBTB3	-0.27166	0.470725		-0.21617	0.583629		-0.676022	0.0715194		-0.207611	0.564448		4.10798
ENSG00000164300;SERINC5	-0.668698	0.000701338		-0.395513	0.0444689		-0.407645	0.0475164		-0.396592	0.0354427		2.91892
ENSG00000164304;CAGE1	1.06326	0.140198		-0.00949954	0.993686		0.784966	0.359629		-0.14793	0.879746		-2.8977
ENSG00000164306;PRIMPOL	-0.0597648	0.897569		-0.280289	0.531937		-0.00393071	0.994632		-0.240129	0.560797		2.19026
ENSG00000164307;ERAP1	0.542592	1.76346e-05		0.281133	0.0484799		0.374165	0.00588837		0.218939	0.119481		7.65734
ENSG00000164308;ERAP2	1.55768	2.75666e-09		0.882934	0.00109702		1.14171	1.97793e-05		0.735156	0.00622393		7.19797
ENSG00000164309;CMYA5	-0.297307	0.586573		0.481713	0.348993		0.058136	0.938471		0.225091	0.671298		0.13237
ENSG00000164323;KIAA1430	0.174255	0.318225		-0.046134	0.841909		-0.0785544	0.731638		0.298629	0.0719358		4.22645
ENSG00000164327;RICTOR	0.49573	0.0229223		-0.501426	0.0358757		0.73955	0.00133157		0.268069	0.284944		9.06141
ENSG00000164329;PAPD4	0.146997	0.175773		-0.160118	0.185848		0.0746686	0.596254		0.0839419	0.50053		6.16068
ENSG00000164330;EBF1	1.11692	1.41431e-06		0.0346762	0.92529		0.150363	0.660632		0.370859	0.141492		3.1743
ENSG00000164331;ANKRA2	-0.491909	4.49745e-07		-0.427054	1.30774e-05		-0.266585	0.0085964		-0.438126	6.85336e-06		4.9534
ENSG00000164332;UBLCP1	-0.0589372	0.7296		0.183258	0.275562		-0.426273	0.00481081		-0.00247477	0.989631		4.57723
ENSG00000164338;UTP15	0.548278	0.00374723		-0.323862	0.149719		0.174242	0.482208		0.307404	0.139122		3.34173
ENSG00000164342;TLR3	2.87527	5.71674e-08		0.718491	0.340671		2.76629	3.79159e-07		1.72116	0.00518941		1.66254
ENSG00000164346;NSA2	0.113203	0.383269		-0.225331	0.0840504		0.0431815	0.805221		-0.207488	0.0978354		4.90117
ENSG00000164347;GFM2	-0.315087	0.0290772		-0.0923261	0.615765		-0.277719	0.0735106		-0.00950821	0.959999		4.95991
ENSG00000164366;CCDC127	-0.0597932	0.845112		0.0514006	0.884829		-0.412907	0.150882		0.232955	0.383455		0.844749
ENSG00000164398;ACSL6	-0.177364	0.635871		-0.791936	0.0212938		-0.11409	0.811226		-0.550033	0.104892		2.07341
ENSG00000164400;CSF2	4.94251	2.238e-10		2.77362	0.000725429		1.29925	0.188273		1.74258	0.0384052		-2.68619
ENSG00000164402;SEPT8	0.222062	0.290764		0.604289	0.00277825		0.00436173	0.988807		0.390222	0.0575026		2.83204
ENSG00000164403;SHROOM1	-3.92921	1.91495e-16		-1.04319	0.00247153		-2.44731	9.77182e-11		-1.53215	8.7478e-06		0.436403
ENSG00000164404;GDF9	-0.449866	0.278985		-0.637172	0.110972		0.339811	0.467717		-0.924995	0.0121444		0.693591
ENSG00000164406;LEAP2	-0.450684	0.123402		-0.390894	0.180004		-0.416341	0.188959		-0.527001	0.0483446		0.177223
ENSG00000164411;GJB7	0.611782	0.37817		-0.322412	0.703178		0.405211	0.640731		-0.0667878	0.936184		-2.36891
ENSG00000164430;MB21D1	2.06233	1.80369e-05		1.13151	0.0464597		2.77786	1.9298e-08		1.82094	0.00050646		4.14752
ENSG00000164440;TXLNB	0.468915	0.254539		1.63085	3.82569e-06		0.248708	0.633947		0.916877	0.0105333		1.44409
ENSG00000164442;CITED2	0.943726	0.000106317		-0.364509	0.235064		0.055872	0.891854		-0.203248	0.50886		4.13562
ENSG00000164463;CREBRF	0.253509	0.277999		-0.178953	0.538996		0.553148	0.0206026		-0.00280007	0.992798		8.19349
ENSG00000164465;DCBLD1	0.39572	0.0981063		0.346072	0.171967		0.305702	0.261504		-0.0479713	0.875969		1.70195
ENSG00000164466;SFXN1	0.118191	0.480045		0.267375	0.0932859		-0.201929	0.256969		0.0352447	0.857812		4.00357
ENSG00000164483;SAMD3	-0.571848	0.00297069		-0.606001	0.00266193		-0.285387	0.202902		-0.143829	0.531832		4.08167
ENSG00000164484;TMEM200A	2.20871	1.15657e-07		1.47316	0.000849407		2.09112	7.98995e-07		1.40459	0.00127132		-2.6137
ENSG00000164494;PDSS2	0.0370401	0.856271		-0.0791536	0.726887		0.362391	0.0310063		0.064007	0.757584		2.01343
ENSG00000164506;STXBP5	-0.812495	4.04823e-06		-0.0562001	0.825055		-0.034932	0.901332		-0.933399	2.69832e-07		5.94775
ENSG00000164509;IL31RA	-1.91821	0.00225637		1.85514	0.000108967		0.755167	0.202984		-0.118151	0.858551		-3.13662
ENSG00000164530;PI16	-1.8057	0.0317061		-1.06861	0.215812		-0.438635	0.637297		-0.991876	0.215759		5.90105
ENSG00000164535;DAGLB	-1.10728	0.00010831		-0.461516	0.105798		-0.986409	0.000467124		-0.497716	0.0639447		4.68238
ENSG00000164542;KIAA0895	-0.576306	0.104075		-0.215485	0.615517		-0.436186	0.259706		-0.552006	0.11282		0.573455
ENSG00000164548;TRA2A	1.00025	5.4999e-10		-0.17775	0.363296		0.777887	2.25389e-06		-0.0929634	0.636363		7.48084
ENSG00000164556;FAM183B	-0.254518	0.629925		0.506657	0.36402		0.42038	0.440903		-0.21829	0.711189		-2.27586
ENSG00000164574;GALNT10	0.026927	0.847737		0.27267	0.029993		0.0596281	0.713779		-0.0535043	0.717581		6.02964
ENSG00000164576;SAP30L	-1.02745	1.8959e-10		-0.537882	0.000880865		-0.588707	0.0002372		-0.596791	0.000175336		5.98456
ENSG00000164587;RPS14	0.0916468	0.514771		-0.59451	4.49132e-06		0.160404	0.293025		-0.548854	2.11921e-05		9.4835
ENSG00000164597;COG5	0.0238724	0.859184		-0.242768	0.0404315		0.2888	0.0115214		0.111106	0.372486		5.29951
ENSG00000164603;C7orf60	2.21943	4.91381e-15		0.800235	0.00632021		0.936008	0.00112977		0.0295068	0.939628		4.3841
ENSG00000164609;SLU7	0.307398	0.0109892		0.0410549	0.81974		-0.0239718	0.903548		0.0250387	0.882767		6.78767
ENSG00000164610;RP9	0.0739023	0.770085		0.259964	0.287893		-0.270374	0.286469		0.433831	0.0416638		2.22717
ENSG00000164611;PTTG1	0.481215	0.100403		0.787523	0.00719067		0.777347	0.00634937		1.10064	7.99428e-05		1.81145
ENSG00000164615;CAMLG	-0.341443	0.00479936		0.133025	0.336979		-0.257628	0.0454215		-0.111095	0.401111		4.75461
ENSG00000164620;RELL2	-1.04167	4.75985e-07		-0.162582	0.473499		-0.46325	0.0214454		0.275917	0.146843		4.29762
ENSG00000164626;KCNK5	2.88702	6.24429e-05		3.22448	2.41371e-05		1.99088	0.012576		1.80885	0.02012		2.30066
ENSG00000164631;ZNF12	-0.0427065	0.834333		0.208711	0.245695		-0.411875	0.0226793		-0.156431	0.37769		2.51952
ENSG00000164647;STEAP1	0.518954	0.600036		1.52551	0.107206		0.383347	0.760692		0.00563419	0.995617		-2.94717
ENSG00000164649;CDCA7L	0.306817	0.0989182		-0.0521686	0.838285		0.0935577	0.711667		-0.164524	0.416107		4.0125
ENSG00000164654;MIOS	0.577628	5.10491e-06		0.227996	0.11114		0.518577	7.3414e-05		0.394955	0.00240341		4.84319
ENSG00000164659;KIAA1324L	-0.507825	0.00768848		-0.32919	0.102525		-0.157727	0.501403		-0.386113	0.0407101		-0.822199
ENSG00000164663;USP49	0.505828	0.00719129		0.417816	0.0392197		0.226159	0.325676		0.218871	0.299315		4.87924
ENSG00000164674;SYTL3	0.618886	0.00752258		-0.391802	0.146129		0.0686388	0.852241		-0.408374	0.109173		7.31295
ENSG00000164675;IQUB	0.257265	0.718461		0.264391	0.74826		0.761986	0.274606		0.890549	0.154511		-1.64204
ENSG00000164683;HEY1	-1.93029	0.0107006		0.396289	0.604316		-2.90925	0.000419217		-2.91394	0.000149191		1.98402
ENSG00000164684;ZNF704	-0.862276	0.151987		-0.738057	0.157084		-0.570986	0.396988		-1.83364	0.000182808		1.50908
ENSG00000164691;TAGAP	2.67801	2.32815e-13		1.46307	3.53495e-05		2.84261	1.22041e-13		1.43673	4.37782e-05		8.85615
ENSG00000164694;FNDC1	0.797436	0.25253		0.909703	0.234013		0.115938	0.913434		-0.0928	0.918653		-3.44486
ENSG00000164707;SLC13A4	-1.28845	0.0035582		-0.292897	0.564262		-1.17588	0.00961192		-0.720603	0.0851714		-0.609483
ENSG00000164713;BRI3	-1.34504	9.97978e-09		0.505508	0.027781		-0.382819	0.116889		0.262948	0.27013		6.19409
ENSG00000164715;LMTK2	-0.682485	0.0130999		-0.426945	0.160405		-0.0163396	0.972461		-0.767438	0.0050569		7.10189
ENSG00000164751;PEX2	-0.755292	2.87144e-11		0.153627	0.212421		-0.467876	2.12753e-05		0.16579	0.147607		4.45291
ENSG00000164754;RAD21	0.354307	0.00687786		-0.0536176	0.775344		-0.10318	0.559712		-0.231634	0.102477		5.25209
ENSG00000164758;MED30	0.182052	0.224552		0.106472	0.563778		-0.162608	0.350794		-0.220556	0.149712		4.13216
ENSG00000164764;SBSPON	-0.740005	0.120417		-1.05392	0.0209891		-0.275092	0.649977		-0.841589	0.0576011		-1.28774
ENSG00000164776;PHKG1	0.0482629	0.928397		-0.0639488	0.914388		-0.140915	0.82202		-0.33934	0.449919		-1.40697
ENSG00000164808;SPIDR	-0.332512	0.0446252		-0.510913	0.00270565		0.00815586	0.976558		-0.50078	0.00270434		5.47665
ENSG00000164815;ORC5	-0.593788	3.97149e-06		-0.152397	0.279292		-0.390979	0.00218689		0.232322	0.0585642		2.97122
ENSG00000164823;OSGIN2	0.226404	0.616356		0.956301	0.0154227		0.588178	0.173232		0.413891	0.329623		4.35554
ENSG00000164828;SUN1	-0.354737	0.00277365		-0.257932	0.0515528		-0.231801	0.0831858		-0.384864	0.00191982		6.42604
ENSG00000164830;OXR1	-0.366402	0.0276681		-0.488377	0.00453774		-0.105228	0.639325		-0.260458	0.14089		6.01081
ENSG00000164849;GPR146	-0.499387	0.35036		0.396189	0.478541		-1.19634	0.0273885		-1.09855	0.0204031		-0.698277
ENSG00000164867;NOS3	-1.58028	1.11263e-06		-0.602416	0.026884		-0.567005	0.0597176		-0.781235	0.0026358		1.01513
ENSG00000164885;CDK5	-1.32557	1.96205e-07		-0.056692	0.863225		-0.630252	0.00669224		-0.210906	0.413179		2.17183
ENSG00000164889;SLC4A2	0.145986	0.317092		0.47159	0.000911515		0.41688	0.00342792		0.552739	7.99581e-05		6.47888
ENSG00000164896;FASTK	0.0292986	0.854911		-0.135538	0.410448		-0.0320855	0.879142		-0.200715	0.162955		6.0211
ENSG00000164897;TMUB1	-0.0423768	0.837841		0.35736	0.0482975		0.00413418	0.987619		0.450679	0.00825467		5.01859
ENSG00000164898;C7orf55	-0.870021	0.00284192		-0.0295042	0.94153		-0.577222	0.0600136		-0.464362	0.0906619		0.632125
ENSG00000164902;PHAX	0.602842	0.00699357		-0.236455	0.407466		0.344065	0.186272		0.250275	0.323649		1.20367
ENSG00000164904;ALDH7A1	-1.53507	0.00258534		-0.622931	0.264816		0.0535849	0.942747		-0.349706	0.530028		-0.793846
ENSG00000164916;FOXK1	0.038167	0.854089		0.181842	0.361754		-0.231067	0.247261		-0.0568802	0.792467		4.17237
ENSG00000164919;COX6C	0.21508	0.166588		0.0258285	0.910718		0.206228	0.231577		0.310398	0.0452785		3.98062
ENSG00000164920;OSR2	6.13105	4.4849e-24		0.717598	0.336134		2.72092	1.92955e-06		-0.168841	0.841605		-3.01129
ENSG00000164924;YWHAZ	-0.178299	0.648178		0.0359274	0.94158		-0.276192	0.516694		-0.236388	0.525239		1.22939
ENSG00000164930;FZD6	0.632012	0.0773687		0.249297	0.584571		0.385909	0.369955		-0.0999156	0.833955		1.36351
ENSG00000164932;CTHRC1	0.489818	0.453446		-1.16086	0.0839366		0.454005	0.552902		0.0791883	0.920911		-2.02736
ENSG00000164933;SLC25A32	1.18688	5.73077e-09		0.0811542	0.783199		0.661857	0.00192366		0.412211	0.0569901		3.79925
ENSG00000164935;DCSTAMP	-0.621915	0.675335		-3.87572	0.000971147		1.26677	0.379445		-3.42661	0.00272003		0.115878
ENSG00000164938;TP53INP1	-0.504775	0.134037		-0.841014	0.0116041		-0.908161	0.00872234		-1.3124	4.59832e-05		4.91892
ENSG00000164941;INTS8	-0.549956	8.44408e-05		-0.449257	0.00263647		-0.449769	0.0023706		-0.561153	0.000118919		6.56684
ENSG00000164944;KIAA1429	-0.303911	0.000593493		-0.118272	0.270743		-0.293429	0.0017081		-0.0124259	0.920505		6.173
ENSG00000164949;GEM	1.53947	0.0662945		0.559968	0.590376		1.30071	0.171664		-1.23937	0.163104		0.261037
ENSG00000164951;PDP1	-0.468866	4.29493e-05		-0.08062	0.603024		-0.709704	4.27138e-09		0.0442676	0.77105		4.90414
ENSG00000164953;TMEM67	-0.166183	0.55351		-0.0456224	0.89346		-0.459531	0.0946078		-0.595847	0.0123648		1.45824
ENSG00000164961;KIAA0196	-0.20784	0.0870923		0.161542	0.242013		-0.0447181	0.798602		0.168335	0.191017		5.51573
ENSG00000164970;FAM219A	-0.737637	0.00189498		0.0764618	0.795234		-0.280282	0.2762		0.0785169	0.768966		2.54485
ENSG00000164975;SNAPC3	-1.28584	3.16448e-21		0.0533795	0.720746		-0.806399	8.97433e-12		0.147775	0.208153		4.06191
ENSG00000164983;TMEM65	-0.290578	0.239729		-0.324883	0.203531		0.0812482	0.799575		-0.255962	0.297207		2.01222
ENSG00000164985;PSIP1	-0.815412	1.04374e-09		-0.255002	0.0642697		-0.336834	0.012042		-0.280504	0.0320641		5.31325
ENSG00000164989;CCDC171	-0.691439	0.115709		-0.287966	0.575958		-0.190315	0.742251		-1.4416	0.000524579		-1.6236
ENSG00000165006;UBAP1	0.72083	8.05941e-07		0.602229	8.02715e-05		0.316725	0.0501099		0.169286	0.31367		7.40871
ENSG00000165023;DIRAS2	0.637867	0.530697		0.249463	0.854407		0.407053	0.754883		0.105241	0.933858		0.433816
ENSG00000165025;SYK	-1.89988	6.029e-22		-0.299784	0.114192		-0.674326	9.38446e-05		-0.284837	0.117451		7.52304
ENSG00000165028;NIPSNAP3B	-0.616583	0.149632		-0.0569823	0.920929		-0.967528	0.0294179		-0.685408	0.0873006		0.192455
ENSG00000165029;ABCA1	0.605212	0.0653412		2.51936	8.77544e-13		0.307361	0.459393		1.64408	9.80005e-07		8.09473
ENSG00000165046;LETM2	-0.776342	0.000432785		-0.983482	4.07316e-06		-0.628984	0.00402363		-0.829762	5.93206e-05		2.18373
ENSG00000165071;TMEM71	-1.75194	1.23644e-09		-1.82513	7.26482e-10		-0.576297	0.060785		-1.8688	3.06507e-10		6.37556
ENSG00000165072;MAMDC2	-0.65821	0.286819		-0.262498	0.747535		-0.0999606	0.913131		-0.152873	0.846224		-2.25571
ENSG00000165078;CPA6	1.22092	0.0949722		1.03734	0.221643		1.34496	0.0876937		0.620122	0.469027		-2.39279
ENSG00000165092;ALDH1A1	-1.95032	2.51105e-05		-0.398147	0.586503		0.424335	0.347212		-0.0804143	0.913213		5.13071
ENSG00000165097;KDM1B	-0.61971	0.000432971		-0.0179637	0.948433		0.391671	0.0433672		0.256306	0.189736		6.42552
ENSG00000165102;HGSNAT	-0.662818	4.87448e-05		-0.81098	1.45478e-06		-0.404988	0.0205093		-0.962149	1.44584e-08		5.95809
ENSG00000165113;GKAP1	-0.516317	0.010377		-0.626516	0.000871221		-0.289394	0.188959		-1.16231	1.86643e-09		2.41188
ENSG00000165115;KIF27	-1.37814	0.000728506		-0.803838	0.0391169		-0.715563	0.086318		-2.062	2.07787e-07		-0.0499367
ENSG00000165118;C9orf64	-0.818824	0.00179495		-0.328928	0.224408		-0.72111	0.0069331		-0.188182	0.484209		1.16244
ENSG00000165119;HNRNPK	0.181001	0.108139		0.0674374	0.655729		0.0610581	0.692745		0.0904426	0.493721		7.80472
ENSG00000165138;ANKS6	-0.276911	0.431412		0.155853	0.697131		-0.225919	0.581528		-0.030486	0.939297		2.74352
ENSG00000165140;FBP1	-2.22432	0.000166708		-2.20256	1.90082e-07		-0.300856	0.606461		-2.86805	1.20135e-10		4.09615
ENSG00000165156;ZHX1	0.143728	0.390115		-0.155145	0.416615		0.394576	0.01296		0.136821	0.439752		4.86736
ENSG00000165168;CYBB	1.23233	1.1972e-05		0.641255	0.0394469		0.817366	0.00665147		0.659283	0.0278661		9.14154
ENSG00000165169;DYNLT3	1.49534	4.0401e-11		0.555098	0.0188503		0.747091	0.00159638		0.2641	0.290485		1.28981
ENSG00000165175;MID1IP1	-0.678166	0.0376006		0.188774	0.674492		-0.80323	0.0208175		-0.397154	0.278799		7.65927
ENSG00000165181;C9orf84	0.39908	0.452218		0.400837	0.508476		0.345352	0.580312		0.190067	0.75657		-0.931815
ENSG00000165185;KIAA1958	1.08866	1.59597e-08		0.446063	0.0317907		1.74593	4.59604e-17		1.10086	2.18959e-08		4.38247
ENSG00000165188;RNF183	0.390436	0.64105		-0.906897	0.282578		-0.116022	0.920514		-0.0830725	0.930608		-2.63519
ENSG00000165195;PIGA	1.0795	5.02502e-07		0.292751	0.240039		0.0994059	0.764053		-0.117877	0.657452		2.82055
ENSG00000165209;STRBP	-0.305584	0.0216352		0.347432	0.00772351		-0.156273	0.314999		0.0580888	0.712373		4.41028
ENSG00000165219;GAPVD1	-0.724936	4.41315e-07		0.0160602	0.94466		-0.416803	0.00614755		-0.167826	0.31092		7.12153
ENSG00000165233;C9orf89	-1.22928	1.55708e-10		-0.511021	0.008395		-0.724847	0.000122834		-0.837845	7.89956e-06		5.931
ENSG00000165238;WNK2	-0.434615	0.459937		0.36029	0.551765		-0.279321	0.692119		-1.11926	0.0302471		-0.00448457
ENSG00000165240;ATP7A	-0.350017	0.328088		-0.133862	0.763124		-0.220804	0.611774		-0.44442	0.197122		4.9122
ENSG00000165244;ZNF367	-0.242786	0.3947		-0.21085	0.515832		-0.192437	0.562858		0.00389575	0.990666		2.0507
ENSG00000165259;HDX	2.46816	6.4597e-13		0.803446	0.0609685		2.52623	4.56599e-13		1.89662	8.62164e-07		0.175587
ENSG00000165264;NDUFB6	0.528817	0.0151135		-0.105208	0.742827		0.911423	2.01702e-05		0.281291	0.257869		2.47209
ENSG00000165271;NOL6	0.703541	0.000147297		-0.28478	0.203859		0.160608	0.517215		0.662703	0.000649363		5.70638
ENSG00000165272;AQP3	-1.95853	2.24876e-10		-0.379714	0.280167		-0.897131	0.00343843		-0.563111	0.0724623		4.77804
ENSG00000165275;TRMT10B	-0.237594	0.156568		-0.378882	0.0152923		-0.247541	0.167048		-0.458077	0.00221917		3.49079
ENSG00000165280;VCP	0.29441	0.00582901		0.212258	0.0792466		-0.0477998	0.760982		0.579153	2.74462e-07		8.47489
ENSG00000165282;PIGO	0.229993	0.146159		-0.0348833	0.878783		0.0837464	0.692687		0.0216287	0.917816		4.90866
ENSG00000165283;STOML2	0.209499	0.117237		0.154584	0.317701		0.0494954	0.797524		0.439144	0.000744182		5.11737
ENSG00000165288;BRWD3	0.801	0.000217208		0.423619	0.0893672		0.300663	0.250004		-0.0935222	0.746238		8.1567
ENSG00000165300;SLITRK5	-1.38307	0.00376059		-0.534075	0.32008		-1.1475	0.020977		-1.84657	0.0001049		-1.78176
ENSG00000165304;MELK	0.218066	0.692604		1.4868	0.00472939		0.465698	0.408067		2.25346	6.10766e-06		-0.435298
ENSG00000165309;ARMC3	0.541034	0.270272		1.20371	0.0324525		-0.176726	0.80135		0.446392	0.474634		-3.18862
ENSG00000165322;ARHGAP12	-1.40311	1.86523e-07		-1.54716	8.40928e-11		-0.594651	0.0201751		-1.05539	4.28317e-06		5.30277
ENSG00000165338;HECTD2	-0.0358876	0.942753		-0.611644	0.133562		0.0449341	0.940978		-0.317592	0.439528		-0.226129
ENSG00000165355;FBXO33	-0.822972	1.35508e-05		-0.450968	0.0256102		-0.685284	0.00042637		-0.525567	0.00647075		5.86961
ENSG00000165359;DDX26B	0.773752	3.32909e-09		-0.204024	0.173573		0.705857	1.65988e-07		0.0303755	0.866785		7.02712
ENSG00000165392;WRN	0.255762	0.0915522		-0.293957	0.0785065		0.26336	0.105542		0.00548304	0.978734		3.488
ENSG00000165406;MARCH8	-0.776558	2.38218e-05		-0.363667	0.0728082		-0.229078	0.296006		-0.176061	0.406212		5.90759
ENSG00000165410;CFL2	4.1905	1.79694e-09		1.47733	0.0766655		3.77252	1.27212e-07		0.155295	0.883224		-1.73001
ENSG00000165416;SUGT1	0.095654	0.676766		0.334159	0.112736		-0.107506	0.691284		0.687954	0.000253301		2.85884
ENSG00000165417;GTF2A1	-0.207247	0.0898021		0.243151	0.0677239		-0.215275	0.110675		0.102878	0.469027		6.4081
ENSG00000165424;ZCCHC24	-1.02608	7.19569e-06		0.720552	0.000585379		-0.661601	0.00256595		-0.126647	0.62167		1.34671
ENSG00000165434;PGM2L1	-0.532632	0.00681523		0.238626	0.286468		-0.234803	0.30186		-0.223051	0.297369		4.57635
ENSG00000165457;FOLR2	-1.02309	0.0326472		-0.69878	0.282578		0.261847	0.656774		-0.0882422	0.904492		-3.38256
ENSG00000165458;INPPL1	-0.863725	3.3596e-12		-0.454928	0.000380527		-0.396233	0.00186719		-0.53198	2.5768e-05		7.80988
ENSG00000165475;CRYL1	-0.957398	3.38506e-05		-0.529332	0.018084		-0.354546	0.140728		-0.803302	0.000183774		3.56056
ENSG00000165476;REEP3	-0.26321	0.180909		-0.123332	0.615093		-0.0805647	0.761779		0.155305	0.469027		6.21166
ENSG00000165480;SKA3	0.134347	0.875448		1.14495	0.152133		0.838124	0.288659		2.02331	0.00419604		-1.70562
ENSG00000165487;MICU2	-0.0178131	0.926853		-0.209642	0.233811		0.255312	0.13214		-0.0424069	0.835336		5.82649
ENSG00000165490;C11orf82	-0.0988218	0.772085		0.174591	0.696834		0.309787	0.334882		1.19389	0.00010844		1.5091
ENSG00000165494;PCF11	0.0754239	0.625596		-0.0693594	0.716238		0.251733	0.0999788		-0.318404	0.0254688		7.99839
ENSG00000165501;LRR1	-0.247091	0.211169		0.0488048	0.851973		-0.302157	0.146724		0.382332	0.0350054		2.14332
ENSG00000165506;DNAAF2	-0.841137	5.23844e-05		0.056703	0.823191		-0.621929	0.00242735		-0.123056	0.559159		2.0596
ENSG00000165507;C10orf10	1.63737	0.0155788		1.20338	0.152155		1.62059	0.024054		1.44516	0.0609996		-0.138521
ENSG00000165512;ZNF22	0.218869	0.210125		0.00643789	0.981723		0.0150009	0.956947		0.0960301	0.634582		5.46631
ENSG00000165516;KLHDC2	-0.948519	3.54272e-10		-0.609245	3.4789e-05		-0.575512	0.000103735		-0.767758	1.97378e-07		5.74332
ENSG00000165521;EML5	0.304878	0.0582752		0.245108	0.168953		0.0141136	0.957696		-0.354756	0.0324345		3.24271
ENSG00000165525;NEMF	-0.107166	0.339577		-0.028696	0.853012		-0.0916842	0.4961		-0.0993175	0.413179		6.1959
ENSG00000165526;RPUSD4	0.387153	0.00245907		-0.0971987	0.574143		-0.00584445	0.978294		0.342862	0.00977287		3.01444
ENSG00000165527;ARF6	0.800195	2.16932e-05		0.213803	0.369609		0.219513	0.361372		0.250537	0.24321		2.45418
ENSG00000165533;TTC8	-0.707509	0.0477231		-0.127485	0.779021		-0.163933	0.713336		-0.65229	0.0628381		0.358966
ENSG00000165548;TMEM63C	-1.98738	0.000107449		-1.36477	0.00317932		-0.891344	0.0698367		-1.69796	0.000231047		-0.846134
ENSG00000165555;NOXRED1	-0.543784	0.211505		-0.578956	0.171019		-0.0886554	0.886326		-0.430738	0.294275		-0.141404
ENSG00000165591;FAAH2	1.96826	1.36967e-07		1.28604	0.000844795		0.353835	0.511129		0.857934	0.028191		-0.543665
ENSG00000165609;NUDT5	-0.838844	5.50714e-08		-0.199066	0.255412		-0.312481	0.0543296		-0.220369	0.17159		4.68407
ENSG00000165617;DACT1	2.03198	3.28639e-06		-0.233337	0.728389		1.27438	0.00863545		-1.07599	0.0397446		-0.251803
ENSG00000165623;UCMA	0.516932	0.294469		0.247951	0.698587		0.1367	0.850875		0.109543	0.864118		-4.10769
ENSG00000165626;BEND7	-2.0991	0.00255004		-2.57171	0.000366953		-0.512474	0.520787		-3.02713	2.57283e-05		1.13727
ENSG00000165629;ATP5C1	-0.0695681	0.643033		0.1182	0.478729		0.082805	0.643903		0.448961	0.000752709		5.94407
ENSG00000165630;PRPF18	0.112908	0.452473		-0.295528	0.0489155		0.264136	0.0689166		0.0172921	0.925925		4.06795
ENSG00000165632;TAF3	0.113886	0.35101		-0.125528	0.35565		0.103123	0.468107		-0.0610483	0.657001		4.87248
ENSG00000165637;VDAC2	0.269171	0.0488698		0.102947	0.557192		0.147961	0.37319		0.193675	0.185776		4.87221
ENSG00000165644;COMTD1	-0.568181	0.0201251		-0.156596	0.588728		-0.239844	0.392355		0.0906425	0.745312		2.07163
ENSG00000165646;SLC18A2	-1.35626	1.87463e-07		-0.838658	0.00078235		-0.869996	0.000331012		-1.0733	1.4712e-05		3.75938
ENSG00000165650;PDZD8	-1.42994	5.79842e-07		-0.863866	0.003329		-1.17466	4.64013e-05		-0.899086	0.00173782		6.03511
ENSG00000165659;DACH1	-0.970581	0.0624031		-0.863741	0.12019		0.0206648	0.977037		-0.928386	0.0725125		2.1377
ENSG00000165660;FAM175B	0.11034	0.417243		0.232575	0.0873687		0.126754	0.405114		0.415699	0.000813718		4.90791
ENSG00000165661;QSOX2	-0.42779	0.000848021		-0.236014	0.106841		-0.635502	2.01419e-06		-0.685646	3.26145e-07		5.91003
ENSG00000165669;FAM204A	-0.13302	0.479008		-0.144143	0.496513		-0.0438076	0.865768		0.0118081	0.958371		3.64065
ENSG00000165671;NSD1	-0.998261	1.11304e-13		-0.344191	0.0133506		-0.497987	0.000184508		-0.376331	0.00513344		7.25892
ENSG00000165675;ENOX2	-0.0434337	0.826341		-0.0157245	0.950354		0.236313	0.192766		0.296853	0.0793184		3.52814
ENSG00000165682;CLEC1B	-0.475871	0.467946		0.0937803	0.922737		-0.67177	0.348434		-0.648157	0.37386		0.399402
ENSG00000165685;TMEM52B	2.76884	0.000210131		0.341703	0.750211		0.501343	0.658146		-0.610174	0.506491		-2.14996
ENSG00000165688;PMPCA	-0.0540307	0.780246		-0.363667	0.0278662		-0.0576766	0.805068		-0.174343	0.309278		3.02004
ENSG00000165689;SDCCAG3	0.376533	0.0240063		0.0458235	0.845305		0.180189	0.374492		0.170235	0.345509		1.8265
ENSG00000165694;FRMD7	7.33374	1.13152e-21		4.18654	4.17608e-08		1.25072	0.155336		0.840954	0.338829		-2.07349
ENSG00000165698;C9orf9	-0.663793	0.293563		-0.461138	0.532624		0.139143	0.875241		-0.607095	0.349345		-1.32817
ENSG00000165699;TSC1	-0.657834	0.000728506		-0.287469	0.192131		-0.551691	0.0067753		-0.521955	0.00795602		5.11656
ENSG00000165702;GFI1B	-0.0402756	0.929573		-0.33997	0.549206		-0.170581	0.726067		-0.881177	0.058132		1.5635
ENSG00000165704;HPRT1	0.897415	5.59651e-07		0.314225	0.130073		0.431315	0.0285126		0.446104	0.0185197		3.12165
ENSG00000165714;LOH12CR1	0.152993	0.513388		-0.185912	0.461527		0.0317569	0.921663		-0.407491	0.0536097		3.08446
ENSG00000165716;FAM69B	-0.156647	0.664786		-0.139985	0.718707		-0.184071	0.654876		-0.838311	0.00448261		0.244812
ENSG00000165724;ZMYND19	-0.0638023	0.732029		-0.251079	0.146961		-0.342197	0.0445357		-0.0423733	0.836821		2.88895
ENSG00000165730;STOX1	-0.0121812	0.980104		-0.372712	0.391238		-0.0649821	0.908584		-0.748403	0.0473221		-1.12834
ENSG00000165731;RET	-0.951393	0.0973533		-0.0102577	0.992033		0.369956	0.58241		0.704722	0.249339		-1.48775
ENSG00000165732;DDX21	2.04835	2.24235e-17		0.770659	0.0017857		0.954846	6.04529e-05		0.901434	0.000174297		2.35988
ENSG00000165752;STK32C	-0.872976	0.000641299		0.0139123	0.973341		-0.465297	0.0736156		-0.215021	0.453289		0.952214
ENSG00000165757;KIAA1462	0.963539	0.089466		0.341006	0.689034		-0.661783	0.364449		-0.436489	0.56217		-1.33271
ENSG00000165775;FUNDC2	0.570327	4.46066e-06		0.0904991	0.592142		0.23553	0.0947318		0.264882	0.0481484		4.45822
ENSG00000165782;TMEM55B	-0.554285	0.00285624		-0.184189	0.437489		-0.598086	0.00226476		-0.207358	0.335821		6.64701
ENSG00000165792;METTL17	-0.415395	5.05515e-05		-0.230768	0.0414158		-0.2389	0.0326798		-0.133209	0.250521		5.12477
ENSG00000165794;SLC39A2	-0.40252	0.588067		0.288199	0.745525		0.561348	0.486582		-0.995626	0.154631		-2.02137
ENSG00000165795;NDRG2	-1.80962	3.81472e-05		-0.297129	0.503549		-0.632789	0.123576		-0.482099	0.203979		3.51923
ENSG00000165801;ARHGEF40	-3.69027	1.03603e-21		-0.735348	0.00958194		-1.15275	1.63644e-05		-0.446255	0.117434		3.20874
ENSG00000165802;NSMF	0.130509	0.553452		-0.025757	0.93224		-0.211512	0.382003		-0.204447	0.359904		5.73221
ENSG00000165804;ZNF219	-1.35047	8.13024e-06		-0.203905	0.480183		-0.802096	0.00432574		-0.565478	0.0167579		3.05646
ENSG00000165806;CASP7	3.09339	1.11152e-26		1.4584	6.26638e-09		2.15557	2.69707e-16		1.43663	1.05036e-08		5.67126
ENSG00000165813;C10orf118	-0.360474	0.0103222		-0.333435	0.0315071		-0.219458	0.183827		-0.421144	0.00419834		6.70093
ENSG00000165816;VWA2	-0.29459	0.71752		-0.155938	0.881658		-0.47917	0.6082		-0.195578	0.835475		-2.13638
ENSG00000165819;METTL3	-0.494091	1.26155e-07		-0.106184	0.360892		-0.321118	0.000981262		0.0232746	0.858768		6.32215
ENSG00000165821;SALL2	-0.973621	0.000307897		0.0476625	0.885555		-0.360772	0.199064		-0.442093	0.0601037		1.75291
ENSG00000165832;TRUB1	0.184402	0.40549		-0.184039	0.470665		0.108546	0.692687		0.43244	0.0324919		1.67141
ENSG00000165861;ZFYVE1	-0.323352	0.137047		-0.00968115	0.977541		-0.316662	0.184957		-0.0284097	0.918371		5.45817
ENSG00000165868;HSPA12A	-0.195662	0.810053		1.26104	0.0924424		-1.10465	0.167449		-0.116987	0.902905		-1.38188
ENSG00000165879;FRAT1	-3.34864	1.71644e-18		-1.88135	1.05043e-11		-2.28827	2.64416e-14		-1.31974	1.15487e-07		0.819123
ENSG00000165886;UBTD1	-2.19705	3.46278e-08		-1.19419	0.00019761		-1.34699	5.20491e-05		-1.13411	0.000275614		3.95436
ENSG00000165887;ANKRD2	-0.727129	0.342882		-0.136352	0.898641		-0.715761	0.411366		-0.229827	0.808096		-1.38073
ENSG00000165891;E2F7	1.54962	0.000989882		0.336101	0.663531		-0.210713	0.787231		1.04926	0.0720504		-0.287089
ENSG00000165895;ARHGAP42	0.304594	0.667566		0.0779221	0.941561		-0.430446	0.614188		1.78338	0.0063055		-1.90641
ENSG00000165905;GYLTL1B	-1.03418	1.85156e-05		-0.331563	0.145869		-0.862627	0.000220239		-1.06535	5.11219e-07		1.62699
ENSG00000165914;TTC7B	1.49262	5.68823e-06		2.12942	1.667e-09		0.854013	0.0187771		1.76278	4.52581e-07		4.3297
ENSG00000165915;SLC39A13	0.133967	0.42086		0.0191629	0.934434		-0.0312659	0.897893		0.166063	0.331518		5.64873
ENSG00000165916;PSMC3	0.663767	0.000117066		0.332117	0.0954968		0.320452	0.104232		1.08547	2.57825e-09		4.14123
ENSG00000165917;RAPSN	1.79223	3.29202e-05		2.57672	2.48401e-08		0.330245	0.606341		1.61574	0.000457735		2.2127
ENSG00000165923;AGBL2	0.0205033	0.967399		-0.252725	0.566066		0.350727	0.425604		-0.100562	0.822254		2.72423
ENSG00000165929;TC2N	0.12567	0.581783		-0.240084	0.331112		0.261767	0.281673		-0.312295	0.158604		5.48647
ENSG00000165934;CPSF2	0.260923	0.0114678		-0.0703107	0.612486		0.268302	0.0142252		0.155605	0.167837		5.15264
ENSG00000165943;MOAP1	-0.446793	0.00214942		-0.10589	0.58137		-0.359838	0.0213598		-0.389995	0.00972983		5.35364
ENSG00000165949;IFI27	4.28437	0.00201973		3.52267	0.0372326		3.35403	0.0287868		6.4988	3.73992e-05		1.83344
ENSG00000165959;CLMN	-1.85686	2.91105e-11		-0.0359329	0.927507		-1.10422	2.61381e-05		-0.632699	0.0173452		2.61906
ENSG00000165983;PTER	-0.838216	1.2453e-06		0.023389	0.920827		-0.401488	0.0180159		0.150562	0.382426		3.0194
ENSG00000165985;C1QL3	-1.38949	0.0162192		0.216345	0.768742		-0.0729428	0.928875		0.478216	0.422388		-0.449914
ENSG00000165995;CACNB2	1.47269	3.86012e-08		-0.219486	0.562146		0.611357	0.0457277		0.225126	0.499378		0.524729
ENSG00000165996;PTPLA	-1.01003	0.113966		-0.920749	0.176478		-0.92391	0.192757		-0.213641	0.77684		-1.67538
ENSG00000165997;ARL5B	3.8451	2.83575e-21		1.8672	1.43587e-07		3.19289	4.39518e-16		1.98987	2.64381e-08		7.27974
ENSG00000166002;SMCO4	2.82829	1.52577e-25		2.91502	3.30768e-24		1.34212	3.04401e-08		1.90326	2.82939e-13		3.47267
ENSG00000166004;KIAA1731	-0.486877	0.00183191		-0.457606	0.00526225		-0.249554	0.163653		-0.266352	0.111452		5.445
ENSG00000166012;TAF1D	0.0267097	0.856718		0.131427	0.384347		-0.114885	0.457132		0.339491	0.00724171		5.3957
ENSG00000166016;ABTB2	3.18462	1.15284e-15		3.0473	1.00784e-11		3.97466	1.36685e-20		4.10387	4.72915e-18		3.39262
ENSG00000166024;R3HCC1L	0.117735	0.386751		0.151351	0.285438		-0.0895736	0.588345		0.177105	0.169836		4.1077
ENSG00000166025;AMOTL1	-0.1642	0.641681		0.129108	0.751585		0.0203321	0.96765		-0.0165182	0.967478		-1.89256
ENSG00000166033;HTRA1	-2.52203	0.00610352		-2.31464	0.00376626		-0.913776	0.369659		-3.64626	1.11441e-05		-0.545784
ENSG00000166035;LIPC	0.830941	0.0438309		-0.0727041	0.915251		0.512357	0.29281		0.543428	0.24708		0.277282
ENSG00000166037;CEP57	-0.335765	0.00636999		-0.285478	0.0354109		-0.306519	0.0211951		-0.208583	0.122269		5.88165
ENSG00000166046;TCP11L2	-1.5076	1.83532e-07		-0.801438	0.00513854		-0.815386	0.00461206		-1.00584	0.000295805		5.64587
ENSG00000166068;SPRED1	-2.094	0.00219496		-1.17305	0.0687283		-2.17315	0.00211189		0.0979756	0.898062		-0.777842
ENSG00000166073;GPR176	-0.429473	0.649684		-0.478802	0.636838		-0.207058	0.871172		-1.90421	0.0189703		0.111056
ENSG00000166086;JAM3	-0.129638	0.546981		0.41475	0.0332895		-0.140492	0.569605		-0.0699526	0.768732		3.91454
ENSG00000166091;CMTM5	0.27435	0.572501		0.53207	0.631148		0.264098	0.644471		-0.333258	0.763156		-1.19772
ENSG00000166104;hsa-mir-7162	0.407094	0.504416		0.697624	0.283822		-0.00121002	0.998863		0.108276	0.885311		-1.54385
ENSG00000166105;GLB1L3	1.01027	0.00432761		-0.387742	0.364139		0.00422843	0.994632		-0.916421	0.0124443		-2.6788
ENSG00000166123;GPT2	-0.893545	0.0327204		0.182326	0.707061		-0.194488	0.702806		0.267503	0.516481		1.66039
ENSG00000166126;AMN	0.06504	0.835351		-0.0979454	0.774479		0.230392	0.460401		0.0898441	0.771879		2.73307
ENSG00000166128;RAB8B	1.51579	3.58236e-12		0.519829	0.0214106		1.20046	4.2608e-08		0.440664	0.04728		8.53876
ENSG00000166130;IKBIP	-2.64719	4.62927e-16		-0.43599	0.0862351		-1.29014	9.55841e-08		-0.478729	0.0458176		3.50639
ENSG00000166133;RPUSD2	-0.377627	0.0281151		-0.136395	0.512664		-0.495866	0.00484566		0.318759	0.0553425		2.78494
ENSG00000166135;HIF1AN	-0.15629	0.0886483		-0.139582	0.18659		-0.207974	0.0337414		-0.176715	0.0694405		7.37114
ENSG00000166136;NDUFB8	0.0921186	0.530822		0.112787	0.492371		0.167799	0.274021		0.0931755	0.543619		4.74069
ENSG00000166140;ZFYVE19	-0.370263	0.0213189		-0.156548	0.420928		-0.209824	0.260169		-0.218358	0.2016		4.14681
ENSG00000166143;PPP1R14D	-0.107588	0.835242		-0.706218	0.142515		0.131867	0.836582		-0.0910311	0.87474		-3.41175
ENSG00000166145;SPINT1	-4.57725	2.01654e-14		-1.18761	0.000248859		-1.34604	4.7587e-05		-1.94938	1.86455e-08		3.09605
ENSG00000166147;FBN1	0.690799	0.0832511		1.81457	6.18317e-07		-0.482684	0.356976		1.50466	3.16163e-05		0.0823908
ENSG00000166159;LRTM2	0.255462	0.690964		0.62846	0.346766		0.157156	0.857025		0.095093	0.900768		-3.25316
ENSG00000166164;BRD7	-0.630955	2.59763e-05		-0.359587	0.0237661		-0.170434	0.341718		0.168882	0.307942		5.33675
ENSG00000166165;CKB	1.53564	0.000118226		0.818713	0.0844993		1.22128	0.00398241		2.04266	1.64852e-06		2.19182
ENSG00000166166;TRMT61A	0.576035	0.015899		-0.167201	0.617936		0.0482713	0.903353		0.857267	0.000421953		1.74089
ENSG00000166167;BTRC	-0.0626638	0.648598		-0.0702604	0.653447		-0.0922835	0.550085		-0.0864652	0.529062		4.46293
ENSG00000166169;POLL	-0.242674	0.0633747		-0.119829	0.444814		-0.172826	0.246646		-0.0785448	0.605273		4.49108
ENSG00000166170;BAG5	-0.262749	0.0525266		-0.00414614	0.984951		-0.412128	0.00260819		-0.0896159	0.554766		3.54849
ENSG00000166171;DPCD	-0.388226	0.242831		0.414393	0.184651		-0.179761	0.658221		-0.267047	0.405981		1.77298
ENSG00000166181;API5	0.305382	0.0350652		-0.0679939	0.736648		0.12149	0.513892		0.150227	0.357212		3.12339
ENSG00000166188;ZNF319	-0.742582	7.5372e-05		-0.230763	0.238855		-0.592143	0.00130296		-0.298933	0.0934613		1.75997
ENSG00000166192;SENP8	0.337533	0.330302		0.187235	0.671508		0.394059	0.291995		-0.0367513	0.934008		0.348676
ENSG00000166197;NOLC1	1.27179	1.47405e-11		0.209862	0.356293		0.423903	0.0337366		0.916151	1.38348e-06		5.11343
ENSG00000166199;ALKBH3	-0.16068	0.487981		-0.150686	0.555605		0.0254484	0.937349		0.0988024	0.682919		3.29026
ENSG00000166200;COPS2	0.378814	0.00268503		0.152341	0.326753		0.102066	0.545997		0.353878	0.00735632		5.52183
ENSG00000166206;GABRB3	0.510188	0.423906		-0.309813	0.697828		0.908057	0.167049		0.380381	0.583476		-3.4432
ENSG00000166224;SGPL1	-0.221799	0.402785		0.184816	0.539766		-0.180539	0.563413		0.0769995	0.802703		5.16511
ENSG00000166225;FRS2	0.25048	0.0261493		0.0974108	0.50005		0.260849	0.0299578		0.157564	0.200118		5.2494
ENSG00000166226;CCT2	0.790946	2.53201e-08		-0.0738201	0.709987		0.292243	0.0616484		0.667053	4.91268e-06		6.66916
ENSG00000166228;PCBD1	-0.110666	0.801303		0.0791334	0.874478		0.0559026	0.919435		0.875129	0.00895378		2.32108
ENSG00000166246;C16orf71	-0.158949	0.837122		-0.186096	0.835		-0.0616595	0.952929		0.184468	0.820934		-2.30273
ENSG00000166250;CLMP	-0.567084	0.23326		0.226657	0.690485		-0.470713	0.385074		0.500916	0.268726		-1.16189
ENSG00000166257;SCN3B	0.327841	0.63735		0.729667	0.316768		0.123283	0.898873		0.9646	0.135917		-1.1023
ENSG00000166260;COX11	-0.510389	0.00143858		-0.171257	0.348326		-0.311825	0.066224		-0.275628	0.0842472		2.59212
ENSG00000166261;ZNF202	0.756465	2.12379e-07		-0.153735	0.413039		0.226241	0.188686		0.176443	0.293276		3.63154
ENSG00000166262;FAM227B	-0.518017	0.0503675		-0.444931	0.0813885		-0.152818	0.64519		-0.548203	0.0216561		0.0288921
ENSG00000166263;STXBP4	-0.219616	0.537244		-0.162691	0.683262		0.0931915	0.838868		-0.152185	0.672259		1.27353
ENSG00000166266;CUL5	0.15558	0.181921		0.0349915	0.829958		0.229032	0.0604083		0.269522	0.0201109		5.56314
ENSG00000166275;C10orf32	0.117873	0.552796		-0.108072	0.648915		0.1282	0.574216		-0.0904953	0.678996		2.67905
ENSG00000166278;C2	0.240271	0.573468		2.43102	3.37387e-11		0.854158	0.0217361		3.37181	4.65825e-18		0.541355
ENSG00000166295;ANAPC16	0.151044	0.149997		0.213726	0.0483443		-0.0632266	0.649588		-0.184771	0.080942		4.22568
ENSG00000166311;SMPD1	-1.07386	1.00615e-08		-0.0970597	0.678928		-0.866762	2.21763e-06		-0.369728	0.0396452		4.80831
ENSG00000166313;APBB1	-1.2367	6.12921e-11		-0.282335	0.162349		-0.629463	0.000610508		-0.637865	0.000397914		5.61977
ENSG00000166321;NUDT13	-0.104938	0.628072		-0.286617	0.165535		-0.277004	0.195865		-0.287845	0.136307		2.36373
ENSG00000166323;C11orf65	-0.294159	0.470178		-0.279453	0.528633		0.257069	0.573171		-0.530548	0.152392		0.522851
ENSG00000166326;TRIM44	0.663964	7.86476e-05		0.264247	0.185029		0.434951	0.0172382		0.48188	0.00665111		4.95269
ENSG00000166333;ILK	-0.253508	0.0347838		0.205642	0.133318		0.141666	0.333497		0.246698	0.054099		7.06476
ENSG00000166340;TPP1	0.0370807	0.826341		0.400568	0.00831595		-0.183026	0.275278		-0.0168149	0.932281		7.61941
ENSG00000166341;DCHS1	-0.589679	0.012603		-0.47407	0.0522191		-0.294701	0.278032		-0.704041	0.00211468		4.34209
ENSG00000166342;NETO1	0.0664965	0.903247		-0.809331	0.0979793		0.136917	0.834276		0.190469	0.723195		-2.5398
ENSG00000166343;MSS51	-0.653535	0.00441664		-0.328115	0.136084		-0.509658	0.0292613		-0.634498	0.00151719		1.4084
ENSG00000166347;CYB5A	-0.0322806	0.89329		0.467523	0.0153474		0.150749	0.53254		0.144812	0.503312		3.33513
ENSG00000166348;USP54	0.242181	0.222335		-0.0097333	0.975237		-0.133571	0.60231		-0.191741	0.359046		2.75671
ENSG00000166349;RAG1	0.86301	0.042737		0.228897	0.691718		0.656853	0.174678		0.239512	0.638364		0.906645
ENSG00000166377;ATP9B	0.251598	0.0718657		-0.218074	0.162657		0.307012	0.0359015		-0.221306	0.132393		5.30502
ENSG00000166387;PPFIBP2	-0.873038	0.000452544		0.140795	0.655357		-0.552792	0.0323029		0.343653	0.171969		5.09008
ENSG00000166394;CYB5R2	3.50229	7.35873e-13		2.34657	7.45452e-06		0.838094	0.159905		1.53797	0.00365444		1.86277
ENSG00000166398;KIAA0355	-0.432208	0.00259812		-0.154063	0.395545		-0.280424	0.0821541		-0.442337	0.00319325		6.05861
ENSG00000166401;SERPINB8	1.44488	7.56409e-10		0.854877	0.000503591		0.178237	0.57184		0.59692	0.0157867		5.33975
ENSG00000166402;TUB	-0.0264015	0.971046		-0.1492	0.839535		0.0852418	0.91806		-0.0526866	0.93897		3.93507
ENSG00000166405;RIC3	0.0106241	0.967399		-0.102001	0.69522		0.119531	0.644291		-0.0738978	0.761348		3.8275
ENSG00000166411;IDH3A	1.53682	8.37069e-18		0.168998	0.440987		0.988586	7.87849e-09		0.929245	1.26683e-07		3.64901
ENSG00000166428;PLD4	-0.681318	0.0577099		-0.507627	0.244527		0.484723	0.158847		3.07967	1.21732e-17		2.86203
ENSG00000166435;XRRA1	-0.0949411	0.651979		0.518287	0.00307104		0.0137525	0.962991		-0.155286	0.435535		1.81357
ENSG00000166436;TRIM66	-0.246823	0.299309		-0.395225	0.08546		-0.194032	0.479994		-0.545175	0.0107123		0.546815
ENSG00000166439;RNF169	-0.990187	3.1037e-07		-0.337544	0.118539		-0.52046	0.0101643		-0.174286	0.436732		6.44937
ENSG00000166444;ST5	-1.09001	0.0100162		0.0794375	0.89087		-0.267822	0.615757		-0.417119	0.343261		-0.103188
ENSG00000166446;CDYL2	0.391269	0.128129		0.87956	0.000566763		0.32547	0.261232		1.05478	2.27449e-05		2.43181
ENSG00000166450;PRTG	0.666783	0.248678		-0.440284	0.548579		1.49638	0.00539769		3.67381	1.61509e-11		-3.24279
ENSG00000166451;CENPN	1.10968	2.95759e-05		0.0283388	0.950391		1.44338	6.58462e-08		1.00257	0.000416231		1.39959
ENSG00000166452;AKIP1	-0.0870732	0.7635		0.0574754	0.863874		0.0488251	0.896155		0.344675	0.15315		2.27223
ENSG00000166454;ATMIN	-0.0591849	0.709401		-0.16484	0.314315		-0.0617424	0.751117		-0.104961	0.517033		5.71451
ENSG00000166455;C16orf46	1.73274	0.000209163		1.91089	0.000209502		1.87501	8.52633e-05		1.20426	0.0224567		-0.793107
ENSG00000166471;TMEM41B	-0.407614	0.0367612		-0.226589	0.270423		-0.0484015	0.866467		-0.418117	0.0205977		3.79439
ENSG00000166477;LEO1	0.151547	0.373617		0.217009	0.219859		-0.0529857	0.821954		0.440349	0.00427359		3.82397
ENSG00000166478;ZNF143	0.0906583	0.616884		0.224097	0.220379		-0.22048	0.238731		-0.123081	0.510263		5.90251
ENSG00000166479;TMX3	-0.09925	0.393173		0.0144125	0.931149		0.0351245	0.830927		0.0388048	0.784147		6.79717
ENSG00000166483;WEE1	0.26244	0.148886		0.125442	0.57558		0.0654495	0.800186		0.381592	0.0298865		3.17412
ENSG00000166484;MAPK7	-0.53908	0.000303452		-0.0145476	0.948433		-0.876041	2.38024e-08		-0.0665427	0.717581		4.37595
ENSG00000166501;PRKCB	-0.749129	0.000467461		-0.819774	0.000350346		-0.0300079	0.934941		-0.739326	0.00115855		9.32633
ENSG00000166503;HDGFRP3	1.97879	2.37534e-14		1.16873	8.55795e-06		0.523025	0.0741503		0.986193	0.000161192		1.93818
ENSG00000166507;NDST2	1.07624	6.4231e-11		0.384134	0.0318176		0.760815	4.2559e-06		0.168259	0.379659		2.9513
ENSG00000166508;MCM7	-0.686646	7.77641e-10		-0.320835	0.00670987		-0.384297	0.000848676		-0.19915	0.0990436		6.12093
ENSG00000166510;CCDC68	-0.186437	0.81638		0.130343	0.896961		-0.121386	0.908518		-1.04318	0.154531		-2.49291
ENSG00000166523;CLEC4E	3.47254	3.87153e-13		2.09187	7.44601e-06		2.74272	6.89918e-09		1.81898	8.48629e-05		7.03389
ENSG00000166526;ZNF3	-0.10712	0.483855		-0.188388	0.232284		-0.100128	0.580093		-0.0594417	0.729232		4.47794
ENSG00000166527;CLEC4D	3.58307	2.27153e-11		2.53248	9.20627e-06		3.12991	9.07638e-09		2.48821	1.14917e-05		4.80174
ENSG00000166529;ZSCAN21	-0.100692	0.576319		-0.102215	0.605767		-0.194803	0.294939		-0.0157505	0.938583		3.1149
ENSG00000166532;RIMKLB	0.247042	0.29544		0.344116	0.136548		0.258882	0.314465		0.339734	0.120766		1.46621
ENSG00000166535;A2ML1	0.273759	0.733747		1.64698	0.013777		-0.36784	0.699261		0.958951	0.164331		-3.33871
ENSG00000166546;BEAN1	-1.71478	0.00120069		-2.46913	8.09195e-07		-0.721231	0.200516		-3.3382	3.31392e-10		0.0590947
ENSG00000166548;TK2	-2.54342	1.38344e-18		-1.34651	1.26102e-09		-1.15484	8.5552e-08		-1.29859	2.78867e-09		5.61708
ENSG00000166557;TMED3	-0.282842	0.0874364		0.0522811	0.81674		-0.0783078	0.720174		0.354588	0.0263446		5.18001
ENSG00000166562;SEC11C	0.386916	0.00462829		0.0345985	0.866294		0.189298	0.244302		0.468645	0.000794028		4.45709
ENSG00000166575;TMEM135	-0.126111	0.559029		0.0308703	0.909106		0.0438535	0.880193		0.157477	0.437326		2.31188
ENSG00000166578;IQCD	-2.84867	3.92613e-06		-1.19374	0.0336341		-1.54938	0.00896891		-0.630555	0.265986		-1.06076
ENSG00000166579;NDEL1	-0.682315	0.00382138		-0.731651	0.00155278		-0.711768	0.00288799		-0.908837	6.24347e-05		3.92028
ENSG00000166592;RRAD	3.80637	1.23869e-07		2.7231	0.000652836		1.30932	0.150088		0.696774	0.454441		-0.716186
ENSG00000166595;FAM96B	0.227072	0.0952685		0.349149	0.0128227		0.00995097	0.964779		0.36688	0.00692512		4.96835
ENSG00000166598;HSP90B1	0.879053	1.6368e-07		0.377047	0.0411979		0.175316	0.403356		0.589379	0.000696144		7.90194
ENSG00000166619;BLCAP	-0.655447	4.68671e-08		-0.236251	0.0736491		-0.425653	0.00053419		-0.220719	0.0830053		6.1232
ENSG00000166669;ATF7IP2	-0.377724	0.0538373		-0.0802497	0.754951		-0.229965	0.307412		0.0187739	0.939856		3.47935
ENSG00000166670;MMP10	1.57103	0.226655		4.22709	0.000565759		0.384414	0.846008		-0.630865	0.691245		-1.32416
ENSG00000166676;TVP23A	-0.154604	0.807178		0.864354	0.0960731		-0.0930569	0.910271		1.09806	0.0225788		-1.07658
ENSG00000166681;NGFRAP1	-0.169866	0.475001		-0.13935	0.611161		-0.0147188	0.967041		-0.467194	0.031192		2.05519
ENSG00000166682;TMPRSS5	-0.192827	0.653841		0.0123619	0.983409		-0.0717941	0.901878		-0.387775	0.334296		-0.457041
ENSG00000166685;COG1	-0.791568	1.42447e-11		-0.364329	0.00136574		-0.542739	1.95055e-06		-0.286739	0.0112396		5.36263
ENSG00000166689;PLEKHA7	0.496329	0.0778162		0.444326	0.132919		0.418138	0.180358		0.709743	0.00777269		0.354511
ENSG00000166704;ZNF606	-0.745785	9.76737e-07		-0.458335	0.00101612		-0.482406	0.00121582		-0.38399	0.00520039		3.60091
ENSG00000166707;ZCCHC18	-2.32813	9.92649e-07		-0.120423	0.820474		-0.843591	0.063299		-0.718187	0.0677771		-0.237348
ENSG00000166710;B2M	0.616006	7.73512e-05		0.605509	0.000252858		0.451587	0.00738503		0.794868	1.43766e-06		14.409
ENSG00000166716;ZNF592	-0.759606	8.68806e-08		-0.727278	1.1223e-06		-0.647336	1.15963e-05		-0.670114	6.62909e-06		7.22095
ENSG00000166736;HTR3A	-0.997937	0.0281052		-0.684094	0.136946		-1.26606	0.00796023		-0.146849	0.777849		-1.97352
ENSG00000166741;NNMT	-0.200204	0.832837		-0.186541	0.871078		-0.33987	0.761779		-0.18138	0.86353		-3.46663
ENSG00000166747;AP1G1	0.608395	8.43692e-05		0.0105439	0.967979		0.220011	0.238584		0.116555	0.540855		6.74433
ENSG00000166750;SLFN5	2.08112	7.26127e-07		1.04764	0.0196885		1.90841	1.36107e-05		0.980474	0.025246		7.41506
ENSG00000166780;C16orf45	-1.45863	3.81051e-05		-0.428767	0.183739		-0.770892	0.0190871		-0.948011	0.00115356		0.153815
ENSG00000166783;KIAA0430	-0.757814	0.000951581		-0.490028	0.0647456		-0.576804	0.0224084		-0.577912	0.0212564		7.66521
ENSG00000166788;SAAL1	-0.163501	0.336413		-0.156977	0.396485		-0.0530147	0.814879		0.275873	0.07656		3.78571
ENSG00000166794;PPIB	0.500104	5.69498e-05		0.286006	0.0391406		0.00931471	0.965773		0.50208	0.000116629		7.09068
ENSG00000166796;LDHC	-0.138582	0.817552		0.705395	0.214652		-0.387003	0.568215		0.311491	0.602496		-1.83352
ENSG00000166797;FAM96A	-0.8938	2.28727e-09		-0.0837774	0.62619		-0.323223	0.0233804		0.133443	0.358538		3.23665
ENSG00000166800;LDHAL6A	0.110917	0.819716		-0.64239	0.160285		0.0178573	0.978294		-0.441521	0.321065		-1.25196
ENSG00000166803;KIAA0101	1.00489	0.0910505		0.597389	0.45495		0.566363	0.448404		1.4178	0.0265221		-0.95973
ENSG00000166813;KIF7	0.185935	0.80233		-0.0870492	0.928768		0.213543	0.814827		0.472032	0.5208		-0.72446
ENSG00000166816;LDHD	-3.25492	8.75217e-09		0.165702	0.795485		-1.16596	0.0174154		-0.626252	0.213981		-1.7555
ENSG00000166819;PLIN1	-0.0395039	0.956956		0.457579	0.462152		0.405418	0.555202		-0.422977	0.471929		-1.35755
ENSG00000166821;PEX11A	-0.958462	0.00032814		0.0442897	0.894723		-0.510366	0.0583708		-0.377812	0.115807		0.551366
ENSG00000166822;TMEM170A	0.639822	5.794e-06		0.222047	0.175005		0.411747	0.00590177		0.159441	0.323649		3.39934
ENSG00000166825;ANPEP	-2.23902	2.97667e-11		-0.554783	0.128945		-0.550369	0.132639		-0.722646	0.0331442		4.71998
ENSG00000166831;RBPMS2	-1.8381	0.00501959		-0.301463	0.726559		-0.857574	0.225147		-0.758677	0.280193		-1.86366
ENSG00000166833;NAV2	1.25795	0.0174274		-1.17532	0.052872		0.703175	0.274407		-1.92092	0.00079959		-1.72899
ENSG00000166839;ANKDD1A	0.657536	0.103035		1.39933	0.000242673		0.41064	0.397434		0.42173	0.322349		3.5777
ENSG00000166845;C18orf54	-0.194997	0.499714		-0.114101	0.742827		-0.371829	0.212395		-0.188097	0.522017		1.07271
ENSG00000166847;DCTN5	0.416714	0.00208065		0.257776	0.0848664		0.182854	0.257815		0.387447	0.00466276		2.63643
ENSG00000166848;TERF2IP	0.548485	7.84844e-07		-0.0480469	0.763485		0.125284	0.368301		-0.126321	0.322499		4.25365
ENSG00000166851;PLK1	-0.358144	0.190138		0.350078	0.2016		-0.126065	0.712543		0.153581	0.594577		2.66331
ENSG00000166855;CLPX	-0.434395	0.00979277		-0.31609	0.0663985		-0.551505	0.00114872		0.060769	0.758362		2.85151
ENSG00000166860;ZBTB39	0.268332	0.0292671		0.113874	0.459842		-0.0324169	0.868838		0.172154	0.195728		4.42591
ENSG00000166866;MYO1A	1.15903	0.000909411		0.743267	0.0509547		0.419043	0.35225		-0.0839378	0.864331		0.749165
ENSG00000166881;TMEM194A	1.64939	1.89497e-16		0.198619	0.405482		0.312798	0.163796		0.0194799	0.941302		3.3732
ENSG00000166886;NAB2	0.638059	0.016808		-0.383844	0.214916		-1.40592	5.63661e-06		-0.688044	0.0125877		4.7298
ENSG00000166887;VPS39	-0.517711	6.95116e-06		-0.385271	0.00177124		-0.279353	0.0273645		-0.281643	0.0227467		6.98849
ENSG00000166888;STAT6	-0.232592	0.0749044		-0.817125	1.9302e-09		-0.0710357	0.695724		-0.581147	1.44542e-05		9.6021
ENSG00000166889;PATL1	1.85533	3.95199e-13		0.855511	0.000750158		1.73493	2.85355e-11		1.06492	2.20358e-05		8.06507
ENSG00000166896;XRCC6BP1	-0.426354	0.053464		-0.144142	0.566066		-0.0236626	0.941549		-0.448961	0.0256441		2.65401
ENSG00000166900;STX3	-0.0273423	0.933594		0.647133	0.0189747		0.281552	0.375534		0.591547	0.0280198		7.24728
ENSG00000166902;MRPL16	0.121603	0.460545		0.114659	0.548616		0.499081	0.000804569		0.507057	0.000607362		4.55652
ENSG00000166908;PIP4K2C	-1.19592	6.36846e-07		0.385531	0.0694551		-0.728194	0.00115487		-0.030784	0.908601		1.97491
ENSG00000166913;YWHAB	-0.076047	0.453446		-0.0660811	0.587071		-0.0616551	0.62217		0.0458183	0.693051		6.22596
ENSG00000166920;C15orf48	9.50376	2.08416e-22		4.46893	3.60604e-07		5.92529	2.65296e-11		3.26377	0.000170217		7.65382
ENSG00000166922;SCG5	-0.491282	0.515995		-0.052433	0.957652		-0.167468	0.872395		-1.23124	0.0679382		-0.723778
ENSG00000166923;GREM1	1.05584	0.400422		-0.88617	0.520786		2.40019	0.0387836		-1.63034	0.164556		-1.96764
ENSG00000166924;NYAP1	-0.622326	0.314618		0.258636	0.721752		0.516915	0.446903		-0.761806	0.190936		-1.06716
ENSG00000166925;TSC22D4	0.16919	0.3947		-0.429945	0.0308525		0.388697	0.0548746		-0.129002	0.563888		8.56895
ENSG00000166927;MS4A7	2.00937	9.12121e-07		-0.147186	0.815029		1.64584	0.000110592		1.58937	0.000215321		5.17415
ENSG00000166928;MS4A14	-0.782121	0.0790553		0.25052	0.640025		-0.225541	0.689437		0.898468	0.0290506		2.7436
ENSG00000166938;DIS3L	-0.660387	2.08528e-05		-0.412571	0.00962678		-0.369838	0.0221458		-0.235738	0.145206		4.71321
ENSG00000166946;CCNDBP1	-0.963459	1.31504e-11		-0.81201	2.86886e-08		-0.337805	0.0256073		-0.670017	3.82976e-06		7.01017
ENSG00000166947;EPB42	0.734862	0.19983		-1.02631	0.165782		0.721038	0.251783		-0.266731	0.734912		2.39774
ENSG00000166949;SMAD3	1.37194	2.9521e-14		0.686725	0.000125256		1.14314	2.42631e-10		0.709172	6.49278e-05		7.72436
ENSG00000166963;MAP1A	0.682848	0.060278		0.867218	0.0464612		-0.366182	0.455128		0.406072	0.385824		1.80474
ENSG00000166965;RCCD1	-0.216056	0.35384		-0.362916	0.113643		-0.393264	0.0963637		0.2754	0.201866		2.48268
ENSG00000166971;AKTIP	-2.03392	2.89426e-11		-0.834428	0.000166654		-1.34934	1.29609e-07		-0.73766	0.000642284		2.13163
ENSG00000166974;MAPRE2	-1.19973	1.01819e-16		-0.226002	0.138785		-0.630511	3.97161e-06		-0.356614	0.0104261		7.05514
ENSG00000166979;EVA1C	-0.159497	0.564932		-0.110852	0.729477		-0.261884	0.37319		-0.378352	0.128223		1.51875
ENSG00000166986;MARS	-0.151181	0.181677		-0.272669	0.0211288		-0.176839	0.159807		-0.0852812	0.517525		7.80576
ENSG00000166987;MBD6	-0.551283	0.000585078		-0.548927	0.00150485		-0.458583	0.00847685		-0.475864	0.00553865		8.2829
ENSG00000166997;CNPY4	-1.78059	1.43963e-13		-0.117477	0.626038		-0.888185	9.34089e-06		-0.375238	0.0490468		4.29573
ENSG00000167004;PDIA3	0.907789	3.06904e-08		0.670683	7.15133e-05		0.39455	0.0263415		0.850392	4.61621e-07		5.80746
ENSG00000167005;NUDT21	-0.455578	1.65026e-06		-0.0877128	0.476853		-0.347013	0.000460913		0.0268175	0.839353		6.42725
ENSG00000167034;NKX3-1	-0.0461619	0.964685		1.55757	0.0647456		-0.0742893	0.953721		0.317597	0.756208		2.5138
ENSG00000167037;SGSM1	-0.928044	0.080686		-0.751365	0.136322		-0.397068	0.529915		-1.01339	0.0313457		-0.215097
ENSG00000167065;DUSP18	-1.71793	2.32931e-06		-0.391709	0.233068		-1.06358	0.000987418		-0.454027	0.131656		3.52658
ENSG00000167074;TEF	-1.56401	1.53146e-12		-0.545621	0.00318102		-1.15621	7.14285e-09		-0.204938	0.294977		3.49903
ENSG00000167077;MEI1	0.0802058	0.67829		0.666651	6.40054e-05		-0.181204	0.375534		0.00632881	0.978122		4.28713
ENSG00000167081;PBX3	-0.785787	9.59438e-09		-0.367078	0.00543601		-0.113692	0.48379		-0.395652	0.00205121		3.83464
ENSG00000167083;GNGT2	-0.626085	0.00428712		-0.246801	0.301485		-0.582115	0.00876942		-0.0861006	0.732728		2.42154
ENSG00000167085;PHB	0.301819	0.202014		0.190806	0.509331		0.0681151	0.845459		0.988156	8.51391e-06		3.08603
ENSG00000167088;SNRPD1	0.583636	0.00528208		0.224079	0.40522		0.147886	0.611974		1.04701	1.04933e-06		2.23161
ENSG00000167094;TTC16	-1.41619	3.91938e-06		-1.26429	1.58307e-06		-0.515863	0.071855		-0.78113	0.00195641		0.755685
ENSG00000167100;SAMD14	2.1571	1.35366e-06		2.51149	3.45092e-07		1.16656	0.0200174		1.0414	0.0452562		-0.0945631
ENSG00000167103;PIP5KL1	-0.831685	0.1831		0.534641	0.409673		-0.384418	0.61667		-0.879511	0.134168		-2.1104
ENSG00000167106;FAM102A	-1.93141	4.13608e-19		0.239304	0.331087		-0.883071	1.15274e-05		-0.328595	0.132091		7.22925
ENSG00000167107;ACSF2	-1.23162	4.93806e-13		-0.0816179	0.666697		-0.527531	0.000431219		-0.572104	5.93434e-05		4.45012
ENSG00000167110;GOLGA2	-0.572959	7.14308e-06		-0.270996	0.0519629		-0.472295	0.000342935		-0.484857	0.000188466		6.0272
ENSG00000167112;TRUB2	0.0988853	0.598904		0.0248273	0.923086		-0.160195	0.442503		0.555999	0.000689689		3.66609
ENSG00000167113;COQ4	-0.106077	0.623884		-0.0863808	0.728389		0.126217	0.599382		-0.043834	0.8571		2.40501
ENSG00000167114;SLC27A4	-0.443232	0.00861927		0.175312	0.375869		-0.43527	0.0128856		0.2007	0.262264		4.03939
ENSG00000167118;URM1	0.155405	0.27335		-0.0170894	0.934215		0.0266412	0.901698		0.245813	0.0826884		5.32552
ENSG00000167123;CERCAM	-1.04237	0.0659354		0.461923	0.411249		0.115079	0.882588		-0.537318	0.308153		0.040737
ENSG00000167130;DOLPP1	-0.747741	4.09586e-05		-0.230464	0.229745		-0.993234	1.296e-07		0.290155	0.0887306		2.54189
ENSG00000167136;ENDOG	-0.972505	9.62922e-05		-0.344699	0.152347		-0.486517	0.0511497		-0.47967	0.030301		1.03212
ENSG00000167173;C15orf39	0.376755	0.063517		-0.0864317	0.76068		0.203818	0.421412		0.301495	0.169966		9.16952
ENSG00000167182;SP2	0.733084	3.86342e-08		0.0709754	0.703178		0.372974	0.00839752		-0.209213	0.15179		5.54394
ENSG00000167186;COQ7	0.00261215	0.992255		-0.43686	0.0441517		0.0883352	0.755422		-0.655997	0.00131216		0.00980007
ENSG00000167191;GPRC5B	2.30796	0.00110185		0.480023	0.647545		2.48022	0.000666905		0.72543	0.416297		-1.95686
ENSG00000167193;CRK	0.390301	0.0208175		0.107624	0.637203		0.106374	0.649492		-0.193142	0.317526		5.7234
ENSG00000167196;FBXO22	-0.476683	0.00162261		0.0963932	0.598574		-0.235813	0.153229		0.330545	0.0203451		3.39212
ENSG00000167202;TBC1D2B	-0.198415	0.322979		0.378964	0.0670835		-0.487038	0.0140862		-0.101465	0.663886		5.98264
ENSG00000167207;NOD2	1.28189	4.25856e-07		0.739477	0.00614907		1.1132	2.54297e-05		0.831605	0.00157058		7.6391
ENSG00000167208;SNX20	0.703182	0.000346696		0.481312	0.026551		0.740623	0.0003924		0.474425	0.0241078		7.17256
ENSG00000167210;LOXHD1	1.181	0.000778285		-0.0938957	0.866649		0.632501	0.120536		-0.189702	0.686394		0.604512
ENSG00000167216;KATNAL2	-0.0841209	0.881691		-0.265757	0.64212		0.268423	0.658759		-0.465682	0.336962		-2.84387
ENSG00000167257;RNF214	-0.275314	0.0037404		-0.212858	0.0323253		-0.0284829	0.844267		-0.19473	0.0434365		4.17806
ENSG00000167258;CDK12	0.583831	5.68473e-05		0.179523	0.31789		0.27308	0.100125		0.103446	0.565725		6.45152
ENSG00000167261;DPEP2	-2.48774	9.45552e-29		-2.31562	1.92706e-25		-0.984029	1.55333e-07		-2.25726	2.32179e-24		7.31021
ENSG00000167264;DUS2	-1.70137	3.01664e-09		-0.874414	0.000761054		-1.21792	4.44403e-06		-0.516354	0.0465674		4.92332
ENSG00000167272;POP5	-0.398079	0.00267382		-0.216405	0.137694		-0.23473	0.106315		0.128749	0.378645		3.82096
ENSG00000167280;ENGASE	-0.256552	0.279948		-0.229777	0.418996		-0.226169	0.423082		-0.500641	0.035642		5.22436
ENSG00000167281;RBFOX3	-0.794496	0.182568		-0.207329	0.776222		-0.506452	0.462921		-0.66495	0.24705		0.0940962
ENSG00000167283;ATP5L	-0.148573	0.291227		-0.313766	0.0286696		0.0334724	0.875143		-0.284268	0.0420078		5.43005
ENSG00000167286;CD3D	-0.29551	0.146441		0.0874679	0.754816		-0.140044	0.597462		-0.254464	0.248384		6.44152
ENSG00000167291;TBC1D16	0.0174652	0.970766		1.83224	3.06202e-08		-0.0771207	0.89073		0.197262	0.630614		-0.400796
ENSG00000167302;ENTHD2	-0.560257	3.6373e-06		-0.511213	3.60066e-05		-0.332009	0.00879912		-0.631602	3.40557e-07		5.24224
ENSG00000167315;ACAA2	-0.419766	0.0487783		-0.3344	0.114192		0.00720324	0.982182		-0.0459332	0.85697		2.7511
ENSG00000167323;STIM1	-0.888496	5.54905e-12		-0.144586	0.352137		-0.175353	0.241017		-0.356129	0.0065279		6.89382
ENSG00000167325;RRM1	-0.342657	0.0117169		-0.128924	0.445762		-0.204424	0.190029		0.0306386	0.868842		5.31115
ENSG00000167333;TRIM68	0.0089737	0.98134		0.0657645	0.86689		0.249052	0.453152		0.20197	0.516767		0.633656
ENSG00000167371;PRRT2	0.616789	0.0451398		0.0028606	0.995069		0.47632	0.167289		0.128125	0.718887		2.66193
ENSG00000167377;ZNF23	0.0937109	0.72387		-0.345981	0.139581		-0.158288	0.597938		-0.406427	0.0625007		1.73078
ENSG00000167378;IRGQ	0.852154	0.000112791		0.239906	0.361908		0.254247	0.369659		-0.190534	0.453983		2.24505
ENSG00000167380;ZNF226	-0.203166	0.174042		-0.155677	0.356319		-0.233828	0.147741		-0.230395	0.120766		4.60462
ENSG00000167384;ZNF180	-0.517758	0.0166479		-0.0114027	0.972722		-0.452716	0.0430378		-0.149926	0.519631		1.65101
ENSG00000167394;ZNF668	-0.543678	0.12344		0.0656249	0.887618		-0.7886	0.0327165		-0.354229	0.315758		0.371432
ENSG00000167395;ZNF646	-0.225756	0.117024		0.0861708	0.656103		-0.596853	3.51996e-05		-0.134471	0.415271		6.76367
ENSG00000167414;GNG8	1.31185	0.00444416		2.8568	7.49262e-10		0.510306	0.39243		1.06629	0.0250329		-2.63789
ENSG00000167434;CA4	-4.67181	2.29403e-07		-3.36708	8.40775e-06		-0.816598	0.177755		-5.11959	7.67395e-09		0.391354
ENSG00000167447;SMG8	-0.0854898	0.532018		0.391625	0.00144477		-0.226682	0.0906659		0.357274	0.0032153		4.34184
ENSG00000167461;RAB8A	0.695522	0.00100752		0.262834	0.312804		0.964064	1.66458e-05		1.08335	1.20155e-06		7.18933
ENSG00000167468;GPX4	-0.231873	0.167472		0.128944	0.548268		0.0579239	0.81196		-0.0987272	0.623883		6.88061
ENSG00000167483;FAM129C	0.243688	0.353223		-0.777221	0.00308096		0.26695	0.351708		1.06728	4.98815e-06		0.338078
ENSG00000167487;KLHL26	0.367669	0.153087		-0.208982	0.506668		0.599155	0.0164519		0.19696	0.484302		0.514978
ENSG00000167491;GATAD2A	-0.603679	0.0037431		-0.062887	0.826739		-0.426079	0.0535486		-0.125721	0.599998		4.8453
ENSG00000167508;MVD	0.763866	0.00125959		0.461721	0.0850184		0.0550748	0.887792		-0.0134858	0.96822		5.41038
ENSG00000167513;CDT1	0.018837	0.97467		0.180521	0.774331		-0.20405	0.748517		1.70748	6.80714e-05		0.642012
ENSG00000167515;TRAPPC2L	-0.646607	0.0211609		-0.0133546	0.975269		-0.861554	0.00289052		-0.0622546	0.856872		1.35499
ENSG00000167522;ANKRD11	-0.260465	0.0787125		-0.284858	0.0774374		-0.0223769	0.922459		-0.427032	0.00425752		6.43129
ENSG00000167524;SGK494	-0.442874	0.175234		-0.351953	0.27675		-0.515703	0.134436		-0.421765	0.151808		2.08405
ENSG00000167525;PROCA1	-0.293158	0.23719		-0.402568	0.0960731		-0.175535	0.551163		-0.483263	0.0324377		0.838367
ENSG00000167526;RPL13	0.0655818	0.814684		-0.419735	0.111191		0.128414	0.694728		-0.542293	0.0269655		6.85602
ENSG00000167528;ZNF641	-1.32398	2.30606e-12		-0.773598	4.41539e-05		-0.550515	0.00416947		-0.980291	2.40531e-07		6.02768
ENSG00000167535;CACNB3	0.1079	0.770217		0.518734	0.0831765		-0.0527096	0.913792		-0.175812	0.596288		4.1244
ENSG00000167536;DHRS13	1.12635	5.68473e-08		0.859663	5.32339e-05		0.673967	0.00200366		-0.0121603	0.967048		3.23367
ENSG00000167543;TP53I13	-0.667173	7.88999e-05		-0.163728	0.423091		-0.418104	0.0187771		-0.668544	6.51107e-05		5.50756
ENSG00000167548;KMT2D	-0.480031	0.00584856		-0.423079	0.0302583		-0.27424	0.18633		-0.385757	0.0427426		8.70945
