## Supplementary Table 3 for "Primate innate immune responses to bacterial and viral pathogens reveals an evolutionary trade-off between strength and specificity" (part 2 of 3)

### Sheet: Human (continued)
	LPS.4			LPS.24			GARD.4			GARD.24
ENSG00000167549;CORO6	-0.284091	0.677652		-0.560103	0.382036		0.13892	0.871929		-1.39688	0.0123452		3.47269
ENSG00000167550;RHEBL1	-0.431959	0.110614		1.24353	7.60455e-08		-0.872875	0.0016051		1.25068	6.14937e-08		1.24185
ENSG00000167552;TUBA1A	-2.44545	4.62099e-20		-0.266163	0.273271		-0.863651	2.14219e-05		0.22939	0.312274		3.00611
ENSG00000167553;TUBA1C	-0.352675	0.199448		1.1513	2.79183e-06		-0.0716875	0.856458		1.94957	5.30817e-14		4.0091
ENSG00000167555;ZNF528	-0.123941	0.761691		-0.491291	0.161891		0.0992747	0.844267		-0.344463	0.318492		1.8211
ENSG00000167565;SERTAD3	-0.605349	0.0974023		-0.571519	0.113951		0.00517803	0.992271		0.117827	0.768966		3.35868
ENSG00000167566;NCKAP5L	-0.315016	0.0338406		0.475706	0.00163266		-0.852287	3.35588e-08		0.344936	0.0228866		5.14034
ENSG00000167578;RAB4B	-0.480991	0.0570496		-0.442406	0.0837604		-0.387518	0.153839		-0.52579	0.0279318		3.04581
ENSG00000167588;GPD1	1.05307	0.0285597		-0.140234	0.841308		0.136086	0.862979		0.196199	0.747511		-0.843065
ENSG00000167595;C19orf55	-0.255145	0.146681		-0.254561	0.148717		-0.256736	0.17449		-0.423415	0.00816641		1.99857
ENSG00000167600;CYP2S1	-4.28829	6.26554e-12		-0.0424295	0.941829		-2.40654	2.41008e-07		0.0636907	0.899179		-0.208422
ENSG00000167601;AXL	1.81213	0.000149184		0.00347878	0.996878		3.14677	6.36341e-11		2.58652	1.56835e-07		0.653013
ENSG00000167604;NFKBID	2.10278	1.36414e-11		-0.325963	0.379998		2.84218	1.6612e-16		-0.281217	0.422473		6.33382
ENSG00000167608;TMC4	-0.470072	0.51652		-0.406085	0.631828		-0.486261	0.563646		-0.46096	0.536668		-0.300595
ENSG00000167615;LENG8	-0.182399	0.115516		-0.159973	0.241204		-0.281645	0.0207733		-0.329821	0.00574007		9.32727
ENSG00000167617;CDC42EP5	4.64025	7.04184e-13		6.47831	6.48991e-18		0.400794	0.687887		2.08216	0.00368494		-3.54786
ENSG00000167625;ZNF526	-0.184889	0.498476		0.21726	0.427436		-0.189989	0.537934		0.0135011	0.964955		1.17527
ENSG00000167632;TRAPPC9	-0.129176	0.284583		-0.480513	2.42314e-05		0.198186	0.109323		-0.518751	4.58114e-06		4.74178
ENSG00000167635;ZNF146	0.171794	0.18308		0.186225	0.198983		-0.0543515	0.761917		0.199297	0.141492		6.33329
ENSG00000167637;ZNF283	-0.293121	0.233096		-0.231487	0.355806		-0.00564129	0.98729		-0.40748	0.0614287		0.676097
ENSG00000167642;SPINT2	0.331918	0.0749715		1.75284	6.56277e-18		0.335724	0.1006		1.21681	1.63507e-10		5.85142
ENSG00000167645;YIF1B	-0.734114	1.69057e-05		-0.262897	0.157444		-0.303521	0.0997805		-0.286589	0.100142		3.81554
ENSG00000167646;DNAAF3	-0.121597	0.892898		0.23933	0.821637		-0.513852	0.600215		0.120188	0.904492		-3.2435
ENSG00000167657;DAPK3	-0.565523	9.57238e-05		-0.0783584	0.673738		-0.515055	0.000448876		-0.146052	0.343131		4.44329
ENSG00000167658;EEF2	0.0435347	0.782547		-0.381904	0.00592687		-0.00512098	0.981556		-0.535703	6.7831e-05		5.52906
ENSG00000167664;TMIGD2	-0.903896	0.00434823		0.636092	0.0215421		-0.274331	0.440903		0.0442578	0.902767		0.938097
ENSG00000167670;CHAF1A	-0.478949	0.00584193		-0.4794	0.00529836		-0.265378	0.167821		-0.233375	0.188132		2.97775
ENSG00000167671;UBXN6	-0.374271	0.0116271		-0.201267	0.256724		-0.162347	0.379856		-0.218036	0.184598		6.02165
ENSG00000167674;HDGFRP2	-1.04966	4.50456e-12		-0.411983	0.00441083		-0.540189	0.00017313		-0.340127	0.0173556		4.89666
ENSG00000167676;PLIN4	-1.14665	0.000644556		-3.0811	6.59724e-16		0.0323948	0.947352		-2.51	1.40809e-12		-2.40529
ENSG00000167680;SEMA6B	-2.84059	3.45738e-05		-1.68652	4.6623e-05		-0.837295	0.149417		-1.71717	2.849e-05		2.49163
ENSG00000167693;NXN	2.00548	0.000535027		0.404422	0.618832		0.650017	0.397892		-0.606842	0.400801		0.020956
ENSG00000167695;FAM57A	1.38799	0.00182167		1.66052	0.000164661		-0.451404	0.476725		0.922529	0.0424158		-1.01566
ENSG00000167699;GLOD4	-0.152577	0.201167		-0.0721105	0.630746		-0.174022	0.180808		0.0782156	0.561032		4.73696
ENSG00000167700;MFSD3	-0.607183	0.0201919		-0.339205	0.208088		-0.388925	0.169469		-0.173004	0.526509		3.07991
ENSG00000167701;GPT	-0.145718	0.724214		-0.577742	0.141599		-0.0457208	0.932519		-0.680711	0.0608541		-1.31699
ENSG00000167702;KIFC2	-0.104262	0.63633		-0.306548	0.149137		0.0578966	0.84212		-0.597135	0.00186986		3.95915
ENSG00000167703;SLC43A2	0.410003	0.0496256		0.190523	0.475819		0.0361367	0.913622		-0.24332	0.302671		8.81974
ENSG00000167705;RILP	-0.259845	0.232628		0.308797	0.147503		0.218589	0.344452		0.18591	0.39054		1.55511
ENSG00000167711;SERPINF2	-1.73562	8.65441e-06		-0.497238	0.185128		-1.44005	0.000155732		-0.978374	0.00375413		0.051243
ENSG00000167716;WDR81	-1.55937	1.66611e-16		-0.370623	0.0391483		-1.25798	2.29464e-12		-0.0412762	0.855669		5.40817
ENSG00000167720;SRR	0.48423	0.0169255		-0.207175	0.4058		0.120466	0.673158		0.240491	0.271317		2.81147
ENSG00000167721;TSR1	1.06502	8.90254e-10		0.0968305	0.688959		0.322318	0.101956		0.738163	2.57283e-05		4.04457
ENSG00000167723;TRPV3	-0.745371	0.0777718		0.528304	0.208419		-0.18825	0.732779		-0.333403	0.440303		-1.88308
ENSG00000167733;HSD11B1L	-0.261036	0.632358		-0.0207631	0.976238		-0.341189	0.57886		-0.58521	0.193323		2.56799
ENSG00000167740;CYB5D2	-0.14788	0.682686		-0.414822	0.234149		0.0917853	0.840056		-0.186568	0.599178		0.577505
ENSG00000167747;C19orf48	-0.325612	0.656341		0.269921	0.755107		0.178149	0.849956		1.11534	0.0781677		-1.65476
ENSG00000167766;ZNF83	0.0988037	0.619256		-0.465516	0.00706918		0.208473	0.29926		-0.578658	0.00052689		1.60963
ENSG00000167768;KRT1	-0.901288	0.00225575		-0.663475	0.063342		-0.721622	0.0147529		-1.30809	0.00012571		-3.18113
ENSG00000167769;ACER1	-1.49762	0.00227586		-1.32453	0.00319825		0.0553405	0.938652		-1.20231	0.00623923		-1.95322
ENSG00000167770;OTUB1	-0.16994	0.169464		0.0994157	0.52424		0.00407962	0.983611		0.110056	0.433585		6.89961
ENSG00000167771;RCOR2	0.167187	0.85378		1.43965	0.0607586		0.435953	0.664592		0.472185	0.584239		-2.10208
ENSG00000167772;ANGPTL4	1.5487	0.244698		2.70474	0.0231151		0.111516	0.95894		-0.541873	0.702321		-2.22795
ENSG00000167775;CD320	-0.464258	0.0657085		-0.0253298	0.939673		-0.227965	0.438774		0.224189	0.349489		0.880609
ENSG00000167778;SPRYD3	-0.608451	3.1837e-05		-0.117353	0.528896		-0.665633	9.43529e-06		-0.059473	0.748202		6.13892
ENSG00000167779;IGFBP6	-0.419839	0.635137		0.473808	0.634916		-0.437289	0.679501		-1.66455	0.0413981		-1.86079
ENSG00000167780;SOAT2	-0.167847	0.850647		-0.387144	0.719907		-0.535788	0.582792		-0.880672	0.325733		1.16464
ENSG00000167785;ZNF558	-0.172355	0.190348		-0.17752	0.197213		-0.01651	0.933671		-0.479667	7.92631e-05		3.11472
ENSG00000167792;NDUFV1	-0.0427936	0.82058		-0.332813	0.0548114		0.0882973	0.688971		-0.166147	0.360394		6.32344
ENSG00000167797;CDK2AP2	-0.918922	6.70164e-07		-0.139838	0.534509		-0.895866	1.41414e-06		-0.00657772	0.978122		4.765
ENSG00000167799;NUDT8	0.0391042	0.947154		0.669842	0.154792		0.544374	0.280384		0.327928	0.505505		1.74168
ENSG00000167800;TBX10	-0.336853	0.693748		-0.621894	0.495021		-0.607869	0.525843		-0.11262	0.906741		-0.422624
ENSG00000167815;PRDX2	0.239658	0.244214		0.324543	0.120594		0.242425	0.286773		0.0321227	0.901192		2.65583
ENSG00000167840;ZNF232	-0.804377	6.69671e-05		-0.0213551	0.937419		-0.844866	3.22726e-05		0.0179263	0.939856		3.34384
ENSG00000167842;MIS12	0.285911	0.125404		0.00994117	0.972722		-0.105649	0.676809		-0.077037	0.723835		0.914906
ENSG00000167851;CD300A	-2.33067	2.23555e-15		-0.153143	0.687854		-0.871481	0.00204256		-0.16761	0.620039		6.28162
ENSG00000167861;HID1	-0.664049	0.0122049		-0.248827	0.35234		-0.330482	0.256226		-1.02669	7.71343e-06		1.3256
ENSG00000167862;ICT1	-0.24597	0.435067		-0.141591	0.710237		-0.404722	0.220354		0.207566	0.514588		-1.33166
ENSG00000167874;TMEM88	1.56871	3.25932e-07		0.686812	0.054842		0.0261083	0.963576		-0.564432	0.127233		3.22153
ENSG00000167880;EVPL	-1.60539	8.3015e-06		-0.667199	0.0532205		-0.795355	0.0211563		-0.599522	0.0679785		0.56332
ENSG00000167881;SRP68	0.525621	1.02976e-05		0.0487251	0.777829		0.0876371	0.592335		0.263715	0.0382075		5.1044
ENSG00000167889;MGAT5B	1.15168	0.0206887		0.325785	0.58137		0.387298	0.572274		-1.65903	0.000477788		-1.79419
ENSG00000167895;TMC8	-1.22444	2.21943e-14		-1.02626	4.98562e-10		-0.453614	0.00550681		-1.0472	2.64717e-10		7.42631
ENSG00000167900;TK1	0.775247	0.0250963		1.09517	0.00214136		0.600311	0.119759		1.06723	0.00224699		2.20028
ENSG00000167904;TMEM68	0.0319116	0.900607		0.342127	0.108904		-0.0535995	0.864649		0.13783	0.547554		3.1633
ENSG00000167910;CYP7A1	1.65054	0.0052952		2.33561	0.00012513		1.49174	0.0185167		1.10678	0.0851968		-1.54396
ENSG00000167914;GSDMA	-0.136068	0.810619		0.239791	0.699502		-0.386412	0.538502		0.342748	0.522017		1.16593
ENSG00000167920;TMEM99	0.519579	0.0805724		-0.151359	0.69487		0.0257798	0.958815		-0.132055	0.705639		2.15308
ENSG00000167925;GHDC	-0.728976	0.000100207		-0.082746	0.74071		-0.428932	0.0290533		-0.11815	0.58543		4.88171
ENSG00000167930;ITFG3	-0.279879	0.188346		-0.503821	0.0138243		0.00183501	0.995375		-0.415593	0.0382441		4.27068
ENSG00000167962;ZNF598	0.549325	0.000157116		0.179494	0.309828		0.0346007	0.885702		0.0753845	0.683076		4.00437
ENSG00000167964;RAB26	0.458071	0.561003		-0.109587	0.915251		0.0536902	0.964327		-0.527554	0.504131		-1.92824
ENSG00000167965;MLST8	-0.100496	0.656946		-0.0509764	0.855371		-0.0390935	0.899109		0.237339	0.258595		4.46403
ENSG00000167967;E4F1	-0.433062	1.65684e-05		-0.12452	0.298836		-0.452671	1.22566e-05		-0.429052	2.61742e-05		5.94285
ENSG00000167968;DNASE1L2	-0.619535	0.270752		0.418498	0.505265		-0.815729	0.177496		-0.162037	0.807322		-0.801725
ENSG00000167969;ECI1	-0.186703	0.243668		-0.147545	0.419826		0.0582481	0.784593		-0.0473149	0.807216		3.2655
ENSG00000167972;ABCA3	-0.447485	0.060278		-0.617727	0.0038415		-0.168323	0.563058		-1.08703	3.04952e-07		3.71914
ENSG00000167977;KCTD5	-0.390167	0.00229498		0.0177813	0.927832		-0.559902	2.19518e-05		0.225675	0.0934433		4.99961
ENSG00000167978;SRRM2	0.159886	0.209039		-0.220631	0.114107		-0.0798181	0.632473		-0.400712	0.00160659		10.8637
ENSG00000167981;ZNF597	-0.0398567	0.877816		-0.0157055	0.958911		-0.21398	0.403356		-0.239904	0.267167		1.99201
ENSG00000167984;NLRC3	-1.77441	4.60581e-11		0.0277387	0.942116		-0.659539	0.0104897		-0.594548	0.0185729		5.13756
ENSG00000167985;SDHAF2	0.168032	0.294863		0.165137	0.361009		-0.0123493	0.960786		0.143224	0.400151		4.16049
ENSG00000167986;DDB1	0.194961	0.053323		-0.0508757	0.717026		0.0803693	0.544482		0.150443	0.171818		7.08156
ENSG00000167987;VPS37C	-0.770311	0.0118523		0.37345	0.230284		-0.960571	0.00201447		0.274294	0.368357		2.87744
ENSG00000167994;RAB3IL1	-0.402407	0.683707		2.39861	0.00229392		-0.554268	0.628525		2.12685	0.0063821		-0.851932
ENSG00000167995;BEST1	0.436213	0.102243		0.213128	0.530249		-0.235552	0.491407		-0.0338051	0.924984		4.94753
ENSG00000167996;FTH1	0.579647	0.241607		0.421104	0.482098		-0.225505	0.745455		-0.511251	0.353475		-1.93672
ENSG00000168000;BSCL2	-0.266299	0.0612878		-0.161023	0.302246		-0.0319308	0.880558		-0.261103	0.0578336		3.68659
ENSG00000168002;POLR2G	-0.920531	2.97938e-07		-0.22518	0.275832		-0.490148	0.0078099		-0.083111	0.704604		5.03763
ENSG00000168003;SLC3A2	0.524924	0.0317517		0.917777	0.000383765		-0.264757	0.37896		0.768329	0.0027502		7.3419
ENSG00000168004;HRASLS5	0.922076	0.0519683		0.11185	0.867502		0.358911	0.574041		-0.808136	0.102559		-2.25641
ENSG00000168005;C11orf84	-0.31327	0.244695		0.0631594	0.854811		-0.499893	0.0708915		0.17025	0.541895		3.81307
ENSG00000168010;ATG16L2	-1.97275	6.94765e-19		-2.1763	1.86259e-19		-0.652958	0.00279199		-1.67997	2.63774e-13		7.89329
ENSG00000168014;C2CD3	-0.0591051	0.655706		0.306822	0.0106501		0.0392044	0.819129		0.24412	0.0406418		5.85034
ENSG00000168016;TRANK1	1.71546	1.44882e-07		0.34445	0.385416		1.60006	2.54218e-06		1.26186	0.000144152		8.93961
ENSG00000168026;TTC21A	2.46327	1.16403e-19		0.527749	0.0649796		2.15385	1.0013e-15		2.79352	3.11016e-21		4.50121
ENSG00000168028;RPSA	0.177346	0.171284		-0.214978	0.128358		0.177614	0.230685		-0.0664203	0.672795		8.1082
ENSG00000168032;ENTPD3	-0.988727	0.400173		1.33036	0.267147		-1.3802	0.281737		0.269064	0.849512		1.12235
ENSG00000168038;ULK4	-0.511357	0.0125951		-0.171199	0.49137		-0.212625	0.366375		-0.497471	0.0140976		1.12448
ENSG00000168056;LTBP3	-0.0125052	0.96695		-0.070768	0.831097		0.0973226	0.764906		-0.358181	0.145708		5.69926
ENSG00000168060;NAALADL1	-1.27632	1.67786e-08		-0.117755	0.622591		-0.795395	0.000115407		-0.471216	0.0116486		1.75097
ENSG00000168062;BATF2	3.73292	1.00254e-09		2.41257	0.000135456		3.93774	5.58376e-10		2.07936	0.00089204		4.91756
ENSG00000168066;SF1	-0.181933	0.107083		-0.349452	0.00295526		-0.248276	0.0397707		-0.347445	0.0026181		8.95077
ENSG00000168067;MAP4K2	-0.885717	1.69077e-06		-0.696899	0.000423983		-0.311238	0.150882		-0.964399	8.65211e-07		7.41285
ENSG00000168070;C11orf85	0.689391	0.54929		2.95155	0.00208678		-0.29646	0.85972		1.65785	0.0959951		-0.00740466
ENSG00000168071;CCDC88B	0.0395187	0.861567		-0.537967	0.00643641		0.0808467	0.765318		-0.690562	0.000300172		8.98681
ENSG00000168078;PBK	-0.976802	0.17813		1.57445	0.0415273		-0.165318	0.872855		3.24709	3.01144e-06		-1.8261
ENSG00000168081;PNOC	-0.739529	0.0256653		-0.0380393	0.929078		-0.553113	0.111149		-0.476163	0.112298		2.20506
ENSG00000168090;COPS6	-0.17867	0.0773234		-0.229086	0.0283055		-0.0211091	0.892298		-0.0560945	0.636363		4.97139
ENSG00000168092;PAFAH1B2	-0.803299	1.6668e-06		0.00202419	0.993686		-0.731391	7.65941e-06		-0.0476089	0.811282		3.61004
ENSG00000168096;ANKS3	-0.741427	1.01579e-05		-0.30544	0.0711337		-0.553066	0.000879138		-0.28912	0.0743809		3.31904
ENSG00000168101;NUDT16L1	-1.20492	5.15808e-11		-0.521937	0.0018666		-0.841172	9.90878e-07		-0.520207	0.00153748		4.32896
ENSG00000168118;RAB4A	-0.556998	0.000200778		-0.332464	0.0302788		-0.236128	0.142101		-0.307662	0.0376113		3.12939
ENSG00000168137;SETD5	0.271322	0.130627		0.123936	0.598118		-0.00992676	0.974583		-0.0307805	0.900278		7.46636
ENSG00000168152;THAP9	0.474435	0.00180301		-0.159679	0.416877		0.182105	0.328425		-0.221878	0.196432		2.65665
ENSG00000168172;HOOK3	-0.454431	0.0414927		-0.209951	0.422951		-0.244525	0.346899		-0.339997	0.133221		5.2624
ENSG00000168175;MAPK1IP1L	1.18822	1.54988e-08		0.517461	0.0237193		0.527552	0.0217879		0.399471	0.077793		2.79615
ENSG00000168209;DDIT4	2.10193	6.79698e-10		0.721069	0.0562257		-0.229654	0.603001		-0.0530989	0.910056		7.93733
ENSG00000168214;RBPJ	-0.902909	5.92207e-07		0.208631	0.367308		-0.302366	0.154969		0.0787473	0.74727		7.51291
ENSG00000168216;LMBRD1	-1.16933	1.1426e-12		-0.528134	0.00106914		-0.301924	0.0792542		-0.669901	2.42574e-05		6.30143
ENSG00000168228;ZCCHC4	0.443338	0.00386114		0.00549379	0.983105		0.193809	0.294983		0.210694	0.206068		2.20269
ENSG00000168229;PTGDR	-1.98721	0.000245975		-1.55766	0.000144997		-2.16984	0.000108777		-1.28132	0.00124989		3.20769
ENSG00000168234;TTC39C	0.560951	4.9617e-05		0.123851	0.490456		0.643542	6.73442e-06		0.0704345	0.689613		4.6482
ENSG00000168237;GLYCTK	0.18988	0.300076		-0.679807	0.000201827		0.186281	0.369986		-0.572693	0.00144441		4.42623
ENSG00000168243;GNG4	1.37487	0.0432127		0.57206	0.521947		-0.168524	0.885826		0.129441	0.893168		-0.291951
ENSG00000168246;UBTD2	1.41921	2.04796e-14		0.943929	4.97398e-07		0.425949	0.0305092		0.81218	1.32482e-05		3.5803
ENSG00000168256;NKIRAS2	0.292772	0.0771145		0.440768	0.0107439		0.309569	0.0864782		0.470565	0.00496589		5.58036
ENSG00000168259;DNAJC7	0.234832	0.128109		0.406731	0.00829033		0.337293	0.030652		0.625863	2.09741e-05		3.65647
ENSG00000168264;IRF2BP2	0.117571	0.54046		-0.239748	0.241544		-0.436355	0.0163545		-0.422663	0.019652		8.08782
ENSG00000168268;NT5DC2	-0.443924	0.46111		-0.133239	0.840502		-0.826512	0.188966		-0.0743241	0.904309		2.99703
ENSG00000168273;SMIM4	-0.67778	0.0533065		-0.058697	0.908069		-0.262042	0.544551		0.174124	0.66854		0.363951
ENSG00000168275;COA6	0.681442	0.000503403		0.417338	0.0550696		0.747598	0.00017783		0.975797	1.04146e-06		2.94069
ENSG00000168280;KIF5C	0.655643	0.0306584		0.245792	0.51253		0.205639	0.619445		-0.402663	0.220489		0.2635
ENSG00000168282;MGAT2	0.593183	0.000454857		0.54899	0.00209206		0.168763	0.442001		0.30095	0.102559		3.67928
ENSG00000168283;BMI1	-0.0504145	0.811337		-0.288421	0.10974		-0.211658	0.304249		-0.440832	0.007861		1.38381
ENSG00000168288;MMADHC	0.465914	2.56727e-05		0.430364	0.000201097		0.225673	0.068515		0.302876	0.00902448		4.34384
ENSG00000168298;HIST1H1E	-0.556047	0.47608		-0.955433	0.182854		-0.728242	0.397695		-1.10235	0.0985303		-0.210217
ENSG00000168300;PCMTD1	0.43484	0.00280462		-0.122812	0.523139		0.616191	3.76619e-05		-0.0501029	0.799022		4.76252
ENSG00000168301;KCTD6	-0.600606	0.000109899		-0.0823	0.679774		-0.852571	1.23605e-07		-0.188091	0.24321		2.61049
ENSG00000168303;MPLKIP	-0.0886229	0.639716		0.121319	0.548579		-0.202625	0.291684		0.137609	0.445304		2.5671
ENSG00000168306;ACOX2	-0.544121	0.495454		-0.335844	0.718707		0.513837	0.573535		-1.31612	0.0682545		-3.14581
ENSG00000168310;IRF2	1.14202	2.10367e-07		0.796974	0.000510757		1.57916	3.36154e-11		1.22133	1.13053e-07		8.28292
ENSG00000168314;MOBP	-0.0537254	0.971173		0.68809	0.644312		0.0749926	0.969164		0.305161	0.840237		-2.63205
ENSG00000168329;CX3CR1	-2.07698	2.54133e-05		-2.41325	6.08722e-06		-0.522314	0.267286		0.0767619	0.892593		1.13168
ENSG00000168374;ARF4	1.4672	2.67252e-08		0.491507	0.10923		0.312506	0.358786		0.287755	0.358952		4.33704
ENSG00000168385;SEPT2	0.204985	0.0267799		-0.277921	0.00461258		0.044009	0.740995		-0.159471	0.113994		8.22921
ENSG00000168386;FILIP1L	-0.801823	0.154197		-0.662848	0.238855		-1.53875	0.00946123		-1.06831	0.0362491		-0.821338
ENSG00000168389;MFSD2A	5.43548	1.28768e-31		4.9049	1.30465e-26		2.60134	5.18862e-12		2.31088	2.69794e-09		2.9928
ENSG00000168393;DTYMK	-0.223716	0.171723		-0.0380912	0.862985		-0.22191	0.211534		0.412636	0.00590716		3.09679
ENSG00000168394;TAP1	2.46016	1.72674e-23		1.43378	9.2988e-11		2.41278	9.12006e-22		1.44407	8.45869e-11		9.29517
ENSG00000168395;ING5	-0.0220772	0.908622		-0.204898	0.22566		-0.105793	0.598325		-0.2197	0.160638		3.21338
ENSG00000168397;ATG4B	-0.356455	0.000435804		-0.353017	0.00108944		-0.040917	0.789117		-0.544183	3.7369e-07		6.02023
ENSG00000168404;MLKL	0.940968	5.60467e-06		0.678684	0.00199965		1.28508	6.35018e-09		1.04574	1.36392e-06		6.61946
ENSG00000168405;CMAHP	1.46073	1.38547e-09		0.904228	0.000271862		1.04098	2.41759e-05		0.578976	0.0215288		4.58875
ENSG00000168411;RFWD3	-0.156088	0.263147		-0.0165975	0.93252		-0.246374	0.087121		0.132416	0.35666		5.61318
ENSG00000168421;RHOH	1.59184	2.47477e-06		1.03692	0.00397333		1.17152	0.00098432		0.504667	0.177525		5.95336
ENSG00000168434;COG7	0.12014	0.496054		-0.146117	0.454444		0.176345	0.350526		-0.116366	0.526685		3.83157
ENSG00000168438;CDC40	-0.769576	9.24705e-10		-0.161635	0.266145		-0.645308	3.24875e-07		-0.0648296	0.672699		5.59842
ENSG00000168439;STIP1	1.02473	0.0040966		0.298763	0.53104		0.296885	0.539973		0.576413	0.144359		4.70327
ENSG00000168447;SCNN1B	0.621677	0.368151		0.409689	0.628277		0.100029	0.921493		-0.171333	0.844017		-2.78037
ENSG00000168453;HR	0.262173	0.802336		0.70983	0.506788		-0.112972	0.93711		2.18573	0.00873887		-1.61688
ENSG00000168461;RAB31	-0.768974	0.00144985		0.240741	0.43934		0.0872266	0.818678		0.411817	0.124328		8.09816
ENSG00000168476;REEP4	-1.95407	5.45177e-20		-0.661779	6.7934e-05		-1.39314	4.13758e-14		-0.472129	0.00403195		4.21346
ENSG00000168477;TNXB	-0.0492248	0.922096		-0.167115	0.727274		0.350818	0.454925		-0.587309	0.114808		-1.66488
ENSG00000168487;BMP1	0.0419956	0.919939		-0.145168	0.736862		-0.0844838	0.868715		-0.701331	0.0340649		3.07612
ENSG00000168488;ATXN2L	0.438069	4.64326e-05		0.155674	0.234255		0.230914	0.055732		0.0843871	0.526892		6.96548
ENSG00000168491;CCDC110	-0.0460435	0.946931		0.0875059	0.904042		0.594122	0.325834		-0.419129	0.455285		-2.48619
ENSG00000168495;POLR3D	1.10627	1.86803e-14		-0.0560768	0.778245		0.381415	0.00935484		0.199392	0.19152		4.0284
ENSG00000168496;FEN1	0.0809935	0.871001		0.390445	0.443361		0.0540768	0.93306		1.26258	0.00164392		-1.40322
ENSG00000168497;SDPR	0.285383	0.387261		-0.0354513	0.946273		0.311178	0.414648		-0.227063	0.57391		4.06284
ENSG00000168502;SOGA2	0.777806	0.0731117		-0.066976	0.923441		0.508715	0.318134		-0.789255	0.106648		-0.597318
ENSG00000168517;HEXIM2	-0.535554	0.00644669		-0.481553	0.0109223		-0.448095	0.0270799		-0.781559	1.99674e-05		3.07088
ENSG00000168522;FNTA	-0.353871	0.00270801		-0.136988	0.33744		-0.256088	0.0462059		-0.0762824	0.593217		4.73404
ENSG00000168528;SERINC2	-2.53281	7.26135e-06		1.06014	0.0296379		-0.600877	0.284178		-0.0804998	0.901789		-1.68494
ENSG00000168538;TRAPPC11	-0.579635	9.72401e-06		-0.0753948	0.674517		-0.317108	0.0239379		-0.0693224	0.671681		5.98396
ENSG00000168546;GFRA2	-1.9623	0.000518677		-1.70827	0.00140294		-0.641577	0.295177		-2.08638	9.46253e-05		-0.441077
ENSG00000168564;CDKN2AIP	-0.791572	9.69957e-09		-0.206675	0.179025		-0.686878	7.36057e-07		-0.143234	0.347915		5.47764
ENSG00000168566;SNRNP48	-0.714163	3.88848e-10		-0.433124	8.62486e-05		-0.481008	1.59707e-05		-0.339944	0.00189708		5.06272
ENSG00000168569;TMEM223	-0.729775	3.67235e-06		-0.0698213	0.736633		-0.402251	0.0122877		0.0411623	0.838315		4.07488
ENSG00000168575;SLC20A2	0.093454	0.540282		0.148771	0.353811		0.0209625	0.921098		0.00583796	0.974796		3.72465
ENSG00000168589;DYNLRB2	0.302456	0.717501		-0.260943	0.781623		1.44071	0.0507026		-1.78176	0.0110967		-0.576358
ENSG00000168591;TMUB2	0.0630372	0.691268		-0.372908	0.0107385		0.0476312	0.81823		-0.265273	0.0706014		6.31867
ENSG00000168610;STAT3	1.35929	5.11645e-13		0.900031	1.49959e-06		0.897329	1.41279e-06		0.535864	0.00408356		9.43236
ENSG00000168615;ADAM9	-0.930098	2.90781e-05		-0.0897615	0.756223		-0.447932	0.0545546		0.121843	0.626145		6.55033
ENSG00000168658;VWA3B	0.998872	0.201855		2.82411	0.000102511		1.23142	0.140432		2.94542	4.10313e-05		-1.01869
ENSG00000168661;ZNF30	-1.54297	5.26905e-05		-0.156521	0.726559		-1.0168	0.00739291		-0.263974	0.484086		-0.477353
ENSG00000168672;FAM84B	1.71522	5.00397e-15		-0.15469	0.58137		1.68467	2.25038e-14		0.175278	0.478427		1.26923
ENSG00000168675;LDLRAD4	0.517361	0.0357793		-0.0345665	0.92529		0.159926	0.633846		-0.187026	0.503875		2.63336
ENSG00000168679;SLC16A4	-0.833995	0.00240879		-0.146707	0.65248		-0.715278	0.0104644		-0.389592	0.134769		0.553624
ENSG00000168685;IL7R	0.14461	0.485089		-0.215337	0.351805		-0.0942518	0.720174		-0.19576	0.369431		8.36666
ENSG00000168701;TMEM208	0.643022	0.0023849		0.771671	0.000446499		0.286062	0.263597		0.437891	0.0523453		4.22799
ENSG00000168710;AHCYL1	0.00554484	0.970142		-0.0628123	0.679197		0.00981337	0.957601		-0.188364	0.112301		6.98962
ENSG00000168724;DNAJC21	0.2755	0.0409938		-0.116892	0.493098		0.0152707	0.943887		0.0734441	0.654307		4.60659
ENSG00000168734;PKIG	2.06574	2.20052e-13		1.11511	0.000102264		-0.144283	0.742251		1.29237	5.31391e-06		3.76658
ENSG00000168758;SEMA4C	-2.1893	1.159e-09		-0.668452	0.0343966		-2.18046	6.26949e-10		-1.16579	9.81694e-05		3.10347
ENSG00000168763;CNNM3	-1.06852	8.11135e-11		-0.430557	0.00930379		-0.667512	3.37252e-05		-0.727085	5.43176e-06		5.22592
ENSG00000168765;GSTM4	-0.969512	2.31722e-05		-0.267423	0.260677		-0.416561	0.068396		-0.518051	0.0130736		2.24341
ENSG00000168769;TET2	0.38734	0.095024		-0.212163	0.463082		0.116224	0.716903		-0.172249	0.527607		7.9949
ENSG00000168778;TCTN2	-0.00550487	0.991235		0.0560321	0.916425		-0.0406112	0.944273		-0.524018	0.170947		-0.383762
ENSG00000168779;SHOX2	2.12076	0.0101611		3.46806	2.35307e-05		1.22604	0.218902		3.78237	3.47484e-06		-1.47531
ENSG00000168785;TSPAN5	1.32226	5.48287e-11		-0.0493509	0.870217		1.04921	2.28215e-07		-0.155776	0.518537		3.84141
ENSG00000168795;ZBTB5	0.34801	0.399795		0.157966	0.757278		-0.0799365	0.896285		-0.272331	0.533432		-0.551888
ENSG00000168803;ADAL	-0.0865284	0.709954		-0.0850256	0.739187		-0.206505	0.390288		0.037029	0.881759		2.45105
ENSG00000168806;LCMT2	0.325781	0.0558222		-0.125661	0.561689		0.115537	0.609262		0.125317	0.518537		3.07449
ENSG00000168807;SNTB2	-2.15923	2.56943e-16		-0.574984	0.0090948		-1.09055	8.36329e-07		-0.697268	0.00105361		5.7587
ENSG00000168811;IL12A	1.76823	1.22258e-05		0.445795	0.457948		1.38473	0.00121604		1.836	6.43806e-05		0.321603
ENSG00000168813;ZNF507	-0.19963	0.349774		-0.251727	0.281879		-0.360717	0.10189		-0.159756	0.491199		5.84494
ENSG00000168818;STX18	-0.293312	0.0324423		-0.284535	0.0433386		-0.204144	0.178169		0.0491763	0.766793		3.02735
ENSG00000168824;NSG1	-1.27956	4.29524e-08		-0.851298	3.53495e-05		-0.39186	0.0820558		-0.869445	1.85918e-05		0.766979
ENSG00000168826;ZBTB49	-0.455255	0.00106744		-0.367507	0.0094362		-0.713432	6.9962e-07		-0.386713	0.00469962		4.23202
ENSG00000168827;GFM1	0.533161	0.000246637		-0.172257	0.350933		0.184122	0.301885		0.354928	0.0228036		4.89637
ENSG00000168872;DDX19A	0.0838069	0.672794		-0.117723	0.589697		-0.151617	0.486926		0.0846227	0.679979		2.91919
ENSG00000168874;ATOH8	0.0284228	0.971088		0.0277075	0.976546		0.561307	0.428695		-0.616633	0.330164		-2.17532
ENSG00000168876;ANKRD49	-0.3703	0.0016638		-0.35096	0.00367182		-0.345828	0.00483109		-0.401465	0.000630133		3.52886
ENSG00000168883;USP39	-0.332447	0.00247403		-0.0920906	0.521572		-0.250397	0.0366221		0.159466	0.188995		5.65991
ENSG00000168884;TNIP2	1.14974	4.25693e-10		1.03343	4.64878e-08		0.558422	0.00367962		0.881642	2.59186e-06		5.21461
ENSG00000168887;C2orf68	-1.35662	3.15028e-23		-0.353322	0.00255085		-0.713258	1.27363e-09		-0.353171	0.00210388		5.60965
ENSG00000168890;TMEM150A	-0.613301	0.000218439		-0.0603875	0.787002		-0.307309	0.0829126		0.216543	0.202466		3.38135
ENSG00000168894;RNF181	-0.63891	0.000257509		0.251961	0.188867		-0.285934	0.141769		0.334637	0.0563934		5.36298
ENSG00000168899;VAMP5	-0.228139	0.443796		1.03382	7.8285e-05		0.871171	0.000962786		1.86713	5.93964e-12		5.20259
ENSG00000168904;LRRC28	-0.413595	0.00919887		-0.322522	0.0421623		-0.0720233	0.732025		-0.35099	0.020214		3.11
ENSG00000168906;MAT2A	0.518331	0.022586		-0.135801	0.664555		0.0991425	0.764052		0.405695	0.0985157		6.85005
ENSG00000168913;ENHO	-4.66405	3.49063e-11		-1.75948	0.0045891		-1.12515	0.0382091		-1.42734	0.017337		-1.1167
ENSG00000168916;ZNF608	-0.309968	0.540268		-0.22436	0.692017		0.177539	0.761917		0.150223	0.773143		2.3194
ENSG00000168918;INPP5D	-0.70121	4.88941e-06		-1.16965	6.78384e-12		-0.0852651	0.702764		-0.637913	0.000116425		8.87169
ENSG00000168938;PPIC	0.249414	0.674817		-0.152171	0.838496		-0.132348	0.872058		0.013871	0.983712		-2.65484
ENSG00000168944;CEP120	-0.360356	0.0113889		0.0365748	0.86379		-0.354587	0.0203974		-0.192505	0.225995		6.76378
ENSG00000168952;STXBP6	1.55763	0.0537116		0.0114456	0.993686		-0.438683	0.714491		0.584532	0.5499		-0.457683
ENSG00000168955;TM4SF20	0.573359	0.432098		-0.770818	0.347705		0.215266	0.83283		-0.782452	0.302561		-1.47243
ENSG00000168958;MFF	-0.28321	0.00765706		-0.104735	0.421176		-0.112582	0.386382		-0.0274689	0.846702		5.24817
ENSG00000168994;PXDC1	2.52075	6.90786e-09		0.566021	0.291369		0.920849	0.0735106		0.781787	0.102382		3.13104
ENSG00000169016;E2F6	0.418278	0.0024182		0.109778	0.543689		0.0535815	0.798125		0.431139	0.00204877		3.46863
ENSG00000169018;FEM1B	-0.124045	0.344164		0.00364694	0.985765		-0.259889	0.0469428		0.0166914	0.918689		4.75738
ENSG00000169019;COMMD8	-0.829746	4.20999e-06		0.217798	0.261645		-0.353432	0.0519689		0.322127	0.0616559		2.93102
ENSG00000169026;MFSD7	-1.15924	3.21808e-05		-0.0615528	0.874478		-0.249559	0.432539		0.194854	0.521751		-3.06898
ENSG00000169031;COL4A3	-0.102391	0.68405		-0.0984036	0.724229		-0.298901	0.228464		-1.42024	3.12151e-10		2.34299
ENSG00000169032;MAP2K1	0.344529	0.0441873		0.833833	1.735e-06		-0.010426	0.972461		0.0472031	0.839326		5.63994
ENSG00000169045;HNRNPH1	0.00536389	0.971297		-0.308798	0.012218		-0.109506	0.45228		-0.227813	0.0649014		9.49195
ENSG00000169057;MECP2	-0.67443	2.75024e-08		-0.412013	0.00160527		-0.587893	3.08213e-06		-0.577085	6.63254e-06		8.01301
ENSG00000169071;ROR2	1.12944	0.0771933		0.238889	0.79849		0.578601	0.481008		-0.194489	0.826173		-0.599217
ENSG00000169085;C8orf46	-0.508737	0.091878		-1.04064	9.53987e-05		-0.134508	0.723969		-0.88698	0.000630379		-1.87392
ENSG00000169087;HSPBAP1	-1.43978	4.53446e-08		-1.28844	1.21944e-07		-0.579421	0.0178517		-0.973134	3.2768e-05		3.61798
ENSG00000169105;CHST14	-1.057	1.02785e-07		-0.329616	0.0861072		-0.916928	1.72112e-06		-0.556535	0.00172013		2.9473
ENSG00000169116;PARM1	0.38739	0.514388		-0.626311	0.336134		0.0853253	0.919963		-0.0694853	0.922143		2.67713
ENSG00000169118;CSNK1G1	0.183447	0.263649		0.103874	0.604184		0.196607	0.266316		0.294658	0.0616518		2.91052
ENSG00000169122;FAM110B	-1.26667	0.00402701		0.697529	0.117629		-0.658069	0.14778		-0.436244	0.362241		0.461817
ENSG00000169129;AFAP1L2	-1.45934	0.0252634		-0.364241	0.612539		-0.512237	0.499613		-0.352327	0.590253		1.72467
ENSG00000169136;ATF5	3.14743	2.4487e-25		1.0945	3.40153e-05		3.61128	7.51845e-29		2.23594	2.41792e-15		2.74253
ENSG00000169155;ZBTB43	1.13497	2.56462e-12		0.275504	0.122998		0.421819	0.0115596		0.211761	0.22825		5.53695
ENSG00000169169;CPT1C	0.961324	0.17443		-0.630986	0.420728		1.3292	0.067687		-1.03587	0.126283		-1.97129
ENSG00000169180;XPO6	-1.12046	2.04574e-06		-1.00427	6.32126e-05		-0.342072	0.238473		-0.438443	0.0964401		9.87689
ENSG00000169184;MN1	2.62607	8.05275e-09		2.19625	1.85431e-05		0.0872745	0.917346		0.233263	0.728645		1.4878
ENSG00000169188;APEX2	-0.0936138	0.609531		0.256708	0.134994		-0.10022	0.638232		0.519498	0.000663806		2.39346
ENSG00000169189;NSMCE1	-0.483072	0.00115242		-0.322709	0.0401528		-0.319164	0.0455299		-0.406706	0.00623206		4.95523
ENSG00000169193;CCDC126	-0.0859075	0.682521		0.109646	0.640754		-0.0635119	0.805165		0.0708974	0.753078		2.87614
ENSG00000169194;IL13	6.56307	1.59489e-24		3.99551	1.52453e-10		0.245329	0.798505		0.704435	0.318552		-1.43711
ENSG00000169217;CD2BP2	-0.10562	0.402244		0.315585	0.00664734		-0.291353	0.0163887		0.328656	0.00364689		3.9517
ENSG00000169220;RGS14	-4.16831	4.13569e-29		-1.12028	6.7934e-05		-1.86046	5.14137e-11		-1.18537	2.14691e-05		7.20138
ENSG00000169221;TBC1D10B	-0.817421	0.000195105		-0.384851	0.0807842		-0.577457	0.00800332		-0.203563	0.365119		3.80659
ENSG00000169223;LMAN2	-0.0821208	0.461181		0.11056	0.379107		-0.0593701	0.673361		0.133956	0.237145		7.27464
ENSG00000169224;GCSAML	0.626372	0.0486977		0.0155525	0.975566		0.885099	0.00466666		0.0371077	0.927644		1.77897
ENSG00000169228;RAB24	0.300704	0.207644		0.787165	0.000931766		0.600632	0.0136638		0.679472	0.00394992		6.47086
ENSG00000169230;PRELID1	-0.0195568	0.939367		0.794383	0.000107294		0.614159	0.00329824		0.650022	0.0014419		6.18032
ENSG00000169231;THBS3	-0.33131	0.0308967		-0.653896	1.44994e-05		0.0822592	0.689187		-0.594167	6.81287e-05		4.61533
ENSG00000169239;CA5B	-0.900374	3.45375e-06		-0.711384	6.10633e-05		-0.384234	0.0474534		-0.591265	0.000685563		3.29106
ENSG00000169241;SLC50A1	-0.0235282	0.904304		0.310698	0.056713		0.0763105	0.721976		0.293291	0.0628098		4.83291
ENSG00000169242;EFNA1	-1.96225	0.000696214		0.0403532	0.954708		-1.96279	0.000889829		-0.651395	0.193791		-1.05387
ENSG00000169245;CXCL10	9.83071	2.19839e-13		5.57702	5.3209e-05		12.3604	3.65033e-17		7.71425	3.06995e-08		5.76739
ENSG00000169247;SH3TC2	-0.0533241	0.930536		0.383475	0.569633		-0.143955	0.842604		-0.0399979	0.955051		-3.0953
ENSG00000169248;CXCL11	9.57229	1.6619e-06		4.58735	0.0548254		12.5756	2.16607e-09		9.0108	5.2177e-05		0.474375
ENSG00000169251;NMD3	0.0312311	0.887918		0.0665686	0.783367		-0.268406	0.193507		0.136516	0.496305		3.69673
ENSG00000169252;ADRB2	-1.49794	1.77369e-08		-0.984828	8.0356e-05		-0.556572	0.0323074		-0.719733	0.00341238		5.1874
ENSG00000169255;B3GALNT1	0.394792	0.640658		-0.646423	0.489838		-0.606324	0.545251		-0.100282	0.918897		1.57866
ENSG00000169288;MRPL1	0.21837	0.258428		0.131308	0.58137		-0.0188577	0.949732		0.631568	0.000479761		3.33116
ENSG00000169291;SHE	-0.833362	0.0821518		-0.259742	0.671064		-0.702905	0.180024		-0.608684	0.218335		-0.41788
ENSG00000169299;PGM2	-1.77067	4.12154e-15		-0.618062	0.00232526		-0.614995	0.00211584		-0.34563	0.093474		5.9877
ENSG00000169313;P2RY12	0.0384244	0.959724		-0.218478	0.826163		1.07565	0.0496294		0.507	0.517254		-1.09071
ENSG00000169330;KIAA1024	-0.547711	0.215033		-0.114469	0.841219		-0.305923	0.560799		0.00123272	0.997942		-1.12599
ENSG00000169359;SLC33A1	-0.289936	0.0352799		-0.0641904	0.722166		-0.294327	0.0429075		-0.19618	0.163104		4.39527
ENSG00000169372;CRADD	-1.01911	7.86287e-05		-0.349652	0.167273		-0.0546775	0.87794		-0.322135	0.177708		2.08081
ENSG00000169379;ARL13B	0.786014	5.74722e-05		0.359083	0.115947		0.640587	0.001608		0.27899	0.212203		2.62287
ENSG00000169398;PTK2	-0.227423	0.33812		0.989894	6.68764e-07		0.0341768	0.917527		0.525298	0.00926573		3.53639
ENSG00000169403;PTAFR	1.55852	8.60607e-11		1.37252	1.30356e-08		0.650594	0.00805282		0.382869	0.123506		9.63509
ENSG00000169413;RNASE6	-2.55496	2.20994e-14		-3.23326	1.60678e-20		-1.08838	0.000107718		-3.21297	1.35269e-20		6.42736
ENSG00000169418;NPR1	0.635765	0.528944		2.39272	0.00511406		1.1861	0.246636		1.03297	0.264565		-2.50277
ENSG00000169429;IL8	4.34821	3.69249e-15		1.40844	0.00903347		-0.341477	0.577479		-1.23741	0.0147258		11.4915
ENSG00000169432;SCN9A	-0.635306	0.116303		0.458032	0.419241		-0.896906	0.0337255		0.82051	0.0831591		0.203711
ENSG00000169435;RASSF6	-1.81104	0.000778003		-0.527744	0.348771		-0.761023	0.177037		-0.940597	0.0570831		-0.296838
ENSG00000169439;SDC2	1.14106	0.136079		-0.314356	0.742827		0.0162004	0.989823		0.724121	0.352856		4.99448
ENSG00000169442;CD52	-0.932031	2.05131e-06		-1.42847	1.60223e-11		-0.3984	0.0691476		-1.08967	1.22443e-07		6.79121
ENSG00000169446;MMGT1	0.410395	0.000310232		-0.00954085	0.958756		0.461236	9.52047e-05		0.0300554	0.850403		4.8102
ENSG00000169490;TM2D2	-0.0361343	0.837625		0.0880228	0.643179		0.0178105	0.938754		0.542887	0.000133048		4.45867
ENSG00000169495;HTRA4	-0.0431351	0.964166		0.626397	0.446612		0.571349	0.523489		-0.344803	0.679171		-1.98037
ENSG00000169499;PLEKHA2	-0.624841	5.87856e-05		0.341605	0.0530953		-0.482879	0.00375525		0.131657	0.490875		6.76754
ENSG00000169504;CLIC4	4.30805	9.76343e-21		2.76633	3.16233e-11		3.42618	6.99326e-15		2.21816	4.7658e-08		6.42185
ENSG00000169507;SLC38A11	0.207124	0.532283		-0.59455	0.114046		-0.290356	0.439695		-1.91899	3.61926e-07		-0.339443
ENSG00000169554;ZEB2	0.537087	0.00257282		0.808644	1.53149e-05		0.281289	0.181441		0.482666	0.0103128		7.99243
ENSG00000169567;HINT1	0.539272	4.68267e-05		0.185187	0.251984		0.340469	0.0187308		-0.0847231	0.612688		7.35009
ENSG00000169583;CLIC3	-1.99332	8.76846e-15		0.368758	0.0750471		-1.1075	1.79209e-07		0.0462309	0.858295		0.523929
ENSG00000169592;INO80E	-0.540446	2.12848e-06		-0.286616	0.0213513		-0.331164	0.00624609		-0.340481	0.00428256		5.44411
ENSG00000169598;DFFB	-1.465	2.47338e-11		-0.113755	0.607811		-0.838286	1.0161e-05		-0.0958275	0.639071		1.94709
ENSG00000169599;NFU1	-0.075021	0.733411		-0.0310748	0.910397		-0.420231	0.0367464		-0.0586991	0.805067		2.91977
ENSG00000169607;CKAP2L	1.55646	8.1324e-05		3.6967	4.67239e-15		0.021494	0.976742		1.21491	0.00988329		0.732263
ENSG00000169609;C15orf40	-0.150456	0.321405		0.106114	0.546633		-0.151748	0.370826		0.178566	0.229645		4.45653
ENSG00000169621;APLF	1.18575	0.000639705		0.550293	0.177905		0.983223	0.00772205		0.2708	0.525229		1.38838
ENSG00000169635;HIC2	-0.235429	0.122757		-0.139361	0.429815		-0.587403	0.000115307		-0.266422	0.075802		4.55864
ENSG00000169641;LUZP1	0.867859	5.82452e-06		1.11135	1.33354e-08		-0.105702	0.713779		0.551118	0.00494344		1.90943
ENSG00000169660;HEXDC	0.26629	0.160436		0.303375	0.136946		0.265668	0.208792		0.613843	0.00079959		4.99605
ENSG00000169679;BUB1	2.12656	3.80582e-07		0.880058	0.10854		1.87496	1.45862e-05		1.7356	0.000334759		2.231
ENSG00000169683;LRRC45	-1.24123	2.35086e-10		-0.0683971	0.769686		-0.54002	0.00256087		-0.273411	0.124576		4.20694
ENSG00000169684;CHRNA5	1.18499	0.00693353		0.396514	0.498011		1.07665	0.0211951		0.876215	0.0645627		-1.60635
ENSG00000169689;STRA13	-0.917132	0.000195105		-0.279398	0.27897		-0.647664	0.0081313		0.212871	0.383596		3.30725
ENSG00000169692;AGPAT2	-2.74937	1.4098e-12		0.0921818	0.796538		-1.10067	6.35435e-05		-0.0884529	0.788464		3.49582
ENSG00000169696;ASPSCR1	0.0793634	0.730998		-0.258522	0.262974		0.244811	0.274295		0.0758352	0.759903		3.74118
ENSG00000169710;FASN	-0.0955325	0.607024		0.243972	0.190947		-0.451734	0.00865909		0.318577	0.0628843		5.54643
ENSG00000169714;CNBP	-0.701468	1.80337e-08		0.38462	0.00450713		-0.380154	0.00417431		0.24026	0.0806565		8.88444
ENSG00000169718;DUS1L	0.121707	0.394755		-0.285899	0.0462167		0.127807	0.430488		0.0546974	0.744521		3.89625
ENSG00000169727;GPS1	-0.440841	1.94992e-05		-0.300737	0.00524437		-0.243116	0.0264955		-0.0817366	0.498922		5.09977
ENSG00000169733;RFNG	-0.765151	4.93558e-08		-0.264183	0.0534096		-0.414262	0.00241386		-0.574401	7.53363e-06		3.74236
ENSG00000169738;DCXR	-0.22846	0.158396		-0.0981474	0.627033		-0.195978	0.284628		0.0897402	0.626366		4.46222
ENSG00000169740;ZNF32	-0.0353421	0.854546		-0.0455223	0.837675		-0.0722993	0.743112		0.0199236	0.923555		3.61416
ENSG00000169744;LDB2	-0.943906	0.0964119		-1.86572	0.000490702		-0.5655	0.3918		-1.35272	0.00898928		1.20889
ENSG00000169750;RAC3	-0.868762	0.120133		0.0228546	0.977847		-1.03521	0.082796		-0.490306	0.381427		-1.5006
ENSG00000169752;NRG4	-0.854597	0.00181913		-0.414584	0.113561		-0.448312	0.116889		-0.303027	0.235349		1.29943
ENSG00000169756;LIMS1	1.8191	2.4985e-10		2.01071	3.677e-11		0.366165	0.300023		0.463743	0.141831		4.99811
ENSG00000169762;TAPT1	0.316968	0.0126916		-0.449054	0.000776423		0.231522	0.108197		-0.299972	0.0256542		5.21157
ENSG00000169764;UGP2	1.17029	3.43397e-11		0.747039	2.87174e-05		0.560572	0.00177608		0.530899	0.00291154		6.90757
ENSG00000169783;LINGO1	0.518437	0.461011		0.496442	0.548835		0.130882	0.898406		0.397581	0.607419		-3.11167
ENSG00000169813;HNRNPF	0.974246	2.86531e-11		0.681387	4.1037e-06		0.652367	9.63614e-06		0.53664	0.000261292		8.52849
ENSG00000169814;BTD	-0.456735	0.0211806		-0.238381	0.30224		-0.190603	0.416035		-0.393652	0.0534349		3.45336
ENSG00000169826;CSGALNACT2	0.152682	0.547607		0.427621	0.0801313		-0.394892	0.126598		-0.185158	0.478429		5.53287
ENSG00000169851;PCDH7	0.27056	0.775426		0.255842	0.825493		0.138425	0.913365		0.595236	0.528428		-2.70344
ENSG00000169855;ROBO1	0.756122	0.0520824		1.62688	8.88053e-06		0.706522	0.0905422		0.698447	0.0706529		-2.10904
ENSG00000169857;AVEN	-0.111105	0.707506		0.00472189	0.991895		0.0172993	0.966548		0.57138	0.0257747		1.92341
ENSG00000169860;P2RY1	-1.69125	0.00431508		0.941115	0.103519		-1.63725	0.0070339		0.087928	0.90452		1.36177
ENSG00000169862;CTNND2	1.44108	0.0238101		0.786901	0.335313		0.433807	0.632733		0.327159	0.702971		-2.13143
ENSG00000169871;TRIM56	1.66166	3.01205e-09		0.806265	0.00806893		1.30797	4.7404e-06		1.00086	0.00060544		3.4618
ENSG00000169877;AHSP	0.0780076	0.906705		0.0513321	0.953578		0.188472	0.80666		-0.239012	0.740533		-0.0785834
ENSG00000169884;WNT10B	-0.158947	0.552598		-0.931181	2.47258e-05		0.149585	0.624261		-1.38711	9.85099e-10		1.1262
ENSG00000169885;CALML6	-0.494631	0.361312		-1.30047	0.0119955		-0.147511	0.84067		-1.59994	0.00148721		-2.31986
ENSG00000169891;REPS2	-0.269558	0.51525		-1.05549	0.00892584		0.149152	0.775706		-1.07584	0.00590513		4.24074
ENSG00000169895;SYAP1	0.00272929	0.991235		-0.209292	0.341126		-0.402069	0.0448219		-0.385348	0.04246		4.89324
ENSG00000169896;ITGAM	-1.38044	1.37687e-07		-0.816157	0.00350378		-0.224055	0.528047		-1.33488	1.06213e-06		8.39561
ENSG00000169902;TPST1	-1.28043	0.00133772		-0.351302	0.423615		0.0319353	0.953721		-1.36253	0.000327342		1.65694
ENSG00000169905;TOR1AIP2	0.0869886	0.505943		0.049405	0.763537		0.0626961	0.698234		0.0992464	0.466132		5.73094
ENSG00000169908;TM4SF1	1.57877	0.321971		6.01525	4.4521e-05		0.79355	0.706731		0.660958	0.73443		-0.775279
ENSG00000169914;OTUD3	-0.0554002	0.873517		-0.168964	0.62334		-0.296752	0.391711		-0.343916	0.229691		2.19155
ENSG00000169925;BRD3	-1.16294	7.11959e-08		-0.741902	0.000218524		-0.829244	6.58393e-05		-0.767549	0.000103439		4.46515
ENSG00000169955;ZNF747	-0.0949785	0.795972		0.0971471	0.824979		-0.323377	0.385968		0.317202	0.349032		-0.131401
ENSG00000169962;TAS1R3	-0.547764	0.141739		-0.530563	0.164348		-0.664568	0.0937115		-1.20873	0.000505061		0.341393
ENSG00000169964;TMEM42	-0.743916	0.000572897		-0.275593	0.21825		-0.415883	0.0603937		-0.215477	0.31552		1.77771
ENSG00000169967;MAP3K2	-0.866543	0.000113115		-0.664202	0.00453743		-0.551052	0.0212126		-0.834898	0.000236506		5.98229
ENSG00000169976;SF3B5	-0.0933221	0.613482		0.0309272	0.898784		-0.0474743	0.850687		0.0754833	0.710718		5.58064
ENSG00000169991;IFFO2	-1.1595	0.000362967		0.202242	0.556739		-1.71147	8.52501e-07		-0.263524	0.390778		0.899485
ENSG00000169992;NLGN2	-0.035469	0.921254		0.414949	0.120623		-0.202963	0.581406		-0.487708	0.0569901		2.15047
ENSG00000169994;MYO7B	-0.351178	0.771612		1.30354	0.29805		-0.0603461	0.970259		1.33694	0.251032		1.94551
ENSG00000170004;CHD3	-0.0184017	0.924646		-0.134957	0.503742		-0.0679136	0.760073		-0.373775	0.0218903		8.68777
ENSG00000170006;TMEM154	-0.0967132	0.772263		-0.207642	0.568088		-0.115623	0.776993		-0.732113	0.0110863		5.59791
ENSG00000170011;MYRIP	0.979149	0.099287		1.59129	0.0142771		-0.434306	0.604597		0.636899	0.373363		-1.41737
ENSG00000170017;ALCAM	2.85056	9.33723e-24		0.464425	0.0853675		0.884617	0.000405407		-0.091459	0.773232		6.41225
ENSG00000170027;YWHAG	0.122868	0.49938		0.41503	0.0186883		-0.174144	0.390063		0.596927	0.000395088		6.73514
ENSG00000170037;CNTROB	-0.458961	5.91522e-05		-0.166364	0.202393		-0.334266	0.00518521		-0.325822	0.00480792		5.50968
ENSG00000170043;TRAPPC1	-0.412005	0.00292998		-0.139113	0.429335		-0.0716629	0.715077		-0.0108082	0.955167		5.83521
ENSG00000170044;ZPLD1	0.261948	0.773002		1.67292	0.0393199		-0.140223	0.908683		0.626719	0.484458		-2.96693
ENSG00000170049;KCNAB3	-0.0775757	0.716019		-0.541224	0.00314972		0.00774582	0.978488		-0.57721	0.00120121		2.98503
ENSG00000170085;SIMC1	-0.455298	0.00341984		0.101949	0.594686		-0.415362	0.00904075		-0.085693	0.630962		1.98131
ENSG00000170088;TMEM192	-0.0651954	0.783207		-0.269716	0.22743		-0.0726585	0.797546		0.316405	0.108882		2.49753
ENSG00000170100;ZNF778	-0.533074	0.0241453		-0.116528	0.70174		-0.706795	0.00324173		-0.297992	0.219551		2.77524
ENSG00000170113;NIPA1	-0.351109	0.0435801		0.358807	0.0432248		-0.286414	0.134612		0.0650199	0.759034		4.9833
ENSG00000170142;UBE2E1	2.12663	4.46566e-35		1.00541	1.77986e-13		1.20475	1.82343e-17		0.628372	1.43501e-06		5.54563
ENSG00000170145;SIK2	-0.567753	8.34719e-07		-0.130616	0.34728		-0.400851	0.000713062		-0.238485	0.0473236		5.38755
ENSG00000170153;RNF150	0.512528	0.579287		-0.192342	0.872775		0.232399	0.857887		1.13455	0.183363		-1.77154
ENSG00000170175;CHRNB1	0.839788	0.00014662		0.340079	0.211092		1.28967	7.15274e-09		0.858958	0.000219481		3.3095
ENSG00000170180;GYPA	0.506933	0.59553		0.399823	0.739447		-0.393983	0.749995		-0.179206	0.880086		-1.79549
ENSG00000170185;USP38	-0.081038	0.517662		0.0789853	0.591207		-0.0841308	0.570104		0.11998	0.344975		5.53165
ENSG00000170190;SLC16A5	-2.55151	3.37189e-25		-1.44156	3.35649e-14		-1.14214	3.3923e-10		-1.41955	5.65171e-14		3.21085
ENSG00000170222;ADPRM	0.136961	0.244214		0.0118103	0.94444		0.119349	0.377297		0.0240613	0.871227		4.11894
ENSG00000170234;PWWP2A	-0.504448	1.77286e-06		-0.398097	0.000247766		0.0037642	0.982586		-0.306626	0.00449026		4.80152
ENSG00000170242;USP47	-0.0119598	0.929573		0.0975781	0.47027		-0.0847912	0.541325		-0.0613098	0.638571		7.1594
ENSG00000170248;PDCD6IP	-0.376792	1.59715e-07		-0.155392	0.0547082		-0.0993306	0.254132		-0.0834041	0.320935		7.44452
ENSG00000170260;ZNF212	-0.0134137	0.958484		-0.471946	0.0147325		-0.063218	0.820679		-0.362126	0.0562462		2.86017
ENSG00000170262;MRAP	-0.398286	0.430116		-0.658579	0.207461		-0.381921	0.511356		-0.355955	0.497703		-2.41223
ENSG00000170264;FAM161A	0.104447	0.810063		-0.481115	0.228559		0.114536	0.831314		-0.305661	0.435107		0.111272
ENSG00000170265;ZNF282	-0.502016	0.00622944		0.0926035	0.693927		-0.456869	0.0152884		0.028935	0.901773		2.58433
ENSG00000170266;GLB1	-1.4263	2.17896e-23		-0.0846228	0.583355		-0.302062	0.0146534		-0.026867	0.868176		5.69492
ENSG00000170270;C14orf142	-0.364213	0.0935784		0.315633	0.137138		-0.300941	0.202593		0.123138	0.590986		2.57849
ENSG00000170271;FAXDC2	-0.0162509	0.956111		-0.214877	0.537992		-0.167192	0.558409		-0.311619	0.300112		4.26243
ENSG00000170275;CRTAP	-1.85821	1.57477e-25		-0.776195	1.78621e-07		-0.422097	0.00483179		-0.838027	2.06067e-08		4.8346
ENSG00000170291;ELP5	-0.0842188	0.688293		-0.00377917	0.990687		-0.218088	0.30495		0.228899	0.223178		2.60805
ENSG00000170293;CMTM8	2.03975	2.90979e-10		0.889624	0.0134146		0.602963	0.121187		0.99977	0.00379658		-1.49433
ENSG00000170310;STX8	-0.0796418	0.682912		-0.0627538	0.785548		0.266636	0.141928		0.127297	0.504131		3.68026
ENSG00000170312;CDK1	2.52768	2.99029e-13		0.878465	0.0433116		1.31051	0.000262733		1.55573	8.09572e-05		0.974539
ENSG00000170322;NFRKB	-1.17449	4.28944e-18		-0.380135	0.00332463		-0.744787	4.22028e-09		-0.452354	0.000336123		6.03412
ENSG00000170323;FABP4	0.776166	0.630978		-7.2062	1.20186e-07		0.758608	0.695356		-6.5654	8.40003e-07		-1.65774
ENSG00000170325;PRDM10	-0.515878	0.0170083		-0.461688	0.041648		-0.263535	0.297104		-0.621514	0.00362701		5.49056
ENSG00000170340;B3GNT2	1.2565	1.5673e-15		0.272305	0.103766		1.15596	4.05393e-13		0.89713	6.84669e-09		6.64377
ENSG00000170345;FOS	0.270321	0.612433		-2.13893	8.99831e-06		-0.713185	0.182161		-2.34327	1.10458e-06		10.3435
ENSG00000170348;TMED10	0.457107	0.00091295		0.362581	0.0121508		0.0432226	0.844267		0.0543925	0.759092		4.402
ENSG00000170364;SETMAR	0.797258	1.49558e-06		-0.371596	0.0539742		0.403643	0.0258021		0.204519	0.286568		2.81628
ENSG00000170365;SMAD1	1.17216	0.00100258		-0.206412	0.74826		1.239	0.000713161		1.24353	0.00451629		1.71243
ENSG00000170382;LRRN2	0.54956	0.100687		0.663388	0.0521364		0.152977	0.74757		1.18487	0.000151502		-1.91791
ENSG00000170385;SLC30A1	-1.86382	4.51995e-11		0.375645	0.176402		-1.59348	3.60649e-09		0.587695	0.0191914		5.66156
ENSG00000170396;ZNF804A	1.19071	0.000854394		0.551886	0.235032		0.598242	0.162765		1.46252	0.000176165		-1.44088
ENSG00000170412;GPRC5C	-2.74864	6.79226e-06		1.13666	0.0347396		-1.07567	0.0788657		-0.464546	0.441827		-2.30987
ENSG00000170417;TMEM182	0.610582	0.021928		0.314206	0.306179		0.250082	0.466108		0.359456	0.19684		0.604698
ENSG00000170430;MGMT	-0.0147934	0.95992		-0.0703251	0.81974		0.252733	0.302959		-0.276439	0.240366		2.7179
ENSG00000170442;KRT86	-2.50647	1.18724e-08		-0.671112	0.137934		-1.92481	6.24683e-06		-1.50542	0.000298786		-3.3913
ENSG00000170445;HARS	0.0283131	0.838987		-0.00209621	0.992033		0.00243938	0.989305		0.175567	0.159233		5.86833
ENSG00000170448;NFXL1	-0.964141	1.27192e-07		-1.04567	2.04124e-09		-0.798916	1.00308e-05		-0.97752	1.69845e-08		4.06023
ENSG00000170456;DENND5B	0.0276093	0.932695		0.547499	0.0296396		0.0277078	0.944273		0.702455	0.00310325		4.40525
ENSG00000170458;CD14	-0.06644	0.856054		0.423146	0.229465		0.542597	0.116599		-0.010299	0.980269		9.07556
ENSG00000170464;DNAJC18	0.531478	0.0120022		0.510439	0.0187393		0.282558	0.261882		0.135144	0.586718		2.11476
ENSG00000170469;SPATA24	0.809604	0.00492634		0.279358	0.442701		0.1062	0.814887		0.408828	0.193934		-0.17034
ENSG00000170471;RALGAPB	-0.160888	0.0513546		-0.0953597	0.346025		-0.148808	0.108213		-0.164009	0.0624161		7.40584
ENSG00000170473;WIBG	-0.680797	0.000138725		-0.109966	0.626424		-0.297071	0.124203		0.26752	0.137329		4.02777
ENSG00000170476;MZB1	0.30444	0.40063		0.601858	0.0944628		0.0638497	0.904518		0.913498	0.0055244		4.0047
ENSG00000170482;SLC23A1	0.293314	0.233557		-0.184619	0.520938		-0.340864	0.226969		-0.536692	0.0215752		1.00727
ENSG00000170485;NPAS2	-0.385595	0.316762		-0.0319934	0.947833		0.15218	0.747728		-0.390883	0.269073		0.54694
ENSG00000170486;KRT72	-0.84446	7.65948e-07		-1.91616	3.58501e-24		-0.337493	0.0555442		-2.05398	3.37199e-26		-1.58557
ENSG00000170500;LONRF2	-0.33219	0.679819		-0.666335	0.418753		-0.581138	0.521777		-0.463688	0.55593		-2.1555
ENSG00000170502;NUDT9	0.312814	0.294079		0.22284	0.522441		0.376607	0.235138		0.398122	0.170408		3.39652
ENSG00000170509;HSD17B13	-1.32078	8.41194e-05		-0.884088	0.0031825		-0.830173	0.0122399		-0.5617	0.0574562		-0.447036
ENSG00000170515;PA2G4	0.299516	0.0105066		-0.0486876	0.772843		0.042735	0.809017		0.406681	0.000782774		5.80055
ENSG00000170522;ELOVL6	0.983247	1.21054e-05		-0.122042	0.694435		1.27352	2.07671e-08		0.050959	0.868274		1.02519
ENSG00000170525;PFKFB3	3.03188	2.33174e-16		1.72889	6.56963e-07		2.75473	1.22041e-13		1.05341	0.00219332		8.88497
ENSG00000170540;ARL6IP1	0.494615	0.478863		0.353435	0.680189		0.412963	0.625633		0.369646	0.627538		-1.38117
ENSG00000170542;SERPINB9	4.33447	1.63181e-31		2.22698	2.05186e-13		2.8156	1.36906e-18		1.60458	3.69427e-08		6.06275
ENSG00000170545;SMAGP	0.810662	0.0136682		-0.351417	0.402318		0.71884	0.0421221		0.231899	0.557702		3.4473
ENSG00000170558;CDH2	0.984175	0.025567		1.71558	0.000274821		-0.127807	0.862979		-0.262282	0.669244		-2.11163
ENSG00000170571;EMB	-0.230358	0.468964		0.0960563	0.811437		0.156501	0.673545		0.0236011	0.9509		2.94106
ENSG00000170579;DLGAP1	0.70742	0.209025		0.993355	0.0857045		0.788583	0.19857		0.764776	0.17851		-0.582491
ENSG00000170581;STAT2	3.33553	1.06841e-16		1.75411	1.70008e-06		2.80105	1.47114e-12		2.66721	5.18031e-12		9.53807
ENSG00000170584;NUDCD2	0.365236	0.241292		0.275045	0.441391		0.159199	0.695782		0.393845	0.202224		-0.783269
ENSG00000170606;HSPA4	0.300228	0.30122		0.0909972	0.81936		0.0217892	0.962461		0.497102	0.0894962		6.70247
ENSG00000170619;COMMD5	0.0526214	0.853232		0.445976	0.0777559		-0.293876	0.293666		0.369103	0.134144		5.33149
ENSG00000170624;SGCD	0.291926	0.532263		-0.997577	0.0157744		0.116334	0.860399		-1.074	0.00674736		-1.23414
ENSG00000170627;GTSF1	0.0284744	0.956507		0.466278	0.287662		0.00294985	0.996002		0.648619	0.0967523		-2.33432
ENSG00000170631;ZNF16	-0.0358907	0.929924		-0.359347	0.32679		0.138102	0.753531		-0.204339	0.573462		0.0309292
ENSG00000170632;ARMC10	-0.49757	0.0166589		-0.131674	0.609781		-0.162904	0.515111		0.0152887	0.953876		3.02252
ENSG00000170633;RNF34	-0.378092	0.0104302		0.0689587	0.736817		-0.370218	0.0185321		0.326503	0.0331807		6.24374
ENSG00000170634;ACYP2	-0.21181	0.370942		-0.461199	0.0521364		0.236023	0.334882		-0.14959	0.554766		1.3289
ENSG00000170638;TRABD	-1.33776	1.17947e-12		-0.336018	0.0912508		-0.643657	0.000438265		-0.607446	0.000851438		6.18585
ENSG00000170653;ATF7	0.191772	0.450805		-0.111582	0.726887		0.399849	0.101209		0.383344	0.108467		1.26341
ENSG00000170677;SOCS6	-0.31716	0.482307		-0.987942	0.0180526		-0.395727	0.429846		-0.567343	0.170668		0.111314
ENSG00000170684;ZNF296	-1.78475	9.56185e-07		0.471947	0.121517		-0.594993	0.0668307		0.499861	0.0818155		2.96697
ENSG00000170689;HOXB9	1.19682	0.0782142		0.444836	0.614225		0.581905	0.50716		0.170716	0.850783		-3.44883
ENSG00000170734;POLH	0.0918231	0.635297		0.115051	0.58803		-0.117272	0.602147		0.258486	0.134535		4.19252
ENSG00000170745;KCNS3	1.18508	0.0509842		0.237481	0.785175		0.961159	0.163149		0.608419	0.383705		-2.85714
ENSG00000170759;KIF5B	0.21459	0.191336		0.309724	0.0806098		0.0275599	0.913541		0.183762	0.309848		7.09606
ENSG00000170776;AKAP13	0.0156613	0.956956		0.306368	0.232613		-0.0410728	0.907019		-0.113949	0.677342		8.03741
ENSG00000170779;CDCA4	0.705419	4.73583e-05		0.236647	0.253		0.643783	0.000332474		0.110595	0.605286		3.93148
ENSG00000170791;CHCHD7	-0.192777	0.185093		0.0645574	0.726658		0.387175	0.00461189		0.218164	0.1227		3.72774
ENSG00000170802;FOXN2	-0.839713	0.00743559		0.0083044	0.986163		-0.44796	0.168082		0.899071	0.000862077		2.73885
ENSG00000170819;BFSP2	0.100865	0.896428		0.227275	0.802022		-0.606082	0.451555		-0.196572	0.818777		-0.821207
ENSG00000170832;USP32	-1.42985	1.87852e-07		0.0167575	0.968423		-0.0854856	0.824821		-0.231686	0.437478		5.72273
ENSG00000170835;CEL	0.357673	0.583209		0.522593	0.449156		0.451582	0.542733		0.0104092	0.988949		-0.972225
ENSG00000170836;PPM1D	-0.659381	0.00268175		-0.60285	0.00818494		-0.397806	0.0965958		-0.375386	0.10096		5.04594
ENSG00000170852;KBTBD2	0.904961	5.35922e-09		-0.0619891	0.777971		0.923502	1.09864e-08		0.0790717	0.685267		7.44498
ENSG00000170854;MINA	0.107034	0.564094		-0.245497	0.190904		-0.180401	0.370665		0.426452	0.00871809		3.89609
ENSG00000170855;TRIAP1	0.0122742	0.961999		-0.00936416	0.976285		-0.100139	0.696699		0.503537	0.0066195		3.80221
ENSG00000170860;LSM3	0.187682	0.205803		-0.0171713	0.937514		0.193303	0.237636		0.240923	0.105275		3.89562
ENSG00000170871;KIAA0232	-1.26042	6.57235e-16		-0.972137	4.43365e-10		-0.97519	2.243e-10		-1.14933	6.22638e-13		7.02194
ENSG00000170873;MTSS1	-0.789637	9.48234e-07		-0.184847	0.346983		-0.47032	0.00517973		-0.318417	0.0626833		7.18961
ENSG00000170876;TMEM43	-0.199776	0.357898		-0.26069	0.264413		-0.0639333	0.833072		-0.300056	0.160855		5.6468
ENSG00000170881;RNF139	-0.335014	0.00643682		-0.207743	0.138547		-0.314951	0.0166913		-0.171955	0.206417		5.56455
ENSG00000170889;RPS9	0.0702499	0.743282		0.0380214	0.885922		0.241491	0.247539		0.108391	0.612702		5.03159
ENSG00000170892;TSEN34	-0.9552	4.12107e-06		-0.858835	7.47041e-05		-0.340883	0.156718		-0.520543	0.0175356		5.86842
ENSG00000170899;GSTA4	0.918712	0.0153028		-0.176879	0.758809		-0.21836	0.699359		1.00744	0.0115996		0.588833
ENSG00000170903;MSANTD4	-0.0418177	0.849985		0.00484882	0.986885		-0.0653776	0.802986		0.301313	0.0966031		2.5891
ENSG00000170906;NDUFA3	-0.0545291	0.807195		-0.0246515	0.929612		0.0263924	0.926359		0.0580751	0.807688		3.48582
ENSG00000170909;OSCAR	-0.144788	0.582589		0.568018	0.0188679		-0.349865	0.191181		-0.0467261	0.882025		2.89431
ENSG00000170915;PAQR8	-0.244347	0.556811		-0.28955	0.540573		0.24061	0.624261		-0.205549	0.645393		5.38662
ENSG00000170917;NUDT6	-0.852328	0.0290124		0.183794	0.705497		-0.395453	0.389868		-0.147124	0.747711		-0.356392
ENSG00000170921;TANC2	0.0203671	0.910577		-0.0766453	0.694134		0.0850408	0.664045		-0.572487	6.62066e-05		4.68583
ENSG00000170946;DNAJC24	0.302458	0.107083		-0.183738	0.414169		0.182465	0.415269		-0.0689005	0.766853		1.65078
ENSG00000170949;ZNF160	-0.033269	0.879761		-0.0404889	0.880194		-0.331498	0.0946739		-0.235568	0.23114		6.18017
ENSG00000170954;ZNF415	-0.652978	0.282168		0.392747	0.565938		-0.483148	0.501246		0.733798	0.192695		-0.995027
ENSG00000170955;PRKCDBP	-3.04839	7.50061e-05		2.06375	0.00144545		-0.740383	0.376987		0.834415	0.238872		-0.709049
ENSG00000170956;CEACAM3	0.353827	0.171009		-0.895642	0.000620025		0.260689	0.397269		-0.418151	0.118637		2.80894
ENSG00000170962;PDGFD	-0.976666	0.0420166		-1.53744	0.000815596		0.0254312	0.972872		-0.885492	0.0452258		0.22849
ENSG00000170989;S1PR1	-1.6404	2.37045e-18		-0.30323	0.128579		-1.46877	3.92842e-15		-0.594949	0.000950677		7.17311
ENSG00000171033;PKIA	-0.544385	0.000683414		0.207341	0.228754		-0.117405	0.55997		-0.39151	0.0110636		2.12256
ENSG00000171045;TSNARE1	0.592258	0.000728506		0.0733618	0.767679		0.18466	0.40968		-0.186823	0.3527		2.1861
ENSG00000171049;FPR2	2.62107	6.582e-12		1.90621	1.69587e-06		1.41271	0.000297003		-0.292147	0.551173		3.5874
ENSG00000171051;FPR1	1.4988	9.0526e-08		0.550404	0.0766559		0.529522	0.0904939		-1.38715	2.099e-06		6.09269
ENSG00000171055;FEZ2	0.141996	0.74937		-0.089137	0.875113		0.992013	0.00667025		0.460104	0.266787		-0.934202
ENSG00000171067;C11orf24	-0.443352	0.146681		0.958581	0.000315813		-0.71815	0.021826		0.511303	0.0653941		1.28535
ENSG00000171094;ALK	0.29447	0.683707		0.484907	0.542604		-0.758347	0.325676		0.412369	0.577713		-3.07505
ENSG00000171097;CCBL1	-2.01486	2.58783e-13		-0.332714	0.116268		-0.841196	0.000130759		-0.653866	0.000754222		2.17281
ENSG00000171100;MTM1	-0.260824	0.188104		-0.444557	0.0271489		-0.0389454	0.895378		-0.13737	0.532385		4.73327
ENSG00000171103;TRMT61B	-0.385417	0.150919		-0.410069	0.134044		-0.18914	0.559821		-0.10455	0.729232		0.380685
ENSG00000171105;INSR	-2.54985	9.86322e-08		-0.754958	0.0800325		-0.610284	0.120295		-1.14045	0.00496869		2.22208
ENSG00000171109;MFN1	0.278268	0.0496192		-0.0697846	0.717757		0.338223	0.0216469		0.0036231	0.984392		4.46689
ENSG00000171115;GIMAP8	0.784203	2.41265e-06		0.260429	0.177485		1.13703	2.23217e-10		1.1368	1.50346e-10		7.57893
ENSG00000171121;KCNMB3	0.563263	0.162679		0.533905	0.221061		0.239839	0.654141		0.483541	0.243537		-2.0328
ENSG00000171130;ATP6V0E2	-1.77184	5.32834e-13		-0.201571	0.403665		-0.695039	0.000931373		-0.442878	0.0295826		4.81799
ENSG00000171132;PRKCE	0.957497	2.70149e-05		0.0413331	0.908669		0.35778	0.192766		0.403199	0.102477		2.76489
ENSG00000171135;JAGN1	0.210054	0.269393		0.437108	0.0158361		0.168757	0.44284		0.324987	0.0718982		2.51856
ENSG00000171148;TADA3	-0.805309	6.90229e-09		-0.20092	0.214001		-0.5639	6.67148e-05		-0.16882	0.278282		6.62024
ENSG00000171155;C1GALT1C1	0.502064	0.00489027		0.355512	0.0759319		0.826763	4.51012e-06		0.725393	6.91634e-05		5.07759
ENSG00000171159;C9orf16	-0.25862	0.170613		-0.108092	0.652177		-0.150754	0.505628		-0.227832	0.247019		3.02312
ENSG00000171160;MORN4	-1.2237	0.00319058		-0.452007	0.29342		-0.596906	0.18678		-1.01845	0.00717132		-0.135328
ENSG00000171169;NAIF1	-0.430125	0.0484707		0.283058	0.197277		-0.522555	0.0185258		-0.134759	0.560442		2.8833
ENSG00000171174;RBKS	3.74842	7.98493e-23		0.403657	0.359448		0.356725	0.452314		-0.632704	0.112633		3.19301
ENSG00000171189;GRIK1	-0.0579405	0.914331		1.02384	0.0142702		0.0921788	0.887104		0.689615	0.103207		-1.28139
ENSG00000171202;TMEM126A	0.629345	0.000179806		-0.0174396	0.949142		0.345466	0.066636		0.47842	0.0066195		2.99801
ENSG00000171204;TMEM126B	1.26102	2.37283e-14		0.558973	0.000796376		0.97346	2.47114e-09		0.898223	5.43895e-08		4.26495
ENSG00000171206;TRIM8	-2.8542	1.17006e-27		-0.739948	9.0361e-05		-1.54388	2.00928e-14		-0.647969	0.000527025		5.98067
ENSG00000171208;NETO2	0.629311	0.0124878		0.450472	0.119069		0.0492922	0.906854		0.905438	0.000425463		1.26769
ENSG00000171217;CLDN20	-0.780908	0.229934		0.430293	0.569716		-0.548288	0.474104		-0.299799	0.685121		-1.56265
ENSG00000171219;CDC42BPG	-0.263184	0.219474		0.319365	0.12058		-0.428429	0.0488739		-0.731163	0.000149113		3.18267
ENSG00000171222;SCAND1	-0.234504	0.254925		0.231344	0.315949		-0.253317	0.269445		0.257837	0.222947		5.71272
ENSG00000171223;JUNB	1.37227	1.26155e-07		0.821939	0.002324		1.13871	2.40289e-05		0.0543303	0.878234		10.5636
ENSG00000171224;C10orf35	-0.954932	0.00795121		0.0222582	0.963112		0.197657	0.65001		0.0505501	0.901759		0.668103
ENSG00000171236;LRG1	-0.0233611	0.95006		-1.81581	5.925e-10		1.41951	3.54153e-07		-1.51518	1.17727e-07		1.26782
ENSG00000171241;SHCBP1	-0.436881	0.553425		0.169937	0.864308		0.280473	0.752061		1.09779	0.116653		-1.26552
ENSG00000171262;FAM98B	0.447024	0.0175557		0.110567	0.668591		0.163886	0.502881		0.549191	0.00369403		2.50589
ENSG00000171282;RP11-1055B8.7	-0.586474	0.1988		-0.936535	0.0486765		-0.348195	0.506584		0.0589385	0.916432		0.523528
ENSG00000171298;GAA	-1.53863	1.36261e-15		-1.00816	2.52956e-08		-0.199307	0.347052		-0.755182	2.09741e-05		5.53199
ENSG00000171302;CANT1	0.404895	0.00683899		0.120022	0.54619		0.00827474	0.975115		-0.160046	0.360426		4.37989
ENSG00000171307;ZDHHC16	0.286353	0.0188346		0.251028	0.0584238		0.0436692	0.810958		0.428978	0.000464407		4.34301
ENSG00000171310;CHST11	0.11717	0.601465		-0.295458	0.193758		0.536429	0.00881591		-0.353035	0.0923402		5.97616
ENSG00000171311;EXOSC1	-0.492175	0.00021566		-0.146129	0.349179		-0.330062	0.0176018		0.178764	0.198172		4.5391
ENSG00000171314;PGAM1	0.67002	0.217692		0.272038	0.679739		0.77972	0.17958		-0.0572658	0.93188		-0.0639055
ENSG00000171316;CHD7	-0.197136	0.357898		-0.222111	0.360289		-0.161714	0.533059		-0.512058	0.0124212		6.89414
ENSG00000171360;KRT38	0.52121	0.562116		0.253187	0.827419		0.132323	0.917527		0.0985487	0.928778		-3.82872
ENSG00000171365;CLCN5	-0.352213	0.514465		0.519158	0.363104		-0.0570927	0.937753		0.661875	0.191692		3.16018
ENSG00000171368;TPPP	-0.319754	0.641989		-0.681036	0.311225		0.368514	0.633862		-0.928744	0.122596		-1.9392
ENSG00000171408;PDE7B	0.10807	0.777194		-0.501771	0.121816		-0.0171468	0.975001		-1.30613	1.64713e-05		1.47357
ENSG00000171425;ZNF581	-1.03929	8.12283e-09		0.294761	0.0912415		-0.799147	3.79563e-06		0.279704	0.0945191		4.67283
ENSG00000171428;NAT1	-0.0437467	0.860546		0.151867	0.5429		-0.0586564	0.846606		0.238744	0.259436		1.76158
ENSG00000171435;KSR2	0.879955	0.201863		0.415633	0.631131		0.467735	0.603026		-0.524754	0.504033		-2.00897
ENSG00000171443;ZNF524	-1.2467	6.45511e-11		-0.274731	0.134692		-0.781625	7.99455e-06		-0.361874	0.0331293		3.67952
ENSG00000171444;MCC	0.128398	0.6429		0.0193748	0.957068		-0.0599406	0.874498		-0.13477	0.625505		4.51457
ENSG00000171448;ZBTB26	0.0022097	0.992719		0.244764	0.218432		-0.143212	0.548735		-0.114476	0.58342		3.06373
ENSG00000171453;POLR1C	0.623948	0.000684887		-0.0197788	0.947599		-0.0712489	0.803486		0.546387	0.00445304		3.61101
ENSG00000171456;ASXL1	0.457923	5.63792e-05		0.0772641	0.622324		0.0123977	0.948164		-0.0984728	0.476718		7.6102
ENSG00000171462;DLK2	0.554573	0.0748764		0.362331	0.313962		0.371581	0.307412		0.294298	0.392185		-0.644287
ENSG00000171467;ZNF318	-1.29433	9.72908e-19		0.121507	0.453761		-0.957229	2.849e-12		-0.158792	0.269091		5.87879
ENSG00000171475;WIPF2	0.119507	0.296839		0.12663	0.338809		-0.210426	0.0775913		-0.172874	0.141492		7.23149
ENSG00000171476;HOPX	0.143651	0.664819		-0.78818	0.00739531		0.0828124	0.851711		-0.998055	0.000468002		7.02029
ENSG00000171490;RSL1D1	0.254303	0.0888447		-0.0613662	0.769152		0.00296469	0.989823		0.374264	0.0143101		5.58889
ENSG00000171492;LRRC8D	-0.734803	2.90715e-06		0.0449184	0.843527		-0.507121	0.00175688		-0.0505288	0.807271		5.3861
ENSG00000171497;PPID	-0.266998	0.362766		-0.00105744	0.997933		-0.0358836	0.930505		0.119699	0.700739		2.57549
ENSG00000171502;COL24A1	0.667015	0.0542957		0.274711	0.518975		-0.246368	0.615566		-0.00469701	0.99179		-1.9781
ENSG00000171503;ETFDH	0.620793	5.2992e-05		-0.416922	0.011864		0.415259	0.0114388		-0.19292	0.264105		3.52817
ENSG00000171517;LPAR3	2.94017	3.20778e-05		1.41445	0.0907567		2.16469	0.00483756		1.17602	0.148691		-2.91084
ENSG00000171522;PTGER4	2.97471	4.46566e-35		1.49518	3.37185e-15		1.3089	1.30215e-12		0.639654	0.000277198		7.59611
ENSG00000171552;BCL2L1	2.2903	5.75896e-15		1.73758	1.66059e-09		0.879372	0.00204313		1.14471	4.86132e-05		6.3702
ENSG00000171566;PLRG1	0.1467	0.148237		-0.0193075	0.897302		0.0206399	0.896155		0.0975819	0.389057		5.84803
ENSG00000171570;RAB4B-EGLN2	0.651748	0.000404956		-0.0275805	0.926157		-0.17609	0.476794		-0.183405	0.406461		4.4244
ENSG00000171574;ZNF584	-0.270129	0.219833		-0.0853151	0.756589		-0.427279	0.056759		0.00616416	0.981335		1.66076
ENSG00000171595;DNAI2	-0.325392	0.68516		-1.3572	0.0624085		-0.388338	0.680246		-0.113248	0.896868		-2.61257
ENSG00000171596;NMUR1	-4.05393	6.37091e-19		-1.14319	4.35184e-07		-2.16332	3.69904e-12		-1.05605	2.15635e-06		1.50988
ENSG00000171603;CLSTN1	-0.146498	0.288323		0.116137	0.484182		0.0214878	0.917527		0.087616	0.578336		5.92801
ENSG00000171604;CXXC5	-2.01569	3.76874e-12		0.0499581	0.886774		-1.87755	1.99211e-11		-0.355225	0.161124		4.06681
ENSG00000171606;ZNF274	0.218031	0.0857343		0.109441	0.500843		-0.34063	0.00991476		-0.248408	0.0631718		6.49196
ENSG00000171608;PIK3CD	-0.720529	5.59635e-05		-0.573249	0.00313738		-0.277867	0.199252		-0.631464	0.000858699		8.41062
ENSG00000171611;PTCRA	0.840226	0.0552299		-0.790747	0.201595		0.658969	0.183479		-0.435775	0.480678		-2.1983
ENSG00000171617;ENC1	-1.04342	8.01458e-05		-0.894093	0.0017253		-2.10762	4.30136e-12		-0.916366	0.00105526		2.22826
ENSG00000171621;SPSB1	2.52104	3.46335e-15		1.29486	6.12841e-05		2.20834	4.86546e-12		0.974636	0.00259334		3.72963
ENSG00000171631;P2RY6	1.39798	0.052516		1.69069	0.0211743		2.73081	6.96491e-05		2.08345	0.00287856		5.03545
ENSG00000171634;BPTF	-0.174587	0.345653		-0.37218	0.0497382		-0.0738378	0.769029		-0.487417	0.00638915		7.12363
ENSG00000171649;ZIK1	-0.310169	0.129679		-0.119204	0.62334		-0.27161	0.222946		-0.196029	0.342852		3.03469
ENSG00000171657;GPR82	0.161899	0.670063		-0.342366	0.397902		0.106028	0.827207		-0.488117	0.172865		-0.180753
ENSG00000171658;RP11-443P15.2	1.09186	0.342649		3.06634	0.00732539		-0.450082	0.78715		2.18199	0.0604872		1.50319
ENSG00000171659;GPR34	-1.94118	1.47281e-05		-1.6436	0.000279514		-1.3886	0.000676673		-2.33579	9.65845e-07		2.37303
ENSG00000171680;PLEKHG5	-0.139638	0.653061		-0.636968	0.01236		0.121886	0.732128		-1.15264	3.76787e-06		0.823769
ENSG00000171681;ATF7IP	0.693437	6.61364e-05		0.599503	0.00118268		-0.255736	0.21471		-0.248672	0.201753		7.02177
ENSG00000171695;C20orf201	-0.658336	0.41277		-0.541854	0.555718		-0.79286	0.372661		-1.60539	0.0320641		-1.68197
ENSG00000171703;TCEA2	-0.51768	0.00480131		-0.268627	0.150667		-0.213952	0.305883		-0.762255	6.71808e-06		3.59481
ENSG00000171720;HDAC3	-0.751186	5.09024e-11		-0.234243	0.0452819		-0.424096	0.000142058		-0.140946	0.235728		5.50546
ENSG00000171723;GPHN	0.253315	0.196099		-0.148204	0.513785		0.349656	0.0781493		0.137631	0.504158		2.76347
ENSG00000171729;TMEM51	0.460134	0.602218		0.180132	0.851835		2.07597	0.00289042		0.378757	0.635749		1.9235
ENSG00000171735;CAMTA1	0.0755638	0.706593		-0.0594855	0.805195		0.228443	0.243273		0.144839	0.45615		3.56919
ENSG00000171747;LGALS4	-0.465575	0.340794		-0.849426	0.0557434		-0.472516	0.386736		-0.675187	0.117684		-3.29858
ENSG00000171763;SPATA5L1	0.0906491	0.565737		-0.223974	0.145081		0.223507	0.145369		0.057624	0.737791		3.19958
ENSG00000171766;GATM	-0.146379	0.717283		-0.00903219	0.985392		-0.00188634	0.997169		1.74914	1.82936e-09		3.44941
ENSG00000171777;RASGRP4	-0.720849	0.00392196		-0.816564	0.00222508		-0.270699	0.398697		-1.34171	3.38966e-07		6.94544
ENSG00000171790;SLFNL1	0.401293	0.261133		-0.178059	0.70581		-0.102231	0.849558		0.101458	0.822357		0.232889
ENSG00000171791;BCL2	2.02637	9.81731e-20		0.0686393	0.814945		1.60152	1.07751e-13		0.487841	0.0200257		5.89618
ENSG00000171792;RHNO1	-0.317916	0.0511082		-0.0694965	0.736817		-0.346736	0.0400935		-0.00860826	0.966755		2.86881
ENSG00000171793;CTPS1	0.97617	5.76935e-08		0.0980325	0.724064		0.295562	0.162976		1.27442	1.61847e-10		3.96002
ENSG00000171811;TTC40	6.34883	1.25177e-26		-1.41592	0.0431241		1.18287	0.052088		-0.116372	0.890537		-1.4708
ENSG00000171812;COL8A2	-2.08841	6.30773e-05		-0.719071	0.133688		-0.82599	0.0903413		-0.457947	0.32558		0.748436
ENSG00000171813;PWWP2B	0.209753	0.307997		0.133366	0.587327		-0.0364178	0.906162		-0.047999	0.85098		3.30847
ENSG00000171817;ZNF540	-1.56131	2.09893e-11		-0.382531	0.0328609		-1.07309	1.61564e-07		-0.791115	3.58388e-06		1.80363
ENSG00000171824;EXOSC10	-0.0367642	0.799321		-0.171327	0.224797		0.00281922	0.98817		0.0771059	0.600767		5.98149
ENSG00000171827;ZNF570	-0.188788	0.575669		0.0257827	0.952529		-0.208693	0.590604		-0.118056	0.740067		0.277701
ENSG00000171840;NINJ2	-0.291166	0.360975		-0.372505	0.313248		-0.415424	0.218346		-1.55183	6.77136e-06		2.37249
ENSG00000171843;MLLT3	0.136561	0.513486		0.0105162	0.972722		0.258325	0.227244		-0.227062	0.258984		4.2451
ENSG00000171848;RRM2	-0.125694	0.836193		0.551787	0.463469		0.0697806	0.927151		1.81539	0.00162269		0.705517
ENSG00000171853;TRAPPC12	-0.535544	0.00062315		-0.301358	0.0803295		-0.0561723	0.805635		-0.140849	0.433467		4.50314
ENSG00000171858;RPS21	0.117089	0.485513		-0.393945	0.015295		0.109707	0.592747		-0.370186	0.0196993		7.91352
ENSG00000171860;C3AR1	3.19569	1.36192e-16		3.02711	1.2149e-14		2.30007	5.48477e-10		2.43154	1.1986e-10		8.48947
ENSG00000171861;RNMTL1	0.215125	0.165844		0.0592231	0.777247		0.111577	0.566368		0.262191	0.0917521		3.23777
ENSG00000171862;PTEN	-1.42137	1.04969e-10		-0.559049	0.0151517		-0.545827	0.0171812		-0.64925	0.00333759		6.51337
ENSG00000171867;PRNP	0.286003	0.0600043		0.258318	0.130504		-0.244823	0.15522		-0.0412897	0.841437		5.95
ENSG00000171873;ADRA1D	0.25986	0.68516		-0.00328614	0.997237		-0.136789	0.87703		-0.386724	0.558709		-3.31088
ENSG00000171914;TLN2	-0.132622	0.847036		-1.29891	0.0258859		0.0524462	0.953967		-0.403808	0.512737		0.860285
ENSG00000171940;ZNF217	-0.853249	3.16473e-06		-0.7647	9.12812e-05		-0.701059	0.000292324		-0.826849	2.0069e-05		8.16566
ENSG00000171951;SCG2	0.221092	0.838987		1.09271	0.26045		-0.20725	0.885826		1.51987	0.0802019		-2.28068
ENSG00000171953;ATPAF2	-0.702232	3.74532e-06		0.000413553	0.998488		-0.67132	9.82031e-06		-0.117598	0.480846		4.49662
ENSG00000171954;CYP4F22	-2.42209	3.20778e-05		0.339623	0.582386		-1.00769	0.08862		-0.104582	0.872895		-1.97586
ENSG00000171960;PPIH	-0.101405	0.61905		0.0453799	0.86108		-0.159611	0.474142		0.493149	0.00513286		3.72796
ENSG00000171962;LRRC48	-0.814784	0.00505066		-0.158496	0.661808		-1.1277	0.000171536		-0.619702	0.0282015		0.00243011
ENSG00000171984;C20orf196	-0.580696	0.00386177		-0.0755643	0.7717		-0.324774	0.12983		0.124463	0.56732		2.32134
ENSG00000171988;JMJD1C	-0.0331425	0.902894		-0.448853	0.0647456		-0.260228	0.324376		-0.000748832	0.997854		8.6809
ENSG00000171992;SYNPO	1.73178	0.000958918		1.68285	0.00228336		1.31896	0.0208108		2.87423	8.50643e-08		-0.0679843
ENSG00000172005;MAL	0.644483	0.0165989		0.204649	0.566373		0.518972	0.0800345		0.249741	0.427571		0.549963
ENSG00000172006;ZNF554	-0.820733	0.00946049		-0.53591	0.0787064		-0.546139	0.106314		-0.733398	0.0100701		0.336683
ENSG00000172007;RAB33B	0.0887823	0.816335		0.205199	0.591308		0.165111	0.694728		0.013367	0.973979		1.1555
ENSG00000172009;THOP1	0.0172388	0.925254		0.188807	0.249251		-0.0395862	0.858725		0.643822	4.05959e-06		3.81036
ENSG00000172031;EPHX4	-1.14311	0.0882239		-0.50096	0.5261		-1.13152	0.11613		-2.0046	0.00238352		-2.36147
ENSG00000172037;LAMB2	-3.49455	2.42684e-10		-1.12552	0.00669503		-0.761629	0.0476207		-1.57262	0.000167242		1.27417
ENSG00000172046;USP19	-0.0947578	0.303889		-0.389967	1.30774e-05		-0.123463	0.225704		-0.299309	0.00079959		7.73646
ENSG00000172053;QARS	-0.537512	1.23855e-08		-0.320734	0.00121578		-0.083741	0.500282		-0.168525	0.10112		7.30882
ENSG00000172057;ORMDL3	0.206178	0.10315		0.484412	0.000156091		0.0805716	0.633984		0.380944	0.00283957		6.17945
ENSG00000172059;KLF11	-0.643924	0.00694397		0.0174325	0.962939		-0.503785	0.0409705		0.066028	0.832188		3.1645
ENSG00000172071;EIF2AK3	-0.0345622	0.908622		0.16205	0.58558		-0.564428	0.0309247		0.0124428	0.968621		4.68325
ENSG00000172081;MOB3A	-1.32326	5.71351e-07		-0.133146	0.72278		-1.16885	1.82952e-05		-0.677466	0.0147963		6.32547
ENSG00000172086;KRCC1	0.197387	0.10315		0.127442	0.383625		0.0337375	0.857489		0.0260571	0.873728		5.20614
ENSG00000172113;NME6	-0.353654	0.00906132		-0.0477441	0.793159		-0.511987	0.000204855		0.119895	0.410692		3.95385
ENSG00000172115;CYCS	1.65794	7.01101e-14		0.56824	0.0201305		0.858935	0.000120183		1.07143	2.89187e-06		1.47601
ENSG00000172116;CD8B	-0.943652	0.00193067		-0.457962	0.114113		-0.105823	0.785855		-0.500922	0.0662862		2.14247
ENSG00000172123;SLFN12	1.01619	0.00833338		0.58818	0.245763		1.34066	0.000557809		1.94406	3.85025e-06		3.84951
ENSG00000172159;FRMD3	1.59814	1.79754e-05		1.72628	9.14147e-06		1.42663	0.000214862		3.4613	9.82123e-17		-1.38727
ENSG00000172164;SNTB1	-0.359503	0.250921		0.28123	0.426773		0.425715	0.187678		0.57624	0.0518275		4.87618
ENSG00000172167;MTBP	0.0866217	0.746957		-0.130614	0.660356		0.0986345	0.753531		-0.0395055	0.893755		2.07883
ENSG00000172171;TEFM	-0.0916735	0.644842		0.15751	0.437691		-0.301164	0.1168		0.555308	0.000569917		1.87387
ENSG00000172172;MRPL13	0.259032	0.177282		0.142188	0.548274		0.25652	0.222097		0.6238	0.000580711		3.82018
ENSG00000172175;MALT1	0.30298	0.0950857		0.240563	0.260502		0.193742	0.380265		0.0152162	0.951308		6.44679
ENSG00000172179;PRL	0.0319961	0.96582		-0.306658	0.674492		0.561278	0.390063		-0.506078	0.412644		-2.9712
ENSG00000172183;ISG20	3.23767	5.63235e-19		1.04783	0.00136947		2.56443	2.51274e-13		2.12108	2.87847e-10		8.43982
ENSG00000172197;MBOAT1	-0.595934	0.00343865		-0.775301	0.000356713		-0.104861	0.701225		-0.51947	0.0148333		4.24998
ENSG00000172208;OR4X2	0.251775	0.776951		0.799649	0.382673		-0.12715	0.915022		0.613754	0.484086		-3.23323
ENSG00000172215;CXCR6	0.828292	0.000204208		1.10038	2.074e-06		-0.00933512	0.981007		0.64335	0.00571191		3.46024
ENSG00000172243;CLEC7A	-1.89088	9.86912e-07		-1.69403	3.09906e-05		-0.433133	0.378098		-0.851764	0.0409824		6.24871
ENSG00000172264;MACROD2	0.63816	0.221545		1.05553	0.0471191		0.575985	0.326842		3.67373	3.293e-13		-0.111568
ENSG00000172269;DPAGT1	0.163525	0.345292		-0.0303822	0.898641		0.0330885	0.89725		0.0216201	0.920464		4.8485
ENSG00000172273;HINFP	-0.137935	0.452461		0.0285801	0.907674		-0.00954268	0.973409		-0.0521237	0.806835		5.11219
ENSG00000172292;CERS6	0.313911	0.0948703		0.26136	0.228108		0.24495	0.261898		0.608417	0.0012488		6.20537
ENSG00000172296;SPTLC3	1.38672	0.000885012		-0.85179	0.0754069		0.981317	0.0328001		-0.951937	0.0352679		-2.75961
ENSG00000172301;COPRS	-0.440069	0.24442		0.415289	0.308625		-0.284195	0.528248		0.936553	0.00592815		1.14448
ENSG00000172322;CLEC12A	-2.68485	3.82285e-12		-0.979881	0.0237139		-0.592287	0.0846775		-0.620609	0.137786		2.91176
ENSG00000172331;BPGM	1.7243	7.32802e-13		0.759726	0.00249603		0.980969	4.3031e-05		0.750848	0.00230581		4.70904
ENSG00000172336;POP7	-0.475235	0.012116		0.201346	0.345003		-0.545587	0.0048845		0.504514	0.00431191		2.69934
ENSG00000172339;ALG14	0.128125	0.76717		-0.0162536	0.979113		0.313558	0.485514		0.599262	0.110223		-0.156971
ENSG00000172345;STARD5	-0.957195	7.30157e-08		-0.513562	0.00294062		-0.765258	1.3687e-05		-0.842635	7.29238e-07		4.29493
ENSG00000172349;IL16	-1.72982	1.37706e-13		-0.451449	0.0830241		-1.44295	9.71483e-10		-0.850438	0.000356746		8.73174
ENSG00000172350;ABCG4	-0.0107698	0.991391		0.914249	0.29972		-0.636478	0.508709		1.41921	0.0654104		-2.40207
ENSG00000172354;GNB2	-0.0756135	0.693646		-0.379407	0.0348559		0.406608	0.0241668		-0.184128	0.3311		8.75092
ENSG00000172361;CCDC11	-0.823943	0.0357426		-0.225166	0.622026		-0.678044	0.10799		-0.812132	0.0256481		0.0165083
ENSG00000172366;FAM195A	-0.162097	0.5029		0.257763	0.271502		-0.272175	0.28222		0.349795	0.0968628		3.20079
ENSG00000172367;PDZD3	-3.08425	0.00035471		-1.77515	0.0531557		-0.669016	0.417325		-2.57822	0.00404768		1.17783
ENSG00000172375;C2CD2L	-1.88012	3.98563e-10		-0.89076	0.00203278		-0.993474	0.000524827		-0.620316	0.0314851		6.39295
ENSG00000172379;ARNT2	3.5221	0.000158505		5.77538	6.20973e-09		2.57551	0.0125726		6.8808	1.23017e-11		-1.48438
ENSG00000172403;SYNPO2	2.44972	0.000323102		2.81783	9.76631e-05		0.855012	0.346254		3.2863	4.48456e-06		-0.704392
ENSG00000172404;DNAJB7	-0.0484587	0.901734		-0.310984	0.406983		-0.10611	0.814887		-0.229827	0.517888		-1.12197
ENSG00000172426;RSPH9	1.30778	0.0044209		1.83583	0.000269127		2.07404	4.17498e-06		2.36203	1.68465e-06		-0.408045
ENSG00000172428;MYEOV2	-0.119448	0.663858		-0.113554	0.723545		-0.115195	0.719878		-0.0944728	0.749196		2.48911
ENSG00000172432;GTPBP2	2.28654	1.59356e-21		0.690881	0.0014587		1.84347	1.6815e-15		1.51393	1.16173e-11		7.13655
ENSG00000172456;FGGY	-0.153818	0.663771		0.389819	0.204861		0.10829	0.798505		-0.592668	0.0396492		0.883456
ENSG00000172458;IL17D	-0.0514954	0.949846		-0.599995	0.432496		-0.399977	0.638268		-0.393873	0.591741		0.38426
ENSG00000172460;PRSS30P	-2.01096	4.64375e-06		-0.153949	0.724229		-1.05068	0.00940449		-0.471168	0.16787		-1.9603
ENSG00000172465;TCEAL1	-0.56843	0.00163043		-0.211293	0.255103		-0.393935	0.033241		-0.255627	0.129682		2.36658
ENSG00000172466;ZNF24	0.234751	0.0911152		0.641396	6.7861e-06		0.0684794	0.723118		0.108403	0.510836		7.43562
ENSG00000172469;MANEA	0.477711	0.0210854		0.36396	0.120474		0.18284	0.492745		0.551122	0.00926573		2.4097
ENSG00000172493;AFF1	1.57365	6.85625e-10		0.238441	0.450189		1.19725	3.91627e-06		0.967792	0.000176165		8.84912
ENSG00000172500;FIBP	0.50026	0.000536415		0.1271	0.504938		0.551978	0.000231504		0.620865	3.34472e-05		5.32319
ENSG00000172508;CARNS1	-0.0834167	0.738971		-0.425754	0.0492372		-0.121434	0.667437		-0.987555	1.89275e-06		1.92701
ENSG00000172530;BANP	-0.203661	0.306831		-0.0242555	0.930432		-0.307963	0.137107		-0.217981	0.278343		3.96256
ENSG00000172531;PPP1CA	-1.19536	5.69905e-15		-0.28712	0.0791707		-0.483096	0.00149744		-0.179746	0.278282		7.68718
ENSG00000172534;HCFC1	0.603511	1.60525e-06		0.102622	0.53896		0.35388	0.00879152		0.20709	0.135487		6.82415
ENSG00000172543;CTSW	0.674947	0.000656512		0.00436556	0.990771		0.308695	0.189715		0.204803	0.381055		5.01844
ENSG00000172548;NIPAL4	-0.0399607	0.95406		2.12682	2.30503e-05		-0.0786654	0.922142		0.674026	0.229792		-0.732446
ENSG00000172568;FNDC9	0.767259	0.116627		0.244017	0.713439		0.321773	0.62027		-0.422575	0.462634		1.02648
ENSG00000172575;RASGRP1	1.05281	1.2305e-07		0.388978	0.0809426		0.50248	0.0186024		0.02162	0.937743		6.75929
ENSG00000172578;KLHL6	-0.91024	1.10911e-08		0.833682	4.26257e-07		-0.429305	0.0100676		0.372117	0.0259898		6.31729
ENSG00000172586;CHCHD1	-0.418596	0.0103956		0.276129	0.108826		-0.360377	0.0362858		0.434505	0.0055996		4.06371
ENSG00000172590;MRPL52	0.971681	6.96708e-08		1.00789	9.30266e-08		-0.06404	0.825219		0.450266	0.0196358		3.27446
ENSG00000172594;SMPDL3A	2.70429	8.01248e-19		2.61935	1.68436e-14		0.751952	0.0168022		2.43454	6.34337e-13		4.48181
ENSG00000172602;RND1	4.6138	7.19065e-13		2.88493	2.19052e-05		2.64714	7.34087e-05		1.31938	0.0652553		-0.633636
ENSG00000172613;RAD9A	0.382423	0.0338751		-0.32768	0.103029		0.584157	0.00147095		0.0824504	0.715598		5.23859
ENSG00000172638;EFEMP2	-0.15023	0.568114		-0.286286	0.225117		0.0477588	0.892746		-0.683468	0.000953041		3.98169
ENSG00000172653;C17orf66	-0.904429	0.0758728		-0.820143	0.0604354		-0.235416	0.70441		-0.927996	0.0247634		2.70509
ENSG00000172660;TAF15	0.263822	0.0122098		-0.180282	0.138029		0.28061	0.0136842		-0.0248601	0.867198		7.69218
ENSG00000172663;TMEM134	-0.98675	7.30216e-09		-0.168736	0.366337		-0.66553	4.75541e-05		-0.267244	0.101442		4.27834
ENSG00000172667;ZMAT3	-0.673049	1.11257e-06		0.0186565	0.929511		-0.511646	0.000274934		-0.191659	0.199647		5.51848
ENSG00000172671;ZFAND4	0.250609	0.0642149		0.289343	0.0394058		0.263454	0.0669958		0.52676	5.43013e-05		3.1528
ENSG00000172673;THEMIS	1.09414	1.00656e-08		0.292072	0.178736		0.320288	0.150882		0.17009	0.440457		3.90911
ENSG00000172716;SLFN11	0.244182	0.379871		0.157217	0.649653		0.126114	0.725585		-0.193099	0.527885		3.34385
ENSG00000172724;CCL19	6.54978	1.66353e-09		7.65364	6.48518e-11		5.22036	2.92096e-06		7.52546	1.31614e-10		0.0352986
ENSG00000172725;CORO1B	-1.95191	2.52162e-22		-0.487797	0.00507858		-0.742786	1.16052e-05		-0.0364796	0.873663		6.77297
ENSG00000172728;FUT10	-1.18981	6.17473e-07		-0.234081	0.302311		-0.590805	0.0079101		-0.269641	0.191646		1.78522
ENSG00000172731;LRRC20	-1.78198	6.12662e-06		-0.433634	0.228126		-0.208925	0.633984		-0.0249906	0.951722		1.94548
ENSG00000172732;MUS81	0.117786	0.272133		-0.204016	0.0677778		0.00172661	0.99181		-0.242898	0.0212612		6.18409
ENSG00000172748;ZNF596	-0.0527842	0.872341		-0.405999	0.163388		0.225129	0.484521		-0.445401	0.0996803		2.30231
ENSG00000172757;CFL1	0.00930725	0.964726		-0.0755901	0.730006		0.183964	0.34083		0.412911	0.0113606		8.60318
ENSG00000172765;TMCC1	-0.174666	0.381725		-1.17989	9.97458e-10		-0.163781	0.490371		-0.969873	3.33864e-07		6.12338
ENSG00000172771;EFCAB12	-1.52468	1.3833e-07		-0.526549	0.046895		-0.468422	0.0822612		-1.55339	8.04792e-09		2.11987
ENSG00000172775;FAM192A	-0.323356	0.00642556		-0.0635757	0.70421		-0.171904	0.222783		0.061551	0.685703		6.06754
ENSG00000172794;RAB37	-2.19694	7.32355e-15		-2.08582	6.11678e-14		-0.834224	0.00144084		-1.75708	6.81362e-11		6.34555
ENSG00000172795;DCP2	-0.0337206	0.905108		-0.175095	0.536773		-0.38091	0.131772		-0.164452	0.52159		1.97624
ENSG00000172803;SNX32	0.0460881	0.765241		-0.138204	0.390819		0.166897	0.286773		0.29803	0.0292293		7.0789
ENSG00000172809;RPL38	0.11687	0.469635		-0.295587	0.0689709		0.166802	0.356258		-0.288501	0.0650205		7.46984
ENSG00000172818;OVOL1	0.518437	0.511935		2.45346	0.00022914		1.46106	0.0476207		2.00977	0.00247261		-1.24321
ENSG00000172819;RARG	-1.31572	7.50747e-07		-0.294948	0.287922		-0.937416	0.000259798		-0.523882	0.0315332		4.5909
ENSG00000172830;SSH3	-2.92692	1.74074e-17		-0.804531	0.000799955		-1.1405	4.17287e-06		-0.814609	0.000538956		4.78842
ENSG00000172840;PDP2	-0.175535	0.466429		0.0477415	0.866962		-0.31436	0.204978		0.0226377	0.931801		3.14596
ENSG00000172845;SP3	-0.582113	3.17794e-05		-0.307589	0.0530953		-0.377238	0.0134977		-0.242334	0.122312		7.49525
ENSG00000172867;KRT2	-1.85488	1.93512e-07		-0.950699	0.00387656		-1.86612	1.86805e-07		-1.06107	0.000836753		-2.90194
ENSG00000172869;DMXL1	0.462153	0.000592769		0.0955215	0.60201		0.885823	8.65282e-10		0.241715	0.103096		6.63345
ENSG00000172878;METAP1D	0.142144	0.576911		-0.629895	0.0156453		0.0493576	0.888622		0.245684	0.343772		2.20972
ENSG00000172888;ZNF621	-0.0442105	0.79104		-0.061047	0.752066		-0.107306	0.555332		-0.047339	0.793814		4.65715
ENSG00000172889;EGFL7	0.315725	0.655017		0.456458	0.53791		0.52671	0.490371		0.439293	0.512145		-0.126423
ENSG00000172890;NADSYN1	-0.597396	6.94564e-05		-0.371255	0.0265684		-0.228678	0.203251		-0.610367	0.000113204		5.0591
ENSG00000172893;DHCR7	-0.795525	5.56467e-06		0.24636	0.185188		-1.03846	1.12549e-08		0.274063	0.112917		3.12714
ENSG00000172901;AQPEP	-0.87545	0.179082		1.47934	0.00999913		-0.844617	0.24277		1.15899	0.0430059		-2.57258
ENSG00000172915;NBEA	0.491081	0.147914		-0.0307758	0.949741		0.521251	0.15128		-0.58242	0.0873364		3.34337
ENSG00000172922;RNASEH2C	-0.2854	0.0116714		-0.195863	0.113592		-0.13264	0.325995		-0.221905	0.0566886		4.81255
ENSG00000172927;MYEOV	0.0944541	0.904441		0.160477	0.873477		1.05703	0.10366		-0.0645639	0.944586		-2.13597
ENSG00000172932;ANKRD13D	-2.02535	3.04333e-20		-0.802634	0.000124007		-0.948913	3.75127e-06		-0.982865	2.24477e-06		7.44907
ENSG00000172936;MYD88	1.95366	2.60327e-21		0.253739	0.215057		1.87872	3.65937e-19		0.912192	5.22607e-07		9.57894
ENSG00000172939;OXSR1	1.20273	1.78934e-08		0.222959	0.406422		0.849857	0.000115782		0.0729977	0.799408		5.91979
ENSG00000172943;PHF8	0.104313	0.579273		-0.219106	0.262964		0.155479	0.459334		-0.17623	0.349345		5.32657
ENSG00000172954;LCLAT1	-0.734501	0.00241809		-0.560111	0.017803		-0.332783	0.194913		-0.207001	0.403593		1.16914
ENSG00000172965;MIR4435-1HG	-1.5996	5.85939e-05		-0.0849913	0.891955		-0.43669	0.29841		0.733046	0.0837223		0.175078
ENSG00000172977;KAT5	0.670033	7.5372e-05		0.344731	0.072236		0.558905	0.00182122		0.235472	0.219192		5.76997
ENSG00000172992;DCAKD	-0.690535	0.000170515		-0.453296	0.00726566		-0.347225	0.0660758		-0.306007	0.0674988		1.85963
ENSG00000172995;ARPP21	-1.13682	0.136381		-0.887255	0.285447		-1.48796	0.0659677		-2.2983	0.00179694		-2.75357
ENSG00000173011;TADA2B	-0.910744	1.52894e-06		-0.56786	0.00173119		-0.88426	2.43173e-06		-0.628634	0.000378545		3.85271
ENSG00000173020;ADRBK1	-1.70842	2.97202e-18		-0.368397	0.0774374		-0.721752	0.000148909		-0.662619	0.000537479		9.98687
ENSG00000173039;RELA	2.29201	1.51412e-17		1.4812	7.49688e-09		2.27277	2.02514e-16		1.01243	5.36881e-05		8.1243
ENSG00000173040;EVC2	0.289405	0.516301		0.52049	0.220697		-0.0621923	0.921098		0.0478274	0.924352		1.47135
ENSG00000173041;ZNF680	-0.298148	0.370324		0.104758	0.789223		0.0175939	0.97192		0.289838	0.349787		1.96477
ENSG00000173064;HECTD4	0.135557	0.348458		-0.187418	0.235288		0.153011	0.354641		-0.257925	0.07164		6.99337
ENSG00000173065;FAM222B	0.154758	0.441997		0.754254	2.38681e-05		0.0223444	0.939266		0.532862	0.00287679		3.68404
ENSG00000173068;BNC2	-0.6055	0.0916089		-1.2396	0.00012651		-0.304968	0.472648		-1.3997	1.12171e-05		0.341331
ENSG00000173080;RXFP4	0.174169	0.794113		-0.152541	0.852586		-0.767203	0.265986		-0.829076	0.178317		2.03881
ENSG00000173114;LRRN3	-1.35474	2.32324e-07		-1.56474	1.18252e-11		0.440328	0.0582206		-1.21596	3.14255e-08		-0.124992
ENSG00000173120;KDM2A	-0.040842	0.802072		0.058203	0.767564		0.250289	0.105163		-0.0152917	0.936446		9.22669
ENSG00000173137;ADCK5	-0.493575	0.00442638		-0.193455	0.315887		-0.23372	0.226267		-0.429659	0.00967024		3.8476
ENSG00000173145;NOC3L	0.734032	5.31241e-07		0.266191	0.110251		0.209524	0.233738		0.756847	5.23764e-07		4.69219
ENSG00000173153;ESRRA	-0.438072	0.0605007		-0.406423	0.0882858		-0.796885	0.000789501		-0.459509	0.0409824		4.37671
ENSG00000173163;COMMD1	0.52975	0.00123984		0.292765	0.136139		0.679945	3.70034e-05		0.510625	0.00361695		2.55694
ENSG00000173166;RAPH1	0.0279682	0.965765		-1.01207	0.0349623		-0.415239	0.51187		-0.314327	0.540855		0.106973
ENSG00000173171;MTX1	-0.0499069	0.801313		-0.144911	0.481288		0.0871861	0.687887		0.322633	0.0501103		1.76982
ENSG00000173175;ADCY5	-0.256823	0.629722		-0.596791	0.238716		-0.225823	0.72298		-0.301951	0.553877		-0.988592
ENSG00000173193;PARP14	3.7503	9.78141e-17		1.74514	1.89396e-05		3.38238	7.27448e-14		2.61661	6.59065e-10		10.1146
ENSG00000173198;CYSLTR1	-0.240171	0.361515		-0.625916	0.0102327		-0.13979	0.658486		-0.144731	0.591577		2.11109
ENSG00000173200;PARP15	0.508648	0.0707165		-0.152147	0.693578		0.419329	0.192601		-0.0428094	0.911299		4.70257
ENSG00000173208;ABCD2	-0.200196	0.443994		-0.179668	0.514031		0.240953	0.364995		-0.189731	0.445304		1.8693
ENSG00000173209;AHSA2	-0.321691	0.0747718		-0.434314	0.0249738		-0.103214	0.677621		-0.395441	0.0365929		5.60781
ENSG00000173210;ABLIM3	0.226702	0.605511		-0.0331629	0.973476		0.168893	0.755867		1.14382	0.0417035		0.259279
ENSG00000173212;MAB21L3	-1.97274	0.0016947		1.33426	0.0494407		-1.78454	0.00564627		-0.12879	0.883984		-1.46674
ENSG00000173214;KIAA1919	-0.228983	0.627412		0.222269	0.674373		-0.179135	0.757342		0.0957361	0.856715		-0.645567
ENSG00000173218;VANGL1	-0.985748	0.000155149		-0.25797	0.391316		-0.903867	0.000463061		-0.280059	0.306888		2.72543
ENSG00000173226;IQCB1	-0.0304851	0.877672		0.128782	0.509588		0.0491266	0.836582		0.196605	0.239675		2.91002
ENSG00000173230;GOLGB1	-0.12196	0.397706		0.020096	0.924121		-0.0848155	0.64362		-0.18784	0.203979		7.38742
ENSG00000173239;LIPM	3.43263	0.000315313		3.48259	0.000403211		6.50716	2.438e-11		3.54714	0.000261443		0.681496
ENSG00000173258;ZNF483	-1.20499	0.00289414		0.00665216	0.990956		-0.680678	0.102693		-0.541379	0.118909		1.26214
ENSG00000173262;SLC2A14	0.248021	0.676432		0.244152	0.732866		-0.136497	0.866636		0.11381	0.872545		-4.00052
ENSG00000173264;GPR137	1.1198	9.50284e-15		0.299651	0.0484561		0.813203	9.86801e-09		0.0912295	0.590925		5.20739
ENSG00000173267;SNCG	-0.788945	0.399599		-1.54613	0.0958944		-0.913354	0.389842		0.777248	0.396505		-2.1584
ENSG00000173275;ZNF449	-0.764301	0.00452893		-0.683284	0.00497311		-0.456131	0.103425		-0.388311	0.110629		1.87526
ENSG00000173276;ZBTB21	0.350194	0.0671568		0.442453	0.0305991		-0.0510343	0.865349		0.104823	0.655851		5.70667
ENSG00000173320;STOX2	-0.315353	0.734101		-0.821036	0.378389		-1.36902	0.142124		-0.686524	0.431573		-2.17474
ENSG00000173327;MAP3K11	0.690792	0.00224363		0.358725	0.176694		0.800099	0.000904948		0.0266745	0.932911		8.55961
ENSG00000173334;TRIB1	0.861049	0.00235444		0.191859	0.621371		0.445924	0.18169		-0.423705	0.180925		7.481
ENSG00000173338;KCNK7	0.831143	0.00660694		-0.182603	0.696305		0.898035	0.004156		-0.206285	0.614168		1.88191
ENSG00000173369;C1QB	3.29139	4.2879e-05		2.55987	0.00618261		2.30493	0.00971642		5.32702	5.13297e-09		1.27431
ENSG00000173372;C1QA	0.0177723	0.986288		1.38006	0.113059		0.705428	0.379245		3.99639	1.15487e-07		0.790473
ENSG00000173376;NDNF	0.247229	0.777936		0.526415	0.583593		0.137101	0.907332		0.359938	0.69411		-2.03448
ENSG00000173391;OLR1	2.92773	4.92793e-06		-0.318587	0.723545		2.31603	0.000626201		-0.229539	0.787061		5.29443
ENSG00000173402;DAG1	-0.824046	6.42108e-08		0.12842	0.479226		-0.907728	4.56121e-09		0.19728	0.204968		4.54112
ENSG00000173406;DAB1	0.00337201	0.99687		-0.624364	0.47468		0.539768	0.546854		-0.417305	0.615306		-1.12933
ENSG00000173409;ARV1	-0.579212	0.0287719		0.240947	0.399638		-0.577912	0.0343656		0.317935	0.206787		1.76451
ENSG00000173418;NAA20	0.391276	0.0223179		0.140697	0.531099		0.107079	0.649098		0.447138	0.0109594		3.6228
ENSG00000173421;CCDC36	0.515824	0.493801		-0.0116555	0.992298		0.370982	0.692687		-0.147456	0.873746		-2.82109
ENSG00000173442;EHBP1L1	0.278019	0.192916		0.505896	0.0223111		0.445491	0.0489591		0.413759	0.058114		9.0969
ENSG00000173451;THAP2	2.60981	2.46245e-22		0.536943	0.0539742		1.21058	1.53808e-06		0.0784735	0.821456		2.31739
ENSG00000173465;SSSCA1	0.542036	0.00148925		0.160898	0.467701		0.555212	0.00164001		0.315687	0.087299		3.75536
ENSG00000173473;SMARCC1	-0.0338985	0.730872		-0.0437069	0.708815		0.141469	0.140187		0.0336871	0.75832		7.22606
ENSG00000173482;PTPRM	0.251246	0.31412		-0.0818751	0.796286		0.141962	0.651048		-0.542462	0.0192848		-0.185226
ENSG00000173486;FKBP2	0.795021	3.64385e-06		0.150935	0.487982		0.385881	0.042622		-0.0308628	0.895022		4.20189
ENSG00000173511;VEGFB	-0.632328	0.00175101		0.230002	0.284353		-0.525857	0.0114388		0.0325914	0.895361		4.11349
ENSG00000173517;PEAK1	1.73711	8.27129e-19		0.0954842	0.699911		0.692995	0.000153952		0.00379161	0.987476		5.05627
ENSG00000173531;MST1	-0.473419	0.338025		-0.164243	0.782807		-0.0212173	0.976742		-0.392532	0.420058		-2.32687
ENSG00000173535;TNFRSF10C	-3.66697	4.0009e-10		-2.64756	1.18278e-06		-1.63771	0.00120909		-2.1236	5.01665e-05		-0.974046
ENSG00000173540;GMPPB	1.17124	0.00063408		0.112828	0.830718		-0.354505	0.472881		-0.06086	0.902692		-0.00191946
ENSG00000173542;MOB1B	0.325223	0.0586785		0.266897	0.159095		0.327976	0.0743492		0.489795	0.00371012		3.20934
ENSG00000173545;ZNF622	0.0105649	0.948879		0.315222	0.0151569		-0.241106	0.0799717		0.355781	0.00432863		4.75127
ENSG00000173559;NABP1	2.39018	3.81148e-22		0.722768	0.00103843		1.23553	1.89019e-08		0.51844	0.0190501		7.9429
ENSG00000173566;NUDT18	-0.762197	0.00241524		0.0632548	0.843698		-0.580813	0.023755		0.131429	0.621521		3.44361
ENSG00000173567;GPR113	0.754788	0.0966706		0.504849	0.378976		0.59611	0.25136		1.04113	0.0284823		0.856935
ENSG00000173575;CHD2	0.970784	4.25739e-10		0.184344	0.325363		0.352933	0.0326471		-0.0497555	0.80993		9.16404
ENSG00000173578;XCR1	0.12523	0.896024		-1.01315	0.255975		0.156042	0.897893		0.852491	0.290485		-1.7825
ENSG00000173581;CCDC106	-1.22315	4.27756e-06		-0.258861	0.306217		-0.581012	0.0228145		-0.282417	0.223041		1.49717
ENSG00000173585;CCR9	-0.472931	0.201934		0.0127034	0.981055		-0.365542	0.37032		0.0456684	0.915677		2.5258
ENSG00000173588;CCDC41	0.251324	0.116869		-0.445708	0.00737979		0.29409	0.0793025		0.160417	0.357855		3.47826
ENSG00000173597;SULT1B1	-1.8883	2.94401e-17		-1.2794	1.91325e-07		-1.01116	2.25569e-08		-0.919406	4.74287e-05		-0.882577
ENSG00000173599;PC	-0.301685	0.3548		-1.56376	3.31178e-08		-0.232765	0.537425		-2.25173	2.99192e-13		2.10637
ENSG00000173611;SCAI	-0.770185	0.00478991		-0.324665	0.238576		0.00850546	0.983187		-0.628899	0.00993157		0.767312
ENSG00000173621;LRFN4	-1.84911	0.000106927		0.290143	0.56742		-1.46084	0.00181822		0.164641	0.740806		-1.01728
ENSG00000173638;SLC19A1	-3.1786	4.76004e-14		-3.04632	5.88495e-17		-1.16211	6.74878e-05		-2.45946	4.57204e-14		3.18142
ENSG00000173653;RCE1	0.00485247	0.981884		0.0465785	0.830918		-0.302697	0.0783903		-0.00897703	0.96572		4.33634
ENSG00000173662;TAS1R1	-0.999394	0.169786		-0.412796	0.651312		-0.345244	0.713779		-0.49317	0.540235		-2.41444
ENSG00000173681;CXorf23	-0.615653	9.97847e-05		-0.190786	0.291749		-0.431728	0.00812604		-0.237261	0.146814		4.48395
ENSG00000173692;PSMD1	0.293872	0.0522278		0.284021	0.0906171		0.221554	0.203562		0.941716	1.68213e-09		5.81417
ENSG00000173702;MUC13	0.514387	0.388045		-0.0763401	0.928159		0.175481	0.836582		-0.708917	0.243537		-2.43622
ENSG00000173705;SUSD5	-1.26307	0.0186357		-0.615998	0.306386		-0.239494	0.732472		-0.933712	0.0796855		-1.47792
ENSG00000173706;HEG1	1.8025	1.02799e-08		0.529095	0.159782		1.89041	4.35072e-09		0.70283	0.0408889		3.9849
ENSG00000173715;C11orf80	-0.261407	0.231302		-0.122477	0.626337		-0.033425	0.914636		-0.661772	0.000726334		2.09878
ENSG00000173726;TOMM20	-0.0663072	0.696152		-0.0234481	0.91247		-0.097187	0.613186		-0.129845	0.416933		3.93812
ENSG00000173728;C1orf100	-0.256708	0.646313		0.399426	0.520654		-0.489754	0.416035		0.319357	0.583348		-1.88153
ENSG00000173744;AGFG1	0.423013	0.00119481		0.0738527	0.68924		0.310279	0.0316389		0.188591	0.198611		7.17938
ENSG00000173757;STAT5B	-0.228868	0.241044		0.0510382	0.854798		-0.105043	0.687887		-0.645918	0.000747186		7.89599
ENSG00000173762;CD7	0.248115	0.285828		0.694671	0.00224071		-0.268056	0.309013		-0.235721	0.343897		5.24411
ENSG00000173786;CNP	3.37869	2.20347e-21		1.25866	5.63587e-05		3.30943	1.02712e-19		2.37011	6.30618e-13		7.30111
ENSG00000173801;JUP	1.32802	0.000491751		-0.019564	0.979268		2.8976	3.33659e-12		2.44449	1.12186e-08		3.45332
ENSG00000173811;CCDC13-AS1	-1.68854	0.000841233		-1.32806	0.00724588		-1.15075	0.0249976		-0.832205	0.0859475		-1.17471
ENSG00000173812;EIF1	1.3369	3.70612e-17		0.361866	0.0210799		0.774133	2.69743e-07		-0.0189977	0.924352		8.72097
ENSG00000173818;ENDOV	-0.121098	0.657279		-0.336109	0.186519		-0.113858	0.720943		-0.875073	0.000135373		1.84069
ENSG00000173821;RNF213	2.70376	3.87087e-12		1.41614	0.000177884		2.04447	1.22344e-07		2.17567	1.65138e-08		10.0873
ENSG00000173825;TIGD3	-4.63002	3.28304e-22		-2.52636	1.20124e-15		-2.59134	9.04879e-17		-2.45584	9.24725e-16		1.99082
ENSG00000173846;PLK3	3.85957	3.17399e-22		2.23242	3.87506e-10		2.57645	1.2868e-12		0.982982	0.00449572		6.76385
ENSG00000173848;NET1	-0.744484	0.0544815		0.0260938	0.961189		-0.526615	0.203831		0.432341	0.232379		2.83911
ENSG00000173868;PHOSPHO1	-3.42285	7.09213e-11		-3.9615	4.35452e-11		-1.39492	0.00215304		-3.79735	2.73154e-11		5.83125
ENSG00000173875;ZNF791	-0.309891	0.0657389		-0.0784044	0.70427		0.0425525	0.860927		-0.289632	0.0680128		2.07737
ENSG00000173889;PHC3	-0.153524	0.489409		0.183155	0.474012		-0.108034	0.697438		0.0687246	0.796374		6.72386
ENSG00000173890;GPR160	-0.894364	0.00476179		-0.556819	0.0490006		-0.0454124	0.917346		-0.00705216	0.983459		2.7439
ENSG00000173898;SPTBN2	0.234072	0.685582		-0.381394	0.543336		-0.248051	0.7255		0.113406	0.86112		0.950987
ENSG00000173905;GOLIM4	-1.04366	0.000235236		-0.145232	0.693129		-0.568891	0.042071		-0.0213361	0.953123		2.85959
ENSG00000173915;USMG5	0.111024	0.80326		-0.112026	0.823276		0.422894	0.314572		0.195304	0.639531		-1.71741
ENSG00000173917;HOXB2	-0.10717	0.631939		-0.189524	0.391285		-0.159822	0.518105		-0.121134	0.571551		-1.51319
ENSG00000173918;C1QTNF1	7.87486	1.20314e-19		7.16058	4.86222e-15		0.383507	0.775755		1.59301	0.0834688		-1.27544
ENSG00000173926;MARCH3	2.77091	1.05153e-23		1.49881	8.80812e-09		1.58155	5.50286e-10		0.601288	0.0242184		3.14551
ENSG00000173928;SWSAP1	-1.27814	0.00062364		-0.0332399	0.953458		-1.264	0.000886471		0.430111	0.275486		-0.22984
ENSG00000173930;SLCO4C1	-1.50926	5.62485e-05		-1.14241	0.00202154		-0.547804	0.154286		-0.872798	0.0150892		5.14744
ENSG00000173933;RBM4	0.296668	0.00447778		0.0901205	0.507582		0.149467	0.228423		-0.05837	0.656482		5.50443
ENSG00000173947;PIFO	0.593302	0.304498		-0.662724	0.304222		0.222889	0.779256		0.171463	0.806835		-0.462609
ENSG00000173950;XXYLT1	-1.38396	0.000110523		-0.388114	0.300546		-0.46526	0.187359		-0.449633	0.190482		2.7372
ENSG00000173960;UBXN2A	0.790725	0.0659354		-0.296376	0.607604		1.30613	0.00182448		-0.759043	0.10676		-0.620024
ENSG00000173991;TCAP	-0.698639	0.0186176		-0.121709	0.732637		-0.475337	0.130717		-0.817864	0.00250233		3.33287
ENSG00000173992;CCS	-0.511416	9.42069e-06		-0.344977	0.00281597		-0.194784	0.126722		-0.490456	1.37127e-05		3.64557
ENSG00000174004;NRROS	-0.439435	0.358327		-1.55656	0.000640801		0.193312	0.745063		-0.209032	0.691233		-0.441733
ENSG00000174007;CEP19	-2.43622	8.45369e-15		-0.522817	0.074606		-1.41661	9.62978e-08		-0.950755	0.000540101		6.10175
ENSG00000174013;FBXO45	-0.466511	0.00275054		0.0216646	0.925736		-0.841693	2.34399e-07		0.164266	0.32643		3.83842
ENSG00000174032;SLC25A30	-0.0436222	0.868494		0.447826	0.0362157		-0.128562	0.652838		0.48509	0.0171789		2.4972
ENSG00000174038;C9orf131	1.10949	0.00214031		0.109708	0.849159		0.25913	0.616829		-0.0165502	0.975779		1.96477
ENSG00000174059;CD34	0.846165	0.196883		0.0540936	0.957585		2.91539	3.35706e-07		0.308829	0.694074		-0.30872
ENSG00000174080;CTSF	-1.05808	2.26731e-06		-0.488818	0.0185499		-0.296316	0.208901		-1.13196	3.14433e-08		3.74012
ENSG00000174083;PIK3R6	-0.727156	0.0169262		0.0449197	0.915251		-0.511851	0.1141		0.101558	0.773143		3.48771
ENSG00000174099;MSRB3	-0.415159	0.154248		-0.27897	0.446169		0.0273518	0.947811		-0.295108	0.3716		2.08223
ENSG00000174106;LEMD3	0.431947	0.00294849		0.14966	0.418417		0.41562	0.00735908		0.139758	0.415438		5.61094
ENSG00000174111;SOCS7	-0.108858	0.568315		-0.310534	0.0826261		-0.321787	0.0807104		-0.322978	0.0560596		2.32379
ENSG00000174123;TLR10	-1.70865	1.93471e-13		-0.226947	0.29488		-0.985533	8.26107e-07		0.0834505	0.71397		4.97989
ENSG00000174125;TLR1	-0.790416	0.0012548		-0.792092	0.0027085		-0.145906	0.680857		-0.221327	0.458676		7.63105
ENSG00000174130;TLR6	-3.34182	6.62542e-11		-1.62904	7.30077e-06		-1.77422	1.32694e-06		-1.58163	7.67989e-06		3.69529
ENSG00000174132;FAM174A	-1.75649	1.02727e-13		-1.38418	2.90751e-12		-0.682503	0.000275856		-1.06473	1.03116e-08		2.53166
ENSG00000174136;RGMB	0.583713	0.000800061		-0.179372	0.403525		0.51027	0.0051233		0.0223357	0.924352		3.75497
ENSG00000174137;FAM53A	0.997434	0.143857		0.148943	0.884717		0.616614	0.466255		0.468744	0.561581		-1.78125
ENSG00000174151;CYB561D1	-1.53581	1.18814e-19		-0.41325	0.00883479		-1.10127	2.84287e-12		-0.551809	0.000283449		5.62062
ENSG00000174165;ZDHHC24	-1.45995	0.00840983		-0.395691	0.531316		-0.871554	0.144809		-0.203512	0.743204		-1.86921
ENSG00000174171;RP11-23P13.6	1.87276	6.94156e-05		-0.284384	0.68471		1.90754	8.34067e-05		-0.128244	0.852193		2.27374
ENSG00000174175;SELP	0.0751833	0.886735		-0.888062	0.0577878		0.196768	0.732283		0.57883	0.179683		3.20538
ENSG00000174177;CTU2	0.413366	0.0142554		-0.28166	0.146604		-0.10105	0.674183		0.097207	0.636296		3.67265
ENSG00000174197;MGA	0.116147	0.72479		0.268466	0.440673		-0.172884	0.652955		0.117925	0.742333		5.89946
ENSG00000174206;C12orf66	0.41025	0.0115953		-0.08426	0.710904		0.144158	0.494119		0.299816	0.07857		2.66645
ENSG00000174226;SNX31	0.518049	0.468291		0.160914	0.863835		0.128193	0.902001		0.315159	0.68993		-2.88461
ENSG00000174227;PIGG	-0.0382821	0.763923		-0.256487	0.0255124		-0.0807636	0.569162		-0.28274	0.0103099		4.9672
ENSG00000174231;PRPF8	0.046071	0.780248		-0.203342	0.214848		-0.0729146	0.707852		-0.340979	0.0197364		8.56383
ENSG00000174233;ADCY6	-0.633667	0.347894		0.586111	0.398361		-0.671448	0.372491		-0.663402	0.314918		-1.55596
ENSG00000174238;PITPNA	-0.282121	0.0936267		0.151869	0.481901		0.0169575	0.951179		-0.360142	0.0419246		8.7243
ENSG00000174243;DDX23	0.315357	0.000128597		0.155606	0.0997166		0.0788357	0.463949		0.0760322	0.441498		6.16147
ENSG00000174276;ZNHIT2	-0.342662	0.133786		-0.312803	0.196366		-0.802287	0.000544585		0.0752279	0.777546		2.33033
ENSG00000174282;ZBTB4	-0.656844	2.98228e-06		0.0741709	0.718588		-0.476055	0.00144739		-0.105877	0.550165		7.34137
ENSG00000174292;TNK1	-0.446025	0.0408493		0.0196429	0.947676		-0.235272	0.343917		-0.0909299	0.705639		2.63022
ENSG00000174306;ZHX3	-0.708348	4.58417e-06		-0.247974	0.137705		-0.415672	0.00803617		-0.447544	0.00313904		3.66095
ENSG00000174307;PHLDA3	0.181501	0.849218		0.409192	0.696908		-0.200279	0.873953		1.12247	0.168234		-1.84684
ENSG00000174326;SLC16A11	-0.689157	0.13163		-0.231895	0.628415		0.0153813	0.981794		-1.23663	0.00108522		0.0354907
ENSG00000174327;SLC16A13	-0.536448	0.043048		0.0759038	0.819878		-0.233772	0.447401		0.16021	0.557036		1.79636
ENSG00000174343;CHRNA9	0.271525	0.781803		-0.0248396	0.985261		0.0542606	0.969569		-1.08404	0.212006		-1.51327
ENSG00000174348;PODN	-1.32526	0.000469419		-1.91729	9.00896e-07		-0.446581	0.284178		-0.872596	0.0194073		-3.07768
ENSG00000174365;SNHG11	-0.272229	0.234831		-0.184896	0.475341		-0.112536	0.693227		0.0461352	0.866993		2.62078
ENSG00000174371;EXO1	0.688947	0.17121		0.42834	0.541503		0.644852	0.252036		2.25872	1.31982e-05		0.315204
ENSG00000174373;RALGAPA1	0.339185	0.121352		-0.132458	0.628953		0.112078	0.705023		-0.349826	0.111749		1.44654
ENSG00000174374;WBSCR16	0.161539	0.548446		-0.145524	0.637437		0.0584608	0.875143		0.187607	0.479725		0.787487
ENSG00000174429;ABRA	0.761775	0.293845		-0.0341321	0.977061		0.994379	0.195739		0.518247	0.525543		-1.65048
ENSG00000174437;ATP2A2	0.559966	5.77288e-06		-0.00494473	0.981723		0.134896	0.386384		0.395708	0.00225082		7.4431
ENSG00000174442;ZWILCH	-0.0547794	0.82454		0.0759821	0.793976		0.0962791	0.726335		0.534943	0.00880318		2.4708
ENSG00000174444;RPL4	0.0695612	0.534024		-0.725597	6.76855e-12		0.102244	0.418911		-0.747468	2.31041e-12		9.29964
ENSG00000174446;SNAPC5	-0.0424419	0.813434		-0.00876192	0.971025		-0.0976587	0.622865		0.210412	0.174748		4.02083
ENSG00000174453;VWC2L	-0.405547	0.514636		0.0574892	0.946308		0.747072	0.220442		-0.197662	0.782975		-3.02618
ENSG00000174456;C12orf76	-0.517179	0.00322228		0.0965348	0.662047		-0.379894	0.0383556		0.00493494	0.982232		3.18552
ENSG00000174460;ZCCHC12	-0.0604027	0.963748		-1.61217	0.109557		0.213343	0.888589		-1.45978	0.127873		-0.042104
ENSG00000174469;CNTNAP2	-0.173703	0.750459		-0.690648	0.273555		-0.30507	0.619741		-1.09778	0.0566613		-1.31583
ENSG00000174483;BBS1	-0.362317	0.059287		-0.140683	0.532944		-0.149404	0.524434		-0.509647	0.00457101		2.77931
ENSG00000174485;DENND4A	2.81224	6.66358e-21		1.23874	3.62191e-06		1.62417	2.38365e-09		1.08805	4.16797e-05		7.50456
ENSG00000174498;IGDCC3	-0.661943	0.383355		0.042431	0.970641		0.461535	0.599382		0.72269	0.346382		-0.734416
ENSG00000174500;GCSAM	1.5931	1.07103e-09		0.818384	0.00234872		1.01556	0.000161919		0.419727	0.134168		1.21177
ENSG00000174502;SLC26A9	0.914304	0.545441		2.90216	0.040645		-0.132319	0.953569		0.151475	0.935633		-0.641678
ENSG00000174514;MFSD4	0.778156	0.00490783		0.0890603	0.822365		0.956273	0.000564456		0.0666629	0.858332		2.91203
ENSG00000174516;PELI3	-1.52552	1.41463e-10		-0.252446	0.228996		-1.05888	5.46689e-07		-0.679233	0.000237934		2.70477
ENSG00000174547;MRPL11	0.153136	0.459951		-0.200227	0.394794		0.252433	0.237636		0.216171	0.304427		3.97381
ENSG00000174567;GOLT1A	-0.0272121	0.964589		0.324939	0.582355		-0.65803	0.218396		0.607501	0.214941		-3.33892
ENSG00000174579;MSL2	-0.823631	2.78195e-05		-0.341489	0.139511		-0.6475	0.00203817		-0.320561	0.147247		7.23313
ENSG00000174600;CMKLR1	-0.903415	0.0833606		-1.40563	0.0090813		-0.809452	0.152713		1.07013	0.0209139		-0.933912
ENSG00000174606;ANGEL2	-0.267016	0.00712736		-0.219588	0.0424437		-0.176766	0.114104		-0.0682312	0.570186		5.77341
ENSG00000174607;UGT8	0.646795	0.0682905		0.457217	0.23654		0.334772	0.448227		0.734015	0.0317627		-2.27499
ENSG00000174611;KY	-2.81264	1.42791e-09		-3.68226	2.32001e-15		-1.4242	0.000174335		-1.58585	6.12458e-06		-0.980399
ENSG00000174640;SLCO2A1	0.867761	0.190961		0.485493	0.574143		-0.694258	0.394699		0.624312	0.411998		-2.25397
ENSG00000174652;ZNF266	-0.256061	0.0654384		-0.549141	7.62493e-05		-0.187342	0.240654		-0.631319	4.72024e-06		2.5208
ENSG00000174669;SLC29A2	-0.236948	0.263147		-0.298761	0.14429		-0.0488867	0.871929		-0.28111	0.147992		3.31666
ENSG00000174684;B3GNT1	-2.73152	1.68854e-12		-0.517578	0.0567163		-1.32227	2.90456e-05		-0.874458	0.000606494		0.913805
ENSG00000174695;TMEM167A	-0.862846	8.66696e-07		-0.239745	0.259687		-0.532758	0.00430992		-0.132109	0.540174		6.76378
ENSG00000174705;SH3PXD2B	0.679296	0.493503		4.33883	2.30658e-07		-0.0933225	0.950431		2.71878	0.00124345		-0.942314
ENSG00000174718;KIAA1551	-0.775409	7.7752e-06		-0.353305	0.0796217		-0.37165	0.059541		-0.225153	0.269831		9.47755
ENSG00000174720;LARP7	0.585953	2.40288e-05		0.206098	0.214345		0.398717	0.00747906		0.334864	0.0239458		5.65868
ENSG00000174738;NR1D2	-0.199863	0.195149		-0.335049	0.0366108		-0.186002	0.291322		-0.286449	0.0678689		5.85722
ENSG00000174744;BRMS1	-0.554402	2.0758e-06		-0.0772845	0.621711		-0.374095	0.00211618		-0.0708799	0.621365		6.06412
ENSG00000174748;RPL15	0.192439	0.118986		-0.137651	0.352276		0.203638	0.14134		-0.232331	0.0712942		6.83616
ENSG00000174775;HRAS	-0.416362	0.0602444		0.0747151	0.783199		-0.649086	0.00407754		0.109557	0.638559		2.32663
ENSG00000174780;SRP72	0.384528	0.00109633		0.0321545	0.855006		0.0400741	0.827181		0.115865	0.399955		3.91068
ENSG00000174788;PCP2	-0.440821	0.165641		-0.384292	0.21921		-0.525867	0.113248		-0.784087	0.00507025		2.87599
ENSG00000174791;RIN1	-3.12625	4.64769e-12		-0.711391	0.0162963		-1.2687	6.90455e-05		0.146616	0.655409		2.01641
ENSG00000174792;C4orf26	0.294436	0.712502		0.587099	0.47362		0.00583832	0.995587		-0.248853	0.770624		-1.54385
ENSG00000174796;THAP6	-0.363433	0.00958218		0.0608735	0.740156		-0.306337	0.0387401		-0.0858916	0.590925		3.3338
ENSG00000174799;CEP135	1.28765	9.27117e-10		0.671807	0.00213192		0.136276	0.644325		0.0264743	0.92775		5.93733
ENSG00000174804;FZD4	-0.65657	0.184994		1.67285	0.000114965		-0.484788	0.390122		-0.374226	0.480846		-2.82593
ENSG00000174837;EMR1	4.48646	2.77865e-17		4.12538	4.13751e-14		3.5141	6.94145e-12		2.46331	1.78284e-06		6.29311
ENSG00000174839;DENND6A	-0.725742	3.60081e-07		-0.504267	0.000618507		-0.399217	0.00759233		-0.346783	0.0192275		6.2508
ENSG00000174840;PDE12	0.302107	0.0936344		0.297177	0.131654		0.0834635	0.736928		0.384677	0.0340304		3.02687
ENSG00000174842;GLMN	0.284567	0.0649711		-0.172224	0.344792		0.32124	0.0462271		0.0492891	0.802434		3.61198
ENSG00000174851;YIF1A	0.399418	0.0568087		-0.0554695	0.852806		-0.0146299	0.967597		0.167605	0.47776		4.03275
ENSG00000174871;CNIH2	-0.146615	0.746222		-0.280159	0.555718		0.01897	0.976269		-0.82476	0.0324096		0.798088
ENSG00000174885;NLRP6	-1.20924	8.4589e-06		-0.747809	0.00268703		-0.943882	0.000248572		-0.477875	0.0490159		2.60521
ENSG00000174891;RSRC1	-0.10348	0.514582		0.1312	0.45495		0.349373	0.0126513		0.389886	0.00562415		3.41138
ENSG00000174903;RAB1B	-0.139111	0.469325		0.0181256	0.944725		-0.0687765	0.77668		-0.00594783	0.979175		2.44985
ENSG00000174915;PTDSS2	-0.690288	1.78889e-05		0.0314507	0.880024		-0.515726	0.00116154		-0.257688	0.081148		2.14428
ENSG00000174917;C19orf70	0.157825	0.420242		0.0402891	0.879461		0.155887	0.487696		0.364093	0.0465469		3.93979
ENSG00000174928;C3orf33	-0.230998	0.441382		-0.586578	0.0344241		-0.1005	0.791898		-0.518673	0.0522425		0.496614
ENSG00000174943;KCTD13	-0.502933	1.55764e-05		-0.25039	0.0359746		-0.236983	0.0546773		-0.473603	2.52032e-05		3.75363
ENSG00000174944;P2RY14	1.54078	0.00882965		2.05351	0.000583623		2.11985	0.00037116		1.60897	0.00675965		2.93049
ENSG00000174945;AMZ1	0.895218	0.155792		0.280451	0.726312		0.0659977	0.948603		-0.962697	0.128959		-1.22594
ENSG00000174946;GPR171	2.71164	5.49738e-25		0.382112	0.121603		1.543	2.31891e-11		0.243027	0.329617		5.86063
ENSG00000174951;FUT1	0.840623	0.0116857		-0.104606	0.830718		0.933992	0.00691561		0.386542	0.300138		-2.21666
ENSG00000174953;DHX36	0.887673	2.04305e-12		0.45579	0.000323945		0.543024	1.58505e-05		0.461407	0.000231316		6.37811
ENSG00000174989;FBXW8	-0.577787	0.0649711		-0.0431442	0.919604		-0.171116	0.658759		0.303854	0.317395		2.47543
ENSG00000174996;KLC2	0.252681	0.097544		0.371235	0.0146798		-0.267423	0.117476		0.0323111	0.871156		4.93824
ENSG00000175003;SLC22A1	-2.16086	3.08712e-11		0.245759	0.40772		-0.268871	0.352566		-0.352389	0.191029		-0.946671
ENSG00000175029;CTBP2	-0.979796	0.000148888		-0.768695	0.00127		-0.297397	0.280725		-0.810281	0.000509243		3.21852
ENSG00000175048;ZDHHC14	1.67032	1.64098e-05		0.454587	0.344348		0.87672	0.0484462		-0.411802	0.375146		0.925084
ENSG00000175054;ATR	0.790159	1.02045e-09		0.158581	0.310549		0.645413	8.75811e-07		0.541883	3.76097e-05		4.81808
ENSG00000175063;UBE2C	-0.423216	0.391216		-0.0296382	0.967791		-0.417257	0.456175		-0.625612	0.210232		-1.20177
ENSG00000175066;GK5	-0.010635	0.980104		0.088113	0.8364		-0.514125	0.157892		-0.65134	0.0365394		3.29392
ENSG00000175073;VCPIP1	0.500283	0.00870413		0.327914	0.136441		0.774058	0.000112673		0.502227	0.0127644		7.23079
ENSG00000175084;DES	-2.34238	0.00161026		-0.0239644	0.985392		-1.00405	0.214065		0.0430305	0.967478		-1.95346
ENSG00000175087;PDIK1L	-0.822931	2.2484e-06		-0.0845506	0.700279		-0.928306	1.23368e-07		-0.18125	0.312431		2.60902
ENSG00000175093;SPSB4	0.527044	0.42939		0.795943	0.266744		0.444131	0.580576		0.114708	0.891085		-3.13054
ENSG00000175104;TRAF6	0.309859	0.032077		0.248836	0.114814		0.235594	0.145366		0.105376	0.529807		4.56255
ENSG00000175105;ZNF654	0.819916	3.12157e-06		0.325129	0.101061		0.219492	0.314184		0.145138	0.489387		5.10352
ENSG00000175110;MRPS22	0.1078	0.507524		0.0594165	0.767975		0.163418	0.339668		0.235017	0.119458		2.71519
ENSG00000175115;PACS1	-0.745349	1.41556e-09		-0.711326	3.88386e-08		-0.00255143	0.989823		-0.783122	2.02741e-09		8.04476
ENSG00000175155;YPEL2	-2.92188	8.95228e-12		-0.164158	0.651939		-1.67739	5.05804e-07		-0.573435	0.0458372		2.61309
ENSG00000175161;CADM2	0.550274	0.520912		0.00243151	0.998488		0.74431	0.430428		-0.186065	0.863484		-2.47547
ENSG00000175166;PSMD2	-0.0565094	0.602218		0.00995941	0.947435		-0.0324892	0.823354		0.457232	3.11594e-06		6.67779
ENSG00000175175;PPM1E	0.177317	0.802072		-1.65995	0.006016		0.170193	0.851711		-0.988104	0.102088		-0.186452
ENSG00000175182;FAM131A	-0.573142	0.00806968		-0.831226	8.64509e-05		-0.579371	0.0096905		-0.964389	4.48456e-06		4.2677
ENSG00000175183;CSRP2	5.03654	2.93341e-15		2.49281	0.000375032		2.55845	9.88661e-05		2.65522	0.000116212		-1.85859
ENSG00000175193;PARL	-0.442286	0.00667702		-0.44862	0.00774076		-0.418166	0.0123628		-0.117587	0.525543		2.17672
ENSG00000175197;DDIT3	-0.718213	0.0255473		-0.0889003	0.844551		-0.869061	0.0097563		0.106294	0.794564		6.87609
ENSG00000175198;PCCA	-0.391134	0.0258389		-0.142427	0.497356		0.128785	0.538317		-0.103053	0.600767		3.49439
ENSG00000175203;DCTN2	-0.0723453	0.527357		0.0226278	0.883999		-0.0721268	0.600522		0.0928401	0.43737		6.51265
ENSG00000175206;NPPA	-0.295008	0.417172		-0.0975322	0.828071		0.0481865	0.92272		0.242416	0.499378		-3.11934
ENSG00000175213;ZNF408	-0.554725	9.49987e-06		0.226041	0.0845215		-0.684879	9.26562e-08		0.108105	0.431573		4.48262
ENSG00000175215;CTDSP2	-1.48766	3.66417e-14		-0.842399	2.19685e-05		-0.841782	1.82988e-05		-0.861645	1.28672e-05		8.83639
ENSG00000175216;CKAP5	-0.213017	0.0522585		-0.0473594	0.756589		-0.185326	0.13034		0.20752	0.0702753		6.32977
ENSG00000175220;ARHGAP1	-1.51603	7.13795e-13		-0.312629	0.0957471		-0.71415	5.46651e-05		-0.472743	0.00641133		3.57882
ENSG00000175221;MED16	0.133556	0.364624		0.404897	0.00420538		-0.138364	0.415832		0.0562433	0.748202		5.46081
ENSG00000175224;ATG13	-0.13214	0.326041		-0.14239	0.357464		-0.0424403	0.825337		-0.169823	0.225474		6.92993
ENSG00000175262;C1orf127	-2.08466	0.00601808		-0.487245	0.62334		-1.09613	0.182784		-0.946367	0.257985		-1.55269
ENSG00000175267;VWA3A	-0.160261	0.728206		-0.57173	0.164207		-0.262071	0.615258		-0.567539	0.143554		0.271509
ENSG00000175274;TP53I11	-1.89836	5.78987e-07		-0.704916	0.0345102		-0.699677	0.0392193		-0.810854	0.0106197		3.99073
ENSG00000175279;APITD1	0.70115	0.0669654		-0.156824	0.773116		0.594261	0.166776		-0.257364	0.579681		0.409751
ENSG00000175283;DOLK	0.0728563	0.770069		-0.101324	0.724902		-0.589122	0.0103394		0.0498605	0.858688		2.80832
ENSG00000175287;PHYHD1	-0.995903	0.0171902		-0.759849	0.071244		-0.318986	0.53422		-0.538707	0.189821		-0.244821
ENSG00000175294;CATSPER1	-2.72858	1.72916e-22		-0.722841	4.04164e-05		-1.40465	1.42377e-11		-1.36409	7.28918e-13		-2.03198
ENSG00000175305;CCNE2	0.105862	0.705642		0.189908	0.535557		-0.434272	0.114677		-0.122689	0.681351		1.28734
ENSG00000175309;PHYKPL	0.0906406	0.473514		0.0527769	0.741435		0.140415	0.304953		0.0891231	0.512465		4.11883
ENSG00000175315;CST6	0.614355	0.553716		-4.12965	3.207e-06		0.73107	0.541325		-4.40126	7.11675e-07		-2.39124
ENSG00000175318;GRAMD2	0.437756	0.554001		0.597147	0.479318		0.216108	0.828563		0.51633	0.512685		-1.88549
ENSG00000175324;LSM1	0.152408	0.328808		0.160394	0.368806		0.0127335	0.957696		0.347547	0.0205776		4.40481
ENSG00000175348;TMEM9B	-0.069304	0.690094		-0.0668115	0.744035		0.200956	0.224366		0.204899	0.192482		3.31358
ENSG00000175352;NRIP3	1.69016	0.000434658		1.05028	0.0333269		0.787775	0.176452		0.573655	0.262509		-1.73567
ENSG00000175354;PTPN2	1.39659	7.20381e-08		0.654747	0.0215233		1.48211	2.90049e-08		0.730275	0.00743665		5.14382
ENSG00000175356;SCUBE2	2.2772	9.47389e-06		1.35811	0.0250002		2.90387	2.55259e-08		0.825592	0.184573		-0.982242
ENSG00000175376;EIF1AD	0.0469487	0.813952		0.147149	0.45991		-0.298213	0.108136		0.0365476	0.866577		3.99356
ENSG00000175387;SMAD2	-0.403581	1.8162e-05		-0.31177	0.0016044		-0.103132	0.378744		-0.20587	0.0389781		5.88926
ENSG00000175390;EIF3F	-0.0952453	0.302829		-0.507268	1.68937e-08		0.0625405	0.592659		-0.57433	2.94291e-10		6.88129
ENSG00000175398;OR10P1	0.773035	0.555066		0.394963	0.816039		0.610144	0.706272		0.10707	0.946758		-3.02642
ENSG00000175414;ARL10	0.375553	0.304094		0.028163	0.95663		-0.0574291	0.917527		-0.139913	0.738063		0.224554
ENSG00000175416;CLTB	-0.547871	0.00261155		-0.496153	0.00974695		-0.0962641	0.697438		-0.34976	0.0671136		5.01836
ENSG00000175445;LPL	3.12208	0.0012353		-4.0113	0.00018093		1.26927	0.31425		-4.52956	2.36434e-05		1.40874
ENSG00000175449;RFESD	0.0630386	0.853188		-0.207455	0.53381		0.127112	0.74043		0.155359	0.613299		0.936057
ENSG00000175455;CCDC14	-0.226962	0.0492205		-0.0713496	0.639536		-0.0950095	0.520854		-0.206413	0.0881246		3.97435
ENSG00000175463;TBC1D10C	-2.23087	3.04863e-19		-0.857528	0.000365534		-0.887603	0.000178596		-1.01764	1.8416e-05		8.05683
ENSG00000175467;SART1	0.403795	6.72282e-05		-0.0223103	0.887218		0.451563	2.36055e-05		0.257115	0.017889		6.6807
ENSG00000175471;MCTP1	3.52446	1.60516e-29		2.33916	1.68718e-17		1.23783	7.1975e-07		1.47479	6.96633e-09		4.98318
ENSG00000175482;POLD4	-1.14132	8.19502e-09		-0.291368	0.144506		-0.685023	0.00029538		-0.478576	0.0083794		4.57196
ENSG00000175489;LRRC25	-1.11669	0.000199537		0.604395	0.0798053		-2.04076	2.31904e-10		-0.45688	0.176232		6.53209
ENSG00000175505;CLCF1	-0.17518	0.715221		0.217589	0.674492		-0.772862	0.100585		-0.441749	0.314134		1.02919
ENSG00000175514;GPR152	-0.111998	0.838547		-1.54674	0.000675525		-0.0627783	0.929736		-1.62132	0.000266983		-0.651904
ENSG00000175520;UBQLN3	0.514676	0.471637		-0.0429263	0.967791		0.411627	0.640731		0.387026	0.622435		-3.38947
ENSG00000175538;KCNE3	-4.33236	5.86994e-15		-1.98488	3.41907e-09		-2.46593	3.26003e-11		-1.31466	2.1629e-05		3.5216
ENSG00000175544;CABP4	-0.617849	0.100413		-1.44264	6.36944e-05		-0.0959685	0.861331		-1.41712	6.85968e-05		0.146727
ENSG00000175550;DRAP1	1.46643	9.86382e-13		0.195082	0.428205		1.76248	1.4544e-15		1.57874	1.98291e-13		6.20614
ENSG00000175556;LONRF3	-0.104754	0.860178		0.0551661	0.937322		-0.379934	0.545577		-0.032087	0.958822		5.43987
ENSG00000175564;UCP3	-0.23176	0.334994		0.0192048	0.952529		0.181664	0.491462		-0.193736	0.420881		0.523491
ENSG00000175567;UCP2	-1.02486	4.46468e-08		-0.362081	0.0880756		-0.31263	0.149665		0.471248	0.0185129		7.77773
ENSG00000175573;C11orf68	0.00607401	0.978858		-0.289061	0.127953		0.196688	0.334474		0.104541	0.60996		5.58868
ENSG00000175575;PAAF1	-0.254247	0.128799		-0.0611497	0.777001		-0.219379	0.232061		0.186812	0.26422		3.2972
ENSG00000175581;MRPL48	-0.307788	0.0865925		-0.281819	0.148277		-0.0653238	0.789077		-0.0347371	0.881073		2.90207
ENSG00000175582;RAB6A	-0.400693	0.0246045		0.16263	0.429117		-0.115009	0.611844		0.0700424	0.74121		3.64222
ENSG00000175591;P2RY2	2.15657	0.00590289		1.48283	0.0912508		-0.0832018	0.953766		0.292347	0.781916		-1.10098
ENSG00000175592;FOSL1	1.00194	0.183148		1.39199	0.0846999		1.61267	0.0314393		1.14824	0.145206		-2.46189
ENSG00000175595;ERCC4	-0.279833	0.0749715		-0.229256	0.170819		-0.240365	0.16077		-0.195501	0.223677		3.87402
ENSG00000175600;SUGCT	0.110859	0.849788		-1.09896	0.0309307		0.799058	0.119328		-0.386996	0.472815		-1.98406
ENSG00000175606;TMEM70	0.347454	0.0671449		0.271817	0.208088		0.0216592	0.943255		0.172714	0.423776		3.86527
ENSG00000175611;LINC00476	-0.749293	0.117018		-1.36182	0.00249865		-0.55588	0.305897		-0.630856	0.165605		-1.08101
ENSG00000175634;RPS6KB2	-0.744227	4.40244e-09		-0.235094	0.0927095		-0.507853	7.50637e-05		-0.311376	0.0168272		6.24958
ENSG00000175643;RMI2	0.92363	0.0136622		1.75668	6.39734e-06		1.31839	0.000349266		1.83301	2.1708e-06		0.483925
ENSG00000175662;TOM1L2	-0.787803	5.26223e-07		-0.534141	0.000713439		-0.0768117	0.713054		-0.808015	2.93217e-07		4.69544
ENSG00000175691;ZNF77	-0.0592455	0.797336		-0.185886	0.40915		-0.596147	0.00348957		0.233204	0.2312		1.51563
ENSG00000175707;C1orf172	-0.265751	0.626734		-0.0400222	0.956869		-0.23088	0.723118		-0.0252417	0.968621		-1.68372
ENSG00000175711;B3GNTL1	-0.896462	8.35456e-06		-0.460115	0.0162021		-0.380823	0.0628131		-0.98696	1.40512e-07		2.74085
ENSG00000175727;MLXIP	-1.19347	9.64986e-16		-0.267855	0.0936863		-0.651272	6.82423e-06		-0.536306	0.000231316		8.0644
ENSG00000175764;TTLL11	-0.312815	0.304076		-0.721024	0.0193522		-0.442811	0.166369		-0.249725	0.439426		0.0187269
ENSG00000175768;TOMM5	0.403727	0.0368174		-0.236893	0.305007		0.240401	0.291502		0.598429	0.00154475		1.68886
ENSG00000175782;SLC35E3	-0.520717	0.213282		0.293147	0.504657		-0.384017	0.407009		0.0620721	0.895189		3.82216
ENSG00000175787;ZNF169	-0.770937	0.0125544		-0.37155	0.24754		-0.992734	0.00195853		-0.540887	0.0624161		0.707748
ENSG00000175792;RUVBL1	-0.123986	0.474522		-0.404522	0.01581		-0.228723	0.203142		0.473142	0.00256913		4.50428
ENSG00000175827;AP001266.1	0.392265	0.128181		0.765639	0.00371152		0.787897	0.00301541		0.941268	0.000254966		7.19184
ENSG00000175841;FAM172BP	1.52658	7.53798e-06		1.53672	1.56045e-05		0.823746	0.0313818		0.259221	0.54822		-2.66647
ENSG00000175854;SWI5	-0.0487144	0.879883		-0.407296	0.144683		0.116754	0.741315		-0.423006	0.104768		0.842461
ENSG00000175857;GAPT	0.572443	0.031142		0.893108	0.00137601		-0.860669	0.00159321		-0.446304	0.119101		5.68373
ENSG00000175866;BAIAP2	-1.22347	0.000199575		-1.04963	0.000676435		-1.01283	0.00148313		-1.07496	0.000329925		3.46589
ENSG00000175868;CALCB	1.14054	0.00363062		-0.619761	0.176605		-0.0089859	0.989045		-1.27235	0.00204188		-3.32211
ENSG00000175893;ZDHHC21	0.0188723	0.906757		-0.0990678	0.548297		-0.0123306	0.953265		0.221021	0.0996949		4.5619
ENSG00000175894;TSPEAR	-1.31663	0.00718377		-1.52427	0.000619749		-0.690274	0.188563		-0.855663	0.046867		-0.940331
ENSG00000175895;PLEKHF2	2.32027	1.56689e-30		0.704249	1.20702e-05		1.39915	7.59582e-16		0.547011	0.000637678		6.78749
ENSG00000175898;CTD-2369P2.2	1.24432	0.0032353		0.692416	0.136691		1.35083	0.00193737		1.14224	0.00622112		-1.19059
ENSG00000175899;A2M	-0.594787	0.57572		-2.83692	0.000633376		0.0964541	0.944737		-2.69274	0.000810434		1.80319
ENSG00000175906;ARL4D	-0.48011	0.22373		0.20718	0.641001		-0.853522	0.0355525		-0.196586	0.631811		2.15694
ENSG00000175928;LRRN1	-0.614644	0.392482		-1.07522	0.173989		-0.684748	0.371273		-0.833927	0.260436		3.16153
ENSG00000175931;UBE2O	-0.480798	0.00504383		0.179636	0.382036		-0.513604	0.00403581		-0.114057	0.57301		5.18781
ENSG00000175938;ORAI3	-2.95732	2.63469e-18		-0.568613	0.00502405		-1.94015	8.04949e-14		-0.688795	0.000457712		3.38277
ENSG00000175967;RP11-544L8__B.4	3.99696	1.3646e-09		5.57414	1.403e-14		1.55481	0.0421255		2.87791	3.16163e-05		-2.34162
ENSG00000175970;UNC119B	-1.03199	4.42445e-13		-0.22098	0.14164		-0.956688	1.47254e-11		-0.668543	8.77342e-07		5.64934
ENSG00000175984;DENND2C	0.431066	0.247662		-0.000309135	0.99945		0.608185	0.108836		-0.648243	0.0771305		0.897182
ENSG00000175985;PLEKHD1	-0.674394	0.18755		-0.480889	0.414152		-1.45366	0.00564744		-1.27999	0.0108895		-2.67193
ENSG00000176014;TUBB6	1.59316	7.18508e-07		1.13478	0.000651382		-0.489201	0.277829		1.14329	0.000486964		3.34927
ENSG00000176018;LYSMD3	0.301325	0.0381001		0.237444	0.150158		-0.280352	0.083171		0.0292079	0.883533		5.39444
ENSG00000176024;ZNF613	0.218983	0.270023		-0.0242248	0.932379		0.18408	0.417518		0.26304	0.181569		2.99169
ENSG00000176046;NUPR1	2.33008	0.0363122		1.70569	0.164198		4.44471	2.43358e-05		5.8689	6.74394e-08		1.04252
ENSG00000176049;JAKMIP2	-0.604336	0.0853259		-0.200153	0.598574		0.0895679	0.851711		0.402225	0.194285		2.10843
ENSG00000176058;TPRN	-1.13968	1.68223e-06		0.0382716	0.900593		-0.70162	0.00186719		-0.00352596	0.989601		2.28264
ENSG00000176083;ZNF683	-2.26096	1.00992e-06		-1.80714	1.05988e-05		-1.32421	0.00144084		-0.701292	0.061354		0.0828079
ENSG00000176087;SLC35A4	0.924953	1.68227e-06		0.135124	0.611597		0.925212	3.74014e-06		0.724905	0.000323009		5.48386
ENSG00000176092;AIM1L	-1.87831	0.00161179		-1.08692	0.0501674		-0.431772	0.503179		-1.10213	0.040007		1.79281
ENSG00000176095;IP6K1	-0.626999	1.04633e-05		-0.351886	0.0215323		-0.649176	1.00308e-05		-0.516434	0.000381578		6.01554
ENSG00000176101;SSNA1	-0.737495	0.000115309		-0.0653278	0.803771		-0.581091	0.00284146		0.120102	0.584875		4.25215
ENSG00000176102;CSTF3	1.1172	4.78722e-17		0.640408	4.8273e-07		0.5859	4.36414e-06		0.765814	2.57946e-09		4.73577
ENSG00000176108;CHMP6	-0.0241762	0.916612		-0.144309	0.538796		-0.112241	0.644915		0.135141	0.521311		3.18463
ENSG00000176142;TMEM39A	0.744739	5.27052e-10		0.18567	0.176402		-0.0308212	0.872965		-0.0968129	0.49569		5.07329
ENSG00000176148;TCP11L1	0.21877	0.0647896		0.160574	0.224405		-0.00427558	0.982398		0.144225	0.251049		4.43699
ENSG00000176153;GPX2	1.08484	0.00432826		0.719763	0.1092		0.344731	0.500895		0.621085	0.153632		-0.231433
ENSG00000176155;CCDC57	0.0780365	0.769774		-0.183199	0.504907		0.155206	0.597938		-0.892657	4.99939e-05		3.54697
ENSG00000176160;HSF5	0.715944	0.0172485		0.0833805	0.85198		0.84208	0.00560432		0.941588	0.00158387		-0.985706
ENSG00000176170;SPHK1	1.25397	0.0471254		2.97183	1.08111e-06		0.892546	0.225664		1.8465	0.00251091		3.38267
ENSG00000176208;ATAD5	0.0414838	0.850401		-0.43543	0.0196607		0.0390591	0.889304		0.0364965	0.876547		2.7034
ENSG00000176209;SMIM19	0.286034	0.0695263		-0.0569696	0.794215		0.24324	0.163003		-0.00742518	0.972237		3.51393
ENSG00000176225;RTTN	0.302242	0.0281151		-0.0794004	0.673759		0.193123	0.225687		0.00604718	0.974796		4.95644
ENSG00000176248;ANAPC2	-0.0380676	0.783485		-0.390721	0.00120611		0.0469978	0.782942		-0.45911	0.000108558		5.89749
ENSG00000176261;ZBTB8OS	-0.0555069	0.768082		0.303298	0.0606437		0.0156878	0.950149		0.248544	0.115877		2.57403
ENSG00000176273;SLC35G1	0.156079	0.661519		0.0521527	0.908069		0.000729554	0.998863		-0.0279544	0.944753		1.91655
ENSG00000176371;ZSCAN2	-1.19194	0.000298439		0.040805	0.923242		-1.02861	0.00136823		-0.067813	0.855421		3.46646
ENSG00000176383;B3GNT4	0.772617	0.0322656		0.881112	0.0156026		0.0787008	0.895378		0.446021	0.244972		0.736879
ENSG00000176386;CDC26	0.163637	0.539127		0.646662	0.00464228		-0.140632	0.664726		0.11767	0.669709		3.64383
ENSG00000176390;CRLF3	-1.0456	1.53423e-15		-0.476733	0.000192072		-0.318241	0.0152763		-0.351773	0.00592815		6.67623
ENSG00000176393;RNPEP	-1.66526	3.04871e-23		-0.580644	2.46562e-05		-0.438417	0.00160927		-0.294256	0.0355427		5.0111
ENSG00000176399;DMRTA1	0.914209	0.126627		0.507845	0.499901		0.137453	0.883801		-0.154605	0.847226		-3.50564
ENSG00000176402;GJC3	-1.11205	0.135974		-1.67525	0.0189456		-0.135889	0.90172		-1.18239	0.0907898		-1.72743
ENSG00000176407;KCMF1	0.0236447	0.872744		0.371988	0.00277891		0.0619633	0.71027		0.225943	0.074326		6.08828
ENSG00000176410;DNAJC30	0.487477	0.0201619		-0.0378527	0.907401		0.46955	0.034055		0.305894	0.175209		2.85056
ENSG00000176422;SPRYD4	1.09759	4.08933e-08		0.0215912	0.947833		0.896984	1.1299e-05		0.659339	0.00168268		2.87433
ENSG00000176438;SYNE3	-0.0480485	0.836118		-0.218601	0.349112		0.0649436	0.817472		-0.3205	0.119855		4.70017
ENSG00000176444;CLK2	-0.0374836	0.717108		-0.155504	0.117575		-0.121271	0.242976		-0.309819	0.000580711		6.28099
ENSG00000176454;LPCAT4	-1.56805	5.2718e-11		-0.267045	0.289957		-0.765043	0.000609677		-0.500846	0.0230437		5.47293
ENSG00000176463;SLCO3A1	-0.441643	0.012896		-1.02048	4.81644e-08		0.166179	0.47506		-0.645368	0.000451753		6.13761
ENSG00000176472;ZNF575	-0.5664	0.0339883		-0.183435	0.55125		0.0193626	0.962273		-0.208819	0.446164		1.37442
ENSG00000176473;WDR25	-0.0937411	0.70718		0.422108	0.0550528		0.0265027	0.936326		0.365792	0.0872065		2.35404
ENSG00000176476;CCDC101	-0.215801	0.181676		0.273126	0.0954646		-0.276825	0.104026		0.477632	0.00135789		4.13828
ENSG00000176485;PLA2G16	0.193674	0.67829		0.540864	0.232694		0.360952	0.46062		0.576481	0.168961		4.36957
ENSG00000176490;DIRAS1	-0.980628	0.0681471		-0.124496	0.853615		-2.05098	0.000497079		-0.982651	0.0489303		-2.40708
ENSG00000176531;PHLDB3	-0.402637	0.0892492		0.111726	0.68818		-0.387856	0.122237		-0.128851	0.601713		0.643669
ENSG00000176542;KIAA2018	0.241461	0.441326		0.392539	0.187076		-0.00721306	0.98729		-0.181916	0.56562		1.37818
ENSG00000176563;CNTD1	0.462139	0.403041		1.16878	0.0312645		0.60576	0.305984		0.155495	0.822357		-0.824732
ENSG00000176593;CTD-2368P22.1	-0.716324	0.00702293		-0.389192	0.138229		-0.190242	0.557322		-0.540424	0.0256481		0.563205
ENSG00000176597;B3GNT5	3.19801	9.7763e-10		1.86627	0.000750698		2.28468	2.62018e-05		0.786107	0.186728		-1.71165
ENSG00000176601;MAP3K19	1.29167	0.0195547		1.31708	0.0185849		1.52023	0.00782679		0.294695	0.654348		-2.12435
ENSG00000176619;LMNB2	0.155112	0.414616		0.771905	7.50718e-06		0.0820477	0.73409		0.807666	2.50534e-06		4.02152
ENSG00000176623;RMDN1	-0.400618	0.00566314		-0.106013	0.564955		-0.177065	0.293719		0.0776829	0.652208		3.51984
ENSG00000176624;MEX3C	0.39568	0.000339132		0.0779516	0.604184		0.318495	0.00732452		0.0512054	0.723195		6.09067
ENSG00000176641;RNF152	4.84166	1.48432e-18		-1.54672	0.00885997		3.75281	2.72963e-12		-0.765639	0.195791		-1.15412
ENSG00000176658;MYO1D	0.427118	0.0412141		0.483754	0.0253889		0.483957	0.0253243		0.425308	0.0441528		3.34292
ENSG00000176700;SCAND2P	-0.800987	6.34915e-06		0.0499543	0.820474		-0.658613	0.000141699		-0.19924	0.236011		3.08382
ENSG00000176715;ACSF3	-0.0981628	0.527137		-0.133233	0.414453		-0.229306	0.137032		-0.126085	0.403039		2.79466
ENSG00000176731;C8orf59	-0.33839	0.0109487		0.0687212	0.694156		-0.080993	0.6451		0.0948132	0.527722		3.03744
ENSG00000176749;CDK5R1	-2.51124	1.46581e-07		-0.224601	0.634916		-1.93992	6.23647e-06		-0.716143	0.063042		1.93203
ENSG00000176783;RUFY1	-0.128656	0.363175		-0.217326	0.140153		0.0964437	0.572964		-0.0190704	0.91514		5.03546
ENSG00000176834;VSIG10	-0.139183	0.739547		0.0985528	0.840843		-0.00860842	0.98729		0.290046	0.453289		0.867127
ENSG00000176853;FAM91A1	-0.00893242	0.967817		-0.193176	0.330863		-0.177039	0.385138		-0.33933	0.0495339		5.27004
ENSG00000176884;GRIN1	0.00993617	0.991235		2.46179	6.59041e-05		-0.695088	0.401845		-0.964262	0.171969		-1.33508
ENSG00000176890;TYMS	0.198598	0.665338		0.505665	0.278218		0.14278	0.803637		0.751775	0.0667232		1.27014
ENSG00000176894;PXMP2	-0.595796	0.0994033		-0.18871	0.673821		-0.175851	0.706731		-0.32747	0.381884		0.138464
ENSG00000176896;TCEANC	0.384285	0.0375015		-0.0883496	0.724373		0.495543	0.00802752		-0.0209984	0.9321		3.67463
ENSG00000176907;C8orf4	0.221832	0.801814		0.488476	0.619307		0.0724484	0.951968		0.369787	0.68961		-2.80851
ENSG00000176909;MAMSTR	-0.212067	0.679345		0.265098	0.60498		-0.484977	0.370335		-0.0722762	0.892815		-1.86378
ENSG00000176915;ANKLE2	0.407814	1.08607e-05		0.235195	0.0208974		-0.0619595	0.632136		-0.0809075	0.469099		5.85245
ENSG00000176919;C8G	-0.139268	0.770313		-1.01306	0.0189713		-0.169883	0.764249		-0.669102	0.11494		-2.44558
ENSG00000176920;FUT2	-1.99815	0.000473177		-0.0824532	0.912817		-1.50978	0.0100283		-0.329977	0.578402		-2.9551
ENSG00000176927;EFCAB5	-0.624099	0.189896		-0.644061	0.183954		-0.743726	0.144527		-0.90143	0.0424392		-0.260721
ENSG00000176946;THAP4	-0.00656346	0.966812		-0.0364235	0.825503		-0.191411	0.14585		0.0481172	0.742115		4.56667
ENSG00000176973;FAM89B	-0.890977	4.9286e-05		-0.287099	0.234295		-0.000736993	0.998134		-0.478016	0.0268412		3.38943
ENSG00000176974;SHMT1	-1.01122	5.41203e-05		-0.0296808	0.929612		-0.452744	0.0704246		0.0220862	0.940502		1.71
ENSG00000176978;DPP7	-0.2162	0.0966177		0.0253526	0.888263		-0.089471	0.586962		-0.134034	0.324769		3.70983
ENSG00000176986;SEC24C	0.175695	0.024519		0.119876	0.194021		-0.0953891	0.314572		0.0708354	0.448643		8.12851
ENSG00000176994;SMCR8	-0.347465	0.0908263		0.209987	0.402318		-0.324182	0.160157		-0.144567	0.551598		5.96785
ENSG00000177000;MTHFR	-1.0551	1.72636e-10		-0.171448	0.376806		-0.30286	0.0829388		-0.200544	0.253568		5.58314
ENSG00000177030;DEAF1	0.0301941	0.870712		0.114603	0.552685		-0.0665687	0.756888		0.048174	0.806875		4.68835
ENSG00000177034;MTX3	0.0793001	0.802167		-0.21281	0.505488		0.0732891	0.854788		-0.143617	0.635393		2.85159
ENSG00000177042;TMEM80	-0.759257	2.40737e-07		-0.117044	0.502872		-0.761988	2.22851e-07		-0.535128	0.00012238		4.76499
ENSG00000177045;SIX5	1.16651	0.0550543		-0.211517	0.810684		-0.213109	0.828508		-1.06688	0.111221		-0.249081
ENSG00000177051;FBXO46	-0.474487	0.0241111		-0.0261997	0.926451		-0.575269	0.00715162		-0.351765	0.0721502		1.59381
ENSG00000177054;ZDHHC13	-0.0470917	0.765143		0.22073	0.123687		-0.10199	0.552313		0.16352	0.248069		4.38135
ENSG00000177058;SLC38A9	-0.451282	0.00107456		0.185651	0.234083		-0.325786	0.0243096		0.137849	0.366026		4.20723
ENSG00000177082;WDR73	-0.365155	0.161234		0.0995641	0.757921		-0.476839	0.0792542		-0.184091	0.501411		0.62067
ENSG00000177084;POLE	0.271336	0.0492162		-0.19625	0.220877		0.0255893	0.907588		-0.157229	0.312193		4.87235
ENSG00000177103;DSCAML1	-0.223963	0.755194		0.288885	0.711539		0.281774	0.727137		-0.199411	0.789502		-1.57952
ENSG00000177106;EPS8L2	-0.623408	0.0607793		0.404146	0.194328		-0.3696	0.333201		-0.178448	0.590049		1.30344
ENSG00000177119;ANO6	-0.0996781	0.572772		0.810737	5.3193e-07		0.325882	0.059541		0.29574	0.077498		6.08802
ENSG00000177125;ZBTB34	-1.94831	7.4449e-13		-1.14237	1.91497e-05		-1.36908	2.42582e-07		-0.958137	0.000309746		7.13942
ENSG00000177150;FAM210A	0.392983	0.0704555		0.892232	8.20858e-06		-0.163284	0.575754		0.520634	0.0100014		3.45218
ENSG00000177169;ULK1	-1.7701	1.25224e-09		-1.43471	5.74373e-07		-0.731321	0.0126513		-1.56491	5.5642e-08		6.63668
ENSG00000177181;RIMKLA	-1.21745	0.0272723		1.37525	0.00237049		-0.209277	0.776125		0.477444	0.339541		-0.843328
ENSG00000177189;RPS6KA3	0.0948064	0.465047		0.202	0.131349		0.0294742	0.875778		-0.0153291	0.924946		6.32751
ENSG00000177191;B3GNT8	-2.33159	1.15434e-08		-1.06257	0.00371206		-1.61784	1.81057e-05		-1.34937	0.000155731		5.96432
ENSG00000177192;PUS1	0.536326	0.000691349		-0.129095	0.547808		-0.021906	0.93484		0.565168	0.000532563		4.23606
ENSG00000177200;CHD9	-0.817708	1.77286e-06		-0.132361	0.555718		-0.39686	0.031278		-0.124575	0.544768		6.28306
ENSG00000177225;PDDC1	-0.32133	0.0710176		-0.159401	0.441995		-0.326325	0.0848859		-0.091094	0.654506		3.84718
ENSG00000177238;TRIM72	-0.270909	0.739753		-1.48394	0.0434881		-0.155628	0.886326		-1.36143	0.0549644		-2.2634
ENSG00000177239;MAN1B1	-0.81417	4.31582e-08		-0.176756	0.293123		-0.270489	0.087043		-0.315469	0.0322528		5.45822
ENSG00000177294;FBXO39	3.11969	4.55898e-06		2.61966	0.000561058		2.05009	0.00641942		2.56678	0.000600532		-0.673942
ENSG00000177301;KCNA2	2.2649	0.000433029		0.929516	0.25495		1.94439	0.00484566		1.20689	0.100601		-1.77372
ENSG00000177302;TOP3A	-0.736232	8.89501e-07		-0.175703	0.331801		-0.527358	0.000580756		0.0205759	0.920181		6.00903
ENSG00000177303;CASKIN2	-0.688899	0.123852		-0.120646	0.834201		-0.29228	0.601372		-0.312417	0.506301		0.453736
ENSG00000177311;ZBTB38	-0.69327	0.000227404		-0.0643235	0.813817		-0.449804	0.025783		-0.149155	0.504033		5.93938
ENSG00000177324;BEND2	0.530944	0.0599363		0.105618	0.843186		0.643122	0.0245964		-0.112066	0.819553		-3.39789
ENSG00000177337;DLGAP1-AS1	0.500939	0.0805505		0.269956	0.410536		-0.0210962	0.96599		-0.108308	0.752623		-0.291172
ENSG00000177352;CCDC71	0.44957	0.0169467		0.047062	0.867482		0.140417	0.578743		0.230478	0.275772		4.31658
ENSG00000177370;TIMM22	0.308066	0.201634		-0.1492	0.626038		-0.135019	0.677621		0.139722	0.610394		1.99997
ENSG00000177380;PPFIA3	0.125434	0.775139		0.909859	0.00638187		-0.0593646	0.918816		0.239683	0.530437		0.840249
ENSG00000177383;MAGEF1	-1.53084	3.2907e-10		-0.0279562	0.923585		-0.845305	7.38268e-05		-0.193498	0.366026		3.4446
ENSG00000177406;RP11-218M22.1	1.71184	2.35773e-05		1.57289	0.000101358		-0.514485	0.353548		-1.2397	0.00402266		-2.89752
ENSG00000177409;SAMD9L	4.48322	3.03465e-30		2.33827	5.84205e-14		4.04923	5.18303e-26		3.35245	4.21155e-22		9.83015
ENSG00000177425;PAWR	0.444816	0.190475		0.359622	0.330377		0.138974	0.765402		0.393678	0.24321		-1.57257
ENSG00000177426;TGIF1	0.579314	0.00438136		0.288425	0.202407		0.218092	0.394813		-0.139434	0.55593		3.37962
ENSG00000177427;MIEF2	-1.32452	2.62327e-05		-0.343872	0.261509		-1.14447	0.000217305		-0.462104	0.0940777		1.41944
ENSG00000177455;CD19	0.0433984	0.896428		0.770886	0.00407305		-0.112553	0.770234		0.603698	0.0239295		6.1093
ENSG00000177463;NR2C2	-0.0553548	0.79498		-0.271887	0.178297		-0.132521	0.572548		-0.354779	0.0558766		6.12025
ENSG00000177479;ARIH2	0.280566	0.00301288		-0.238586	0.0184632		0.160353	0.137587		-0.176926	0.0776815		4.36172
ENSG00000177483;RBM44	-0.352971	0.373614		-0.129395	0.782418		0.181565	0.695404		0.183693	0.643271		-1.99869
ENSG00000177485;ZBTB33	0.341967	0.100468		0.202622	0.418715		0.236489	0.335782		0.187983	0.41861		4.98916
ENSG00000177535;OR2B11	4.30477	1.2282e-15		-0.0906924	0.920929		3.22427	1.6804e-09		-0.88247	0.176598		-1.53609
ENSG00000177542;SLC25A22	-0.199982	0.298258		0.215391	0.263333		-0.110319	0.639205		0.400927	0.0166912		2.93953
ENSG00000177548;RABEP2	-0.180994	0.269179		0.0800372	0.702663		-0.150975	0.427945		0.064068	0.742979		4.8997
ENSG00000177556;ATOX1	-0.527562	0.0170017		0.82108	8.64509e-05		-0.0208448	0.951593		1.57703	3.70505e-13		4.92547
ENSG00000177558;FAM187B	0.513797	0.453663		-0.509549	0.522675		0.103189	0.917527		-0.896307	0.183596		-1.68491
ENSG00000177565;TBL1XR1	-0.673395	0.00656109		-0.308071	0.217095		-0.472993	0.0658188		-0.463576	0.0391743		4.20819
ENSG00000177570;SAMD12	0.472918	0.37436		0.223035	0.732424		0.132602	0.864711		-0.439678	0.424592		-2.73765
ENSG00000177575;CD163	-2.70737	9.60553e-09		-0.367105	0.462263		0.857101	0.0437227		1.73238	1.51324e-05		7.07772
ENSG00000177576;C18orf32	-0.346174	0.0454868		-0.129317	0.520903		-0.126501	0.547865		-0.349432	0.0323921		2.37436
ENSG00000177595;PIDD	-0.190834	0.201083		-0.34501	0.0208487		-0.0798536	0.682699		-0.490087	0.000556151		4.08158
ENSG00000177600;RPLP2	0.253715	0.0885613		-0.396303	0.0113181		0.216101	0.210524		-0.401899	0.00831344		7.02088
ENSG00000177606;JUN	1.38105	0.000848087		1.22769	0.00632338		0.773763	0.100821		0.0756367	0.89659		7.4401
ENSG00000177646;ACAD9	-0.0328682	0.863905		-0.0507196	0.820474		0.0659808	0.764581		0.257053	0.115434		4.32081
ENSG00000177663;IL17RA	-0.819771	0.000139782		-0.0330078	0.92351		-0.181976	0.526275		-0.135664	0.613608		6.90044
ENSG00000177666;PNPLA2	-1.12795	1.32154e-06		-0.944726	0.000128841		-0.474942	0.0708439		-1.0122	3.39465e-05		7.20164
ENSG00000177669;MBOAT4	-0.640089	0.0845581		-0.25941	0.507015		-0.392715	0.338465		-0.48018	0.146083		-0.724796
ENSG00000177674;AGTRAP	-0.174252	0.550031		1.19278	9.28657e-06		0.123392	0.740273		0.57225	0.0371179		6.3744
ENSG00000177675;CD163L1	-2.19911	0.0684227		-0.843856	0.498647		-0.37833	0.810299		1.52523	0.122172		0.789436
ENSG00000177683;THAP5	-0.0568694	0.656084		0.214249	0.0721699		-0.162748	0.202841		-0.0500064	0.715618		5.25123
ENSG00000177685;EFCAB4A	-0.615715	0.0828874		-1.02978	0.00363181		-0.187285	0.673545		-1.99352	6.11226e-08		1.06054
ENSG00000177697;CD151	-0.817703	0.0017157		-0.112863	0.735238		-0.508447	0.0587866		0.244194	0.363975		3.9547
ENSG00000177707;PVRL3	2.18221	2.56723e-12		0.715457	0.0342708		1.98928	2.3942e-10		0.236765	0.528784		0.178283
ENSG00000177728;KIAA0195	-0.605152	1.37652e-08		-0.240219	0.0392197		-0.273204	0.0155741		-0.436525	6.30149e-05		6.54081
ENSG00000177731;FLII	-0.940332	5.4145e-17		-0.502127	4.63504e-06		-0.315567	0.00466666		-0.464959	2.05069e-05		8.31627
ENSG00000177733;HNRNPA0	0.0308487	0.763022		-0.187842	0.0482975		-0.106781	0.304953		-0.221901	0.014027		7.41125
ENSG00000177738;CTD-2201E18.3	1.47676	0.000210671		-0.4571	0.399412		1.92528	1.36874e-06		0.303914	0.551173		-1.08576
ENSG00000177807;KCNJ10	-0.754077	0.283667		-0.953388	0.132784		1.08135	0.091614		1.90215	0.000428421		-0.542525
ENSG00000177830;CHID1	-0.103582	0.61361		-0.151008	0.502461		0.0712302	0.77977		0.0970207	0.65056		4.23025
ENSG00000177853;ZNF518A	-0.328727	0.0411027		-0.0972171	0.643152		-0.195094	0.286773		0.011659	0.955936		3.32803
ENSG00000177868;CCDC23	-0.214383	0.726019		-0.62176	0.312687		0.393438	0.541325		-0.565252	0.327511		-1.63064
ENSG00000177873;ZNF619	0.00231826	0.992255		-0.0560013	0.823793		0.0930259	0.705333		0.180419	0.352848		2.44496
ENSG00000177879;AP3S1	0.0706293	0.910665		-0.594845	0.289317		0.154834	0.836456		-0.163993	0.788793		-0.753948
ENSG00000177885;GRB2	0.464191	0.00189723		0.368057	0.0255682		0.336318	0.0435619		0.239285	0.149254		9.52004
ENSG00000177888;ZBTB41	0.168409	0.591493		0.202217	0.553628		-0.0883864	0.833939		0.0687516	0.847226		1.50952
ENSG00000177889;UBE2N	0.126156	0.809106		-0.273928	0.655303		-0.299418	0.612999		0.11859	0.844731		-0.916999
ENSG00000177917;ARL6IP6	0.459559	0.00103009		0.0554654	0.78558		0.694568	6.33591e-07		0.259293	0.084946		3.19346
ENSG00000177932;ZNF354C	-0.112321	0.84332		-0.33015	0.567814		0.0118122	0.98729		-0.861875	0.0696817		-0.869661
ENSG00000177943;MAMDC4	-0.0888505	0.748067		1.02336	7.8893e-07		0.11962	0.694767		0.611158	0.00336781		2.05084
ENSG00000177947;ODF3	-1.009	0.0632294		0.542032	0.411249		-0.364957	0.594218		-0.230482	0.739475		-1.94601
ENSG00000177951;BET1L	-0.544931	8.06834e-05		-0.042923	0.820868		-0.534241	0.000143924		-0.231899	0.0956568		4.61568
ENSG00000177954;RPS27	-0.0613427	0.79072		0.0795351	0.750717		-0.155328	0.528955		-0.259491	0.18325		4.03913
ENSG00000177963;RIC8A	-0.567298	1.2774e-06		-0.140229	0.332304		-0.444836	0.000260686		0.0378946	0.812909		6.93002
ENSG00000177981;ASB8	-0.680408	1.08295e-10		-0.309544	0.00372542		-0.482861	3.83278e-06		-0.185763	0.0873687		5.43874
ENSG00000177989;ODF3B	0.637685	0.0179008		0.845076	0.00308314		1.06945	0.000123763		1.70334	2.20689e-09		6.17087
ENSG00000178026;FAM211B	-0.885261	0.019112		-0.538104	0.184315		-0.978413	0.0129932		-1.09428	0.00295879		1.76051
ENSG00000178028;DMAP1	-0.0696678	0.745791		-0.253415	0.230522		-0.0345356	0.90557		-0.257929	0.191692		5.55225
ENSG00000178035;IMPDH2	0.178153	0.0740336		0.208722	0.0539565		0.0343597	0.816379		0.662435	2.04418e-10		6.50977
ENSG00000178038;ALS2CL	-0.359319	0.113873		-1.13334	1.87227e-07		0.0414543	0.903136		-1.61656	1.62722e-12		0.0211484
ENSG00000178053;MLF1	-0.197616	0.733747		-0.34463	0.580338		-0.0319532	0.969411		-0.0394459	0.951308		-1.10893
ENSG00000178057;NDUFAF3	0.459044	0.0116881		0.0948835	0.710137		0.433854	0.026072		0.384591	0.0452111		4.81306
ENSG00000178074;C2orf69	-0.123246	0.355514		-0.127392	0.384408		-0.116597	0.446435		-0.0711621	0.623611		3.98432
ENSG00000178075;GRAMD1C	-2.09604	9.26139e-10		-1.37288	4.04857e-06		-0.532288	0.0616771		-1.96772	4.57035e-10		0.453095
ENSG00000178093;TSSK6	-0.511355	0.0262864		-0.205687	0.415127		-0.184121	0.504169		-0.312858	0.152466		2.32011
ENSG00000178096;BOLA1	-0.51535	0.0161109		-0.0714822	0.792871		-0.140395	0.599824		-0.161357	0.47043		2.97149
ENSG00000178104;PDE4DIP	2.36896	4.13551e-25		1.51126	1.06646e-12		0.696307	0.000870985		0.713308	0.000505798		2.80648
ENSG00000178105;DDX10	0.465552	0.124334		0.19619	0.636202		0.435846	0.194084		0.878936	0.0040656		0.150883
ENSG00000178127;NDUFV2	1.83478	1.61542e-09		0.703003	0.0469134		1.18542	0.000181167		0.655363	0.0549968		-0.271131
ENSG00000178149;DALRD3	-1.0533	8.76907e-09		-0.0945438	0.661079		-0.550573	0.00129863		-0.3296	0.0491107		3.84129
ENSG00000178150;ZNF114	0.516672	0.458983		-0.0029527	0.997648		0.129521	0.898942		0.105539	0.903195		-2.94654
ENSG00000178163;ZNF518B	-0.051624	0.786332		-0.0439555	0.851327		-0.211477	0.261861		-0.222811	0.199646		6.18125
ENSG00000178175;ZNF366	0.1409	0.819716		2.05878	3.47377e-05		1.95189	2.34378e-05		2.37246	1.47998e-06		-0.244746
ENSG00000178177;LCORL	0.0701614	0.823554		0.235981	0.440987		0.2186	0.490371		0.405028	0.118826		2.34694
ENSG00000178188;SH2B1	-0.292996	0.00504475		-0.228153	0.0484799		-0.180359	0.132104		-0.27836	0.0109881		5.7982
ENSG00000178199;ZC3H12D	1.34411	2.31197e-11		0.683195	0.000718228		1.07728	9.10377e-08		0.432951	0.0349904		3.68275
ENSG00000178202;KDELC2	1.36792	2.98792e-08		0.0443529	0.916664		1.07643	2.18058e-05		0.59273	0.031883		1.36271
ENSG00000178209;PLEC	-1.30262	1.84173e-08		-0.0881258	0.791069		-0.778078	0.00118585		-0.758394	0.0014428		7.31035
ENSG00000178217;SH2D4B	0.032161	0.974102		1.90497	0.00586734		0.962347	0.245975		0.717459	0.347233		-0.159552
ENSG00000178222;RNF212	0.341056	0.567072		0.32663	0.635442		-0.256204	0.736221		0.50971	0.384164		-1.99007
ENSG00000178226;PRSS36	-1.69312	2.06164e-05		-1.41285	0.000249659		-0.81365	0.0340498		-0.753318	0.0420925		0.862229
ENSG00000178234;GALNT11	-0.261095	0.0686661		0.100498	0.578896		-0.230966	0.145551		-0.211577	0.157924		5.25679
ENSG00000178252;WDR6	-0.153205	0.253164		-0.174887	0.253601		-0.132562	0.406619		-0.211128	0.132163		7.07973
ENSG00000178295;GEN1	1.11272	3.38303e-06		-0.0356449	0.934467		0.772662	0.00222704		0.610119	0.0304137		2.91313
ENSG00000178301;AQP11	-0.236651	0.505676		-0.0451196	0.921786		-0.272272	0.497378		-0.187007	0.603274		-0.908375
ENSG00000178307;TMEM11	-0.749491	4.46583e-06		-0.0988686	0.638891		-0.760576	3.7607e-06		-0.0349628	0.87138		4.38005
ENSG00000178338;ZNF354B	-0.321695	0.122471		-0.086482	0.73929		-0.26727	0.238584		-0.210649	0.317699		1.02679
ENSG00000178385;PLEKHM3	2.02984	4.82592e-12		1.9288	3.7764e-10		0.391102	0.277372		0.643063	0.0409211		5.05682
ENSG00000178386;ZNF223	-0.162824	0.781151		-0.372159	0.526523		-0.0120645	0.98729		-0.961381	0.0484073		-2.018
ENSG00000178401;DNAJC22	-0.139403	0.845643		0.837471	0.207892		0.281351	0.727985		1.32142	0.0250073		-1.70363
ENSG00000178409;BEND3	0.120909	0.72479		0.174467	0.653614		-0.0598945	0.89702		0.547569	0.0646444		1.63971
ENSG00000178425;NT5DC1	-0.477913	0.00630703		-0.158969	0.445548		0.0313381	0.9071		-0.251728	0.162002		4.7938
ENSG00000178445;GLDC	-0.155892	0.818191		1.33951	0.0285907		0.728651	0.242056		2.00524	0.000414407		-2.88475
ENSG00000178449;COX14	-0.762325	0.025279		0.375903	0.280973		-0.0448329	0.930018		-0.147633	0.692181		0.515023
ENSG00000178460;MCMDC2	-0.225447	0.583165		-0.109673	0.82696		-0.282634	0.548422		-0.0910902	0.84551		-0.302602
ENSG00000178467;P4HTM	-0.554746	2.8254e-05		-0.209852	0.155741		-0.217783	0.144649		-0.608128	4.72689e-06		5.37093
ENSG00000178498;DTX3	-0.164309	0.344051		-0.31425	0.0555648		-0.0127091	0.961416		-0.438459	0.0043592		3.73246
ENSG00000178502;KLHL11	-0.382081	0.155792		0.00555563	0.989906		-0.54416	0.0501426		-0.208112	0.456599		2.86412
ENSG00000178537;SLC25A20	-1.65966	6.10472e-15		-1.14873	2.3505e-09		-0.991991	2.4094e-07		-0.537869	0.00404768		4.80179
ENSG00000178538;CA8	-1.07854	0.0326155		-1.38907	0.00420213		-0.135046	0.844373		-1.29064	0.00618641		0.674342
ENSG00000178562;CD28	0.542531	0.00411182		-0.201281	0.393325		0.276327	0.216321		-0.162392	0.467389		3.69016
ENSG00000178573;MAF	1.59693	3.84331e-07		0.0159893	0.979088		1.01899	0.00242942		-0.128999	0.779201		1.17598
ENSG00000178585;CTNNBIP1	-1.65959	2.8367e-14		-0.814248	5.58247e-06		-0.754832	2.12099e-05		-0.995154	3.81984e-08		2.85436
ENSG00000178607;ERN1	0.758171	2.0992e-05		-0.114247	0.644724		0.300768	0.147003		-0.330451	0.0918177		8.12351
ENSG00000178623;GPR35	-0.842201	0.0128571		0.0132493	0.979212		-0.503982	0.165829		-0.00697915	0.985839		4.34945
ENSG00000178662;CSRNP3	1.83345	0.00182226		1.15237	0.0938425		0.917175	0.196648		0.118032	0.890818		-1.43982
ENSG00000178685;PARP10	2.63188	1.94231e-14		1.57664	2.1061e-06		2.35617	9.89927e-12		2.18794	1.7144e-10		6.91226
ENSG00000178694;NSUN3	-0.0454447	0.833546		0.123593	0.583774		-0.100071	0.680684		0.153179	0.442164		3.80172
ENSG00000178695;KCTD12	-2.17494	3.95619e-12		-1.42165	2.82816e-06		-1.2411	3.18882e-05		0.261464	0.443129		7.0661
ENSG00000178719;GRINA	2.9661	5.13197e-23		2.06782	1.30998e-13		2.17097	8.74798e-15		1.43974	6.39984e-08		7.65628
ENSG00000178726;THBD	-1.43651	0.00508009		-1.73539	0.000873065		-2.80592	1.43271e-06		-4.51549	1.11672e-12		5.26831
ENSG00000178741;COX5A	0.0298445	0.859255		0.0730673	0.695967		0.0903219	0.621026		0.813789	4.19899e-09		4.62401
ENSG00000178761;FAM219B	-1.09266	7.49688e-14		-0.304149	0.0385137		-0.680114	1.03544e-06		-0.350194	0.0123251		5.62666
ENSG00000178764;ZHX2	1.83852	7.53101e-17		0.790006	0.000167664		0.423807	0.0555653		0.0180022	0.949028		6.29788
ENSG00000178789;CD300LB	-4.58638	1.57824e-08		-3.20664	3.26844e-07		-2.63539	3.38468e-05		-2.65903	3.81542e-06		1.1105
ENSG00000178802;MPI	0.0609244	0.787437		0.299162	0.146835		-0.0461331	0.877534		0.319959	0.0996803		4.53433
ENSG00000178803;ADORA2A-AS1	4.52216	3.94754e-19		2.00922	4.61862e-05		1.76195	0.000333329		0.305234	0.611634		4.28576
ENSG00000178814;OPLAH	0.0432904	0.900182		-0.821093	0.0017934		-0.0531751	0.902001		-1.62192	2.54622e-09		3.34683
ENSG00000178826;TMEM139	2.66406	4.3045e-12		0.231084	0.687369		1.57714	8.32069e-05		0.0487682	0.932281		0.278071
ENSG00000178852;EFCAB13	0.145426	0.598924		-0.492494	0.0468071		0.121282	0.714457		-0.623213	0.00773457		-2.32595
ENSG00000178860;MSC	5.3261	3.82214e-20		3.45381	1.55404e-09		0.718634	0.314184		0.495796	0.453237		1.85955
ENSG00000178878;APOLD1	-0.556655	0.0861997		-0.170723	0.629827		-0.511825	0.136404		-0.747739	0.00710222		1.80895
ENSG00000178896;EXOSC4	0.836728	0.00019022		0.539426	0.0208487		-0.0999374	0.778794		-0.0741956	0.800001		4.02448
ENSG00000178904;DPY19L3	-1.66908	1.63554e-12		-1.83341	8.85476e-15		-0.577242	0.0106959		-1.5619	8.44083e-12		5.48035
ENSG00000178921;PFAS	0.201234	0.337525		-0.125977	0.631593		0.0225539	0.942703		1.00691	2.40531e-07		3.80171
ENSG00000178927;C17orf62	0.469676	0.00218385		-0.0565941	0.801074		0.37309	0.0256377		0.0713085	0.719908		5.53798
ENSG00000178950;GAK	0.0352852	0.862422		-0.124804	0.574384		0.00215941	0.99416		-0.223584	0.233571		7.36876
ENSG00000178952;TUFM	-0.102395	0.446011		-0.12265	0.422576		-0.0420864	0.819475		0.193026	0.14632		6.25094
ENSG00000178966;RMI1	-1.58732	1.36835e-13		-0.300357	0.115115		-1.1053	5.4418e-09		0.0925812	0.653879		2.92765
ENSG00000178971;CTC1	-0.431644	0.00352201		-0.299828	0.0792037		-0.341312	0.0370893		-0.451453	0.00428527		6.5944
ENSG00000178974;FBXO34	0.38782	0.0162994		0.0744146	0.745723		0.263652	0.158209		-0.0274117	0.903302		6.70878
ENSG00000178980;SEPW1	-0.173726	0.383435		0.161146	0.478912		-0.0742464	0.778114		0.451207	0.0143711		5.84597
ENSG00000178982;EIF3K	-0.0140526	0.923812		-0.381594	0.0014625		0.101904	0.496047		-0.347126	0.00343641		7.13312
ENSG00000178988;MRFAP1L1	-0.621721	1.17389e-06		-0.375929	0.00389847		-0.698542	1.02256e-07		-0.458862	0.000289193		3.72247
ENSG00000178997;EXD1	0.0610051	0.924431		0.220781	0.742074		0.406992	0.523036		-0.750847	0.157334		-3.0962
ENSG00000178999;AURKB	-0.605192	0.121886		0.0324091	0.950391		-0.196297	0.681474		-0.219852	0.590535		1.19045
ENSG00000179021;C3orf38	0.675747	0.00529145		0.837501	0.000976639		1.11395	6.98132e-06		1.01868	4.45257e-05		4.93046
ENSG00000179029;TMEM107	-1.49385	2.57886e-08		-0.35089	0.113465		-0.754185	0.0014088		-0.832525	4.4257e-05		2.84976
ENSG00000179044;EXOC3L1	2.25018	7.73557e-10		0.830282	0.0530158		2.25913	1.31249e-09		3.63383	1.02267e-17		1.7426
ENSG00000179057;IGSF22	-1.47643	0.00163894		-0.525064	0.243927		-1.01648	0.0347647		-1.4076	0.000523561		-1.04387
ENSG00000179058;C9orf50	0.511771	0.467242		-0.121563	0.899316		0.393207	0.652955		-0.531433	0.476718		-2.78591
ENSG00000179085;DPM3	-0.599765	0.0114335		-0.152116	0.582294		-0.218758	0.428567		-0.356378	0.11588		3.27932
ENSG00000179088;C12orf42	-0.0952704	0.721128		-1.22182	1.03371e-08		0.0836498	0.789117		-2.17869	1.86622e-18		-2.04147
ENSG00000179091;CYC1	0.0980771	0.531232		0.00437441	0.985392		0.056453	0.781471		0.26466	0.0727406		5.99731
ENSG00000179094;PER1	-1.03393	0.000145192		-0.241599	0.501021		-1.08147	0.000133142		-0.625791	0.0317873		6.55744
ENSG00000179104;TMTC2	-0.337165	0.079209		0.472514	0.0158428		0.504	0.00540789		-0.0342872	0.893676		3.13103
ENSG00000179115;FARSA	0.139818	0.512658		0.104454	0.687088		-0.230502	0.317672		0.586509	0.00219332		4.70537
ENSG00000179119;SPTY2D1	1.01219	8.13871e-11		0.452482	0.00504396		0.449869	0.00508267		0.00566555	0.978792		6.49517
ENSG00000179134;SAMD4B	0.773942	1.45787e-05		0.0149036	0.958911		0.142846	0.554406		-0.294375	0.136884		6.28963
ENSG00000179151;EDC3	0.134853	0.377897		-0.09108	0.621371		-0.0864396	0.652459		0.0777294	0.645373		3.91272
ENSG00000179152;TCAIM	-0.54797	0.000193038		-0.294892	0.0531728		-0.3527	0.0210953		-0.30226	0.0382075		4.13057
ENSG00000179163;FUCA1	-1.55853	0.000376478		-2.33506	1.79838e-09		-0.63212	0.136432		-0.671306	0.0625905		5.14603
ENSG00000179165;PXT1	2.0275	5.88616e-05		0.8043	0.160856		2.01676	0.000108731		0.950112	0.0736528		-1.22637
ENSG00000179218;CALR	0.520178	0.000732988		0.179692	0.361213		0.0931476	0.669096		0.830519	6.13885e-07		8.18286
ENSG00000179222;MAGED1	0.0436079	0.840867		-0.0349964	0.896352		0.105588	0.6652		0.00515429	0.982963		4.43903
ENSG00000179240;RP11-111M22.2	-1.65937	2.1899e-07		-0.126252	0.708338		-0.972953	0.00132114		-0.786649	0.0020157		1.20442
ENSG00000179241;LDLRAD3	-0.0926621	0.891707		1.29532	0.0346117		0.0247126	0.977091		2.32133	3.37033e-05		2.22118
ENSG00000179242;CDH4	-0.101702	0.86501		-0.113706	0.8731		0.356631	0.562011		-1.56623	0.00206502		-1.49359
ENSG00000179262;RAD23A	0.473598	0.000415043		0.0208397	0.922573		0.125082	0.477096		0.309293	0.0310543		5.70098
ENSG00000179271;GADD45GIP1	0.325524	0.0853163		0.0193501	0.945024		0.0100705	0.975115		0.34316	0.067425		3.45434
ENSG00000179299;NSUN7	-1.53938	1.17489e-06		-2.64119	3.92602e-18		-0.588016	0.0395087		-2.22962	1.71854e-15		0.424278
ENSG00000179314;WSCD1	-1.30719	0.0386672		-0.0393042	0.965861		-0.347495	0.67421		-0.449554	0.503875		-1.60808
ENSG00000179335;CLK3	0.221313	0.219875		0.0568676	0.823691		-0.133294	0.558759		-0.129728	0.535078		7.99158
ENSG00000179348;GATA2	0.865433	0.00687246		0.216139	0.630845		-0.232869	0.606445		-0.707209	0.0528342		3.88043
ENSG00000179361;ARID3B	-1.32719	2.34372e-07		-0.275442	0.260724		-0.764066	0.00112577		-0.551818	0.0102594		3.50871
ENSG00000179362;HMGN2P46	2.47412	3.55302e-08		2.75032	1.06948e-08		1.58283	0.000941625		1.10282	0.0269719		-0.11196
ENSG00000179364;PACS2	-0.376232	0.00525404		-0.0914831	0.605655		-0.0686141	0.714018		-0.331201	0.017043		5.23662
ENSG00000179387;ELMOD2	-0.737282	6.44062e-07		-0.356322	0.0126421		-0.32301	0.028384		-0.309518	0.0263894		3.01761
ENSG00000179388;EGR3	4.95814	1.17259e-14		1.48872	0.0186289		1.98666	0.001082		-0.363717	0.614956		6.7893
ENSG00000179397;C1orf101	0.0920588	0.892862		-0.380779	0.58137		-0.477215	0.512841		-0.516838	0.392438		-1.96821
ENSG00000179409;GEMIN4	0.627143	0.000429354		0.0484858	0.854407		-0.190422	0.425731		0.30658	0.105307		2.61207
ENSG00000179454;KLHL28	-0.170452	0.498446		-0.115644	0.694326		-0.403782	0.10556		-0.272211	0.251		3.81852
ENSG00000179455;MKRN3	0.266274	0.565338		-0.289096	0.573291		-0.776736	0.108931		-0.219548	0.64729		-1.24031
ENSG00000179456;ZBTB18	-1.58539	6.16409e-12		-1.04833	9.09419e-06		-1.24041	1.01582e-07		-1.00027	2.09741e-05		7.60472
ENSG00000179476;C14orf28	-0.782627	0.000485009		-0.445856	0.0346668		-0.733471	0.00103555		-0.419809	0.0381637		1.93649
ENSG00000179523;EIF3J-AS1	-1.18279	5.05623e-05		-0.424382	0.100204		-0.569819	0.0467728		-0.730096	0.00218927		-1.67921
ENSG00000179526;SHARPIN	-0.427331	0.00169099		-0.343213	0.0147325		-0.222976	0.144368		-0.418944	0.00192279		4.87519
ENSG00000179528;LBX2	0.184683	0.751446		-0.421666	0.459006		0.295536	0.65322		-0.530869	0.294975		-1.46032
ENSG00000179532;DNHD1	0.110696	0.656084		-0.0168602	0.961742		0.0886032	0.779759		-0.106741	0.69783		4.51447
ENSG00000179562;GCC1	-0.00793127	0.970328		0.239072	0.193218		-0.231236	0.212219		0.11093	0.563107		6.40183
ENSG00000179580;RNF151	1.29961	0.0354463		0.780892	0.303959		0.390667	0.652047		0.904478	0.190144		-2.65904
ENSG00000179583;CIITA	-1.24679	6.27421e-09		-0.030078	0.926742		-0.899936	2.89057e-05		0.0724385	0.794513		5.94137
ENSG00000179588;ZFPM1	-0.637623	0.00194061		-0.00261417	0.993556		-0.592984	0.00414614		-0.413436	0.0339651		1.73053
ENSG00000179598;PLD6	-0.586841	0.0925087		-0.0499882	0.910718		-0.722409	0.0460143		0.338193	0.291057		1.60812
ENSG00000179604;CDC42EP4	-1.62505	1.86689e-05		-0.437199	0.240689		-0.204269	0.633846		-0.418147	0.226048		0.319996
ENSG00000179632;MAF1	-0.329335	0.00767903		-0.269758	0.0500811		-0.235197	0.0925192		-0.272185	0.0400293		6.96995
ENSG00000179639;FCER1A	-2.24399	7.60031e-07		-2.10849	1.62935e-05		-0.701152	0.0633244		-2.89545	3.80564e-08		0.715546
ENSG00000179698;KIAA1875	0.387241	0.198581		0.0158391	0.972746		0.0516304	0.911941		-0.314286	0.312431		1.55813
ENSG00000179715;PCED1B	1.76922	1.1081e-12		0.194027	0.53896		1.59742	2.23217e-10		0.238722	0.393099		6.21356
ENSG00000179761;PIPOX	-0.0453248	0.943853		0.858953	0.0666087		0.128124	0.863556		-0.0976237	0.871227		0.802756
ENSG00000179818;PCBP1-AS1	0.332101	0.0200063		0.0943983	0.62748		0.12763	0.493564		0.0915177	0.60684		8.03806
ENSG00000179820;MYADM	-2.40911	9.61323e-21		-1.73382	1.31878e-12		-0.667755	0.00499894		-1.60382	3.76654e-11		7.82684
ENSG00000179832;MROH1	-0.165593	0.321732		-0.0525173	0.802768		0.0844563	0.683079		-0.18886	0.245433		4.13539
ENSG00000179833;SERTAD2	-0.563373	0.0100622		0.144715	0.622115		-0.699616	0.00226731		-0.0486469	0.87287		6.60476
ENSG00000179841;AKAP5	-0.893339	0.000406724		-0.0113644	0.976882		-1.20364	4.67593e-06		-0.397436	0.107426		4.65012
ENSG00000179846;NKPD1	-0.145079	0.769354		-0.628063	0.161046		0.306947	0.556897		-0.413103	0.347848		0.88716
ENSG00000179855;GIPC3	-0.38186	0.476064		0.134758	0.837245		0.0342095	0.964791		-0.741799	0.136155		-1.51707
ENSG00000179869;ABCA13	-0.0698658	0.924646		-1.18563	0.0533745		0.110651	0.90188		-0.709512	0.239436		-0.102773
ENSG00000179889;PDXDC1	-0.447417	0.00306946		-0.141716	0.414945		-0.300553	0.0586154		-0.0594879	0.738063		3.34894
ENSG00000179902;C1orf194	-0.768181	0.248729		-0.179532	0.845862		-1.19626	0.0882478		-0.790503	0.267849		-2.38681
ENSG00000179909;ZNF154	0.468235	0.224172		-0.245562	0.612347		-0.0858285	0.885826		-0.329048	0.438583		-0.0653999
ENSG00000179912;R3HDM2	-0.144776	0.254901		-0.227492	0.0940875		-0.00482873	0.981007		-0.338811	0.00689774		6.9434
ENSG00000179914;ITLN1	-2.28515	0.000832362		0.234547	0.810819		-0.53975	0.504634		-0.33092	0.700088		-1.95429
ENSG00000179915;NRXN1	0.0759677	0.918671		-1.16764	0.070746		0.495408	0.496808		-0.00702545	0.99285		-3.5337
ENSG00000179918;SEPHS2	-0.849768	1.10363e-07		0.208521	0.255741		-0.618646	0.00012466		-0.0418926	0.843577		6.63224
ENSG00000179921;GPBAR1	-3.30823	3.32132e-14		-1.05401	0.0113071		-0.828421	0.00319644		1.20919	0.000242912		4.0805
ENSG00000179933;C14orf119	-0.348416	0.0741542		0.10465	0.687125		-0.392731	0.0600017		0.135767	0.547554		5.49231
ENSG00000179934;CCR8	1.30738	0.00324167		1.25595	0.0152292		0.221526	0.744966		0.861107	0.101142		-1.4751
ENSG00000179941;BBS10	-0.660046	0.0350652		-0.026699	0.950425		-0.607061	0.0687519		-0.545995	0.0656874		-0.371342
ENSG00000179943;FIZ1	0.634302	0.00430549		-0.187074	0.52447		0.183481	0.542688		-0.164916	0.540367		1.20278
ENSG00000179950;PUF60	0.414361	0.0026577		-0.0622518	0.754455		0.116088	0.528248		0.171349	0.278899		6.88069
ENSG00000179958;DCTPP1	0.404417	0.0352041		0.385602	0.0694556		-0.215679	0.373157		1.32424	2.21396e-11		4.41787
ENSG00000179965;ZNF771	-1.28435	0.00871441		-0.431088	0.431479		-1.00425	0.0541541		0.247212	0.637222		-0.677798
ENSG00000179981;TSHZ1	-0.944687	9.45399e-11		-0.381761	0.00956674		-0.707143	8.58797e-07		-0.608293	1.85418e-05		4.81238
ENSG00000179988;PSTK	-0.433281	0.0146235		-0.518764	0.00319427		-0.495741	0.00613257		-0.506351	0.00299457		2.66829
ENSG00000180008;SOCS4	0.382486	0.302554		0.382168	0.3687		-0.280363	0.546812		0.475354	0.207931		-0.249574
ENSG00000180011;ZADH2	-1.16164	1.01321e-12		-0.516724	0.000666734		-0.863841	2.80433e-08		-0.59395	7.15037e-05		5.23401
ENSG00000180035;ZNF48	-1.10964	6.76314e-05		0.193958	0.509331		-1.14279	4.73643e-05		-0.119219	0.678012		0.963699
ENSG00000180061;TMEM150B	-0.513348	0.265008		1.00522	0.027295		1.55132	1.67744e-05		2.11341	4.52034e-07		2.43785
ENSG00000180096;SEPT1	-0.415795	0.0536031		-0.24035	0.330075		-0.228486	0.366387		-0.470474	0.0274362		4.62961
ENSG00000180098;TRNAU1AP	-0.175396	0.291232		0.0704379	0.73064		-0.0613599	0.780688		0.0282088	0.888414		3.6656
ENSG00000180104;EXOC3	-0.461692	7.35822e-06		-0.448969	3.24474e-05		-0.284534	0.010043		-0.350478	0.00113434		6.37242
ENSG00000180113;TDRD6	4.40824	5.8013e-15		0.136043	0.868349		0.768033	0.280294		0.819387	0.170025		2.21841
ENSG00000180139;ACTA2-AS1	1.84017	1.4249e-07		-0.153202	0.768873		0.993315	0.00952536		0.126854	0.791217		0.158018
ENSG00000180155;LYNX1	-2.02947	1.28666e-05		-1.22852	0.0111194		-1.24219	0.00619205		-0.458789	0.359606		-1.06752
ENSG00000180182;MED14	-0.26457	0.0703696		0.115394	0.534308		-0.211279	0.204918		0.00121952	0.994653		5.70576
ENSG00000180190;TDRP	0.128095	0.839432		-0.101982	0.918958		0.155987	0.842818		-0.770764	0.296387		-0.686483
ENSG00000180198;RCC1	-0.160774	0.589718		-0.00580178	0.989472		-0.191045	0.575019		0.301435	0.250528		0.35371
ENSG00000180209;MYLPF	0.175112	0.813321		-0.0099292	0.992608		0.492364	0.527625		-0.351987	0.636949		-0.889573
ENSG00000180210;F2	0.398258	0.673486		0.040042	0.976316		0.0282674	0.983187		-0.650686	0.491264		0.207691
ENSG00000180221;TPT1P10	0.0334617	0.96695		-0.408499	0.603024		0.0397443	0.96882		-0.456506	0.517254		1.64933
ENSG00000180228;PRKRA	0.294952	0.059978		-0.0838349	0.690704		0.457562	0.00303883		0.014563	0.943643		2.39157
ENSG00000180233;ZNRF2	1.6156	6.3775e-16		0.42321	0.0526245		1.1306	7.13217e-09		1.04107	2.26567e-07		3.24825
ENSG00000180251;SLC9A4	4.48548	2.37229e-09		5.42596	6.96642e-11		0.468151	0.69236		1.59292	0.0671136		-2.57813
ENSG00000180263;FGD6	-1.43696	2.44423e-08		-0.0556781	0.884065		-1.29959	1.36695e-07		0.922488	0.000116425		3.17987
ENSG00000180304;OAZ2	0.411477	0.00585		-0.120053	0.536149		-0.0183713	0.940978		-0.386675	0.011924		6.49966
ENSG00000180316;PNPLA1	2.76418	1.18992e-17		2.07851	1.87905e-10		1.41656	6.78347e-06		0.417287	0.241023		-0.013117
ENSG00000180329;CCDC43	-0.0910192	0.736623		-0.163014	0.579523		-0.310565	0.243519		0.133611	0.617716		0.880078
ENSG00000180336;C17orf104	-0.110295	0.735838		-0.0130507	0.977847		-0.0477234	0.910794		0.289456	0.344824		1.12373
ENSG00000180353;HCLS1	-0.132772	0.438554		-0.561222	0.000566763		0.0181646	0.943563		-0.565929	0.000429758		9.84289
ENSG00000180354;MTURN	-0.534622	0.0135931		-0.684697	0.00288686		-0.29195	0.256965		-0.855338	0.000135373		4.99629
ENSG00000180357;ZNF609	-0.645523	7.5895e-06		-0.190185	0.275813		-0.0914997	0.649022		-0.28017	0.0721587		7.05657
ENSG00000180370;PAK2	-0.3842	0.0776187		-0.174657	0.506154		-0.210528	0.409619		-0.304032	0.171455		4.81669
ENSG00000180376;CCDC66	-0.545342	1.714e-05		-0.386836	0.002567		-0.251968	0.0669595		-0.277799	0.0303366		5.31416
ENSG00000180398;MCFD2	-0.267327	0.515824		0.363388	0.388361		-0.130441	0.804866		0.065789	0.889597		-0.231509
ENSG00000180423;HARBI1	-0.297433	0.193982		0.141304	0.593549		-0.413905	0.0798649		0.00903184	0.97461		1.3325
ENSG00000180448;HMHA1	-1.22789	1.18694e-12		-0.641932	0.000324803		-0.400058	0.0309025		-0.607709	0.000587511		8.78788
ENSG00000180479;ZNF571	0.184173	0.263964		0.0240866	0.915434		-0.153865	0.431247		-0.0717466	0.694917		2.10627
ENSG00000180488;FAM73A	-0.210727	0.38976		-0.0965469	0.741981		-0.0793055	0.803486		-0.164027	0.509506		2.87865
ENSG00000180509;KCNE1	-0.592614	0.264294		0.910579	0.0485112		-0.313094	0.614303		-0.565965	0.259436		0.259527
ENSG00000180530;NRIP1	0.693225	0.000147028		-0.0337027	0.907087		1.28181	6.65459e-11		0.154294	0.486138		6.37506
ENSG00000180573;HIST1H2AC	-1.11491	4.87418e-05		-1.91128	1.32012e-10		-0.419608	0.19579		-0.533841	0.0741912		6.35317
ENSG00000180596;HIST1H2BC	-0.693492	0.0926109		-1.87785	1.20008e-06		-0.137745	0.801467		-0.524036	0.16893		3.61544
ENSG00000180611;MB21D2	2.8972	1.36835e-13		0.350031	0.473928		2.44387	4.77221e-10		0.494508	0.244972		2.10194
ENSG00000180616;SSTR2	2.23749	0.00281831		7.26605	1.24564e-17		4.24127	6.61344e-09		5.33511	3.32435e-11		-2.69784
ENSG00000180628;PCGF5	1.41158	8.1255e-09		0.443927	0.107515		1.35681	8.40677e-08		1.24586	7.71469e-07		6.0021
ENSG00000180644;PRF1	2.1775	2.00811e-08		1.2684	0.00133848		1.55486	9.07829e-05		1.33035	0.000635446		5.92283
ENSG00000180667;YOD1	-0.849444	0.0167253		-0.178863	0.669664		-0.868937	0.0166375		-0.896346	0.00600641		0.661469
ENSG00000180694;TMEM64	1.8728	2.84196e-20		0.49595	0.0145199		1.54498	5.10544e-15		0.517831	0.0082142		2.96234
ENSG00000180712;RP11-290F5.2	0.215144	0.82666		2.52436	0.00192494		0.155177	0.904518		2.85542	0.000305648		-1.29898
ENSG00000180730;SHISA2	0.764166	0.368309		0.5955	0.556292		0.133169	0.916445		-0.446216	0.646007		-1.79515
ENSG00000180758;GPR157	1.43897	0.000335984		0.796403	0.0731802		-0.100792	0.889751		0.281837	0.565942		-0.0329153
ENSG00000180773;SLC36A4	0.731974	0.00137819		0.38438	0.142405		0.253924	0.382218		-0.0750657	0.808976		4.58521
ENSG00000180776;ZDHHC20	-1.20226	0.00451922		-0.426834	0.343389		-0.826797	0.0623769		-0.45408	0.272801		-0.00969801
ENSG00000180785;OR51E1	0.51624	0.480366		0.981168	0.190779		0.113491	0.914043		-0.137068	0.880086		-3.1219
ENSG00000180787;ZFP3	-0.255598	0.132708		-0.430528	0.00932513		-0.315366	0.0784512		-0.587832	0.000227482		4.09151
ENSG00000180801;ARSJ	-0.743013	0.180529		1.1861	0.0179337		-0.742635	0.227203		0.289572	0.619317		-1.66213
ENSG00000180815;MAP3K15	-0.351974	0.407779		-0.183325	0.721822		-0.26955	0.585973		-0.0368456	0.9414		1.73461
ENSG00000180817;PPA1	1.14292	5.26611e-07		1.72438	3.36587e-12		1.27121	6.59834e-08		1.8941	6.52014e-14		4.16001
ENSG00000180822;PSMG4	-0.0258928	0.926208		-0.134587	0.629647		-0.046199	0.890691		0.214383	0.358957		1.95016
ENSG00000180834;MAP6D1	-0.520044	0.115669		-0.262943	0.500772		-0.166368	0.688141		-0.606806	0.0627698		-0.396601
ENSG00000180871;CXCR2	-4.55675	8.53607e-18		-5.34616	7.29642e-19		-1.30168	0.00274362		-2.99703	4.62387e-11		5.84902
ENSG00000180878;C11orf42	-0.414083	0.441459		0.0651141	0.926741		-0.594011	0.305425		-0.793701	0.111555		-0.634844
ENSG00000180879;SSR4	0.385285	0.00108282		0.229233	0.0880756		0.156862	0.274883		0.24011	0.0608388		6.10757
ENSG00000180881;CAPS2	-0.498377	0.182984		-0.476035	0.207034		-0.196371	0.680971		-0.949343	0.0050733		-2.34012
ENSG00000180884;ZNF792	-2.27994	1.13177e-13		-0.0790392	0.783251		-1.72443	4.92385e-11		-0.339367	0.119503		3.19113
ENSG00000180891;CUEDC1	-2.55148	3.38384e-14		-1.4426	2.22607e-06		-0.572359	0.035303		0.0443753	0.903358		2.4075
ENSG00000180900;SCRIB	-0.479304	2.65079e-05		-0.0858947	0.565938		-0.24793	0.0460241		-0.0125759	0.936432		5.7445
ENSG00000180901;KCTD2	-0.614324	4.37935e-06		-0.342697	0.00954513		-0.423502	0.00150588		-0.282727	0.0289796		3.70146
ENSG00000180902;D2HGDH	0.0591849	0.756259		0.447985	0.00447362		-0.0822841	0.71027		0.151379	0.383723		3.70998
ENSG00000180914;OXTR	1.06522	9.14705e-05		0.981868	0.000916038		0.39508	0.236649		0.631415	0.0369225		-2.81592
ENSG00000180917;CMTR2	-0.336156	0.0290194		-0.223844	0.187716		-0.334387	0.0378945		-0.0464262	0.8113		2.56464
ENSG00000180921;FAM83H	-0.340337	0.464603		-0.441353	0.393209		-0.208815	0.714094		-0.263027	0.600669		-0.0335171
ENSG00000180957;PITPNB	0.796677	3.21842e-11		0.0700965	0.664224		0.504719	2.96667e-05		0.255504	0.0396492		6.18019
ENSG00000180964;TCEAL8	-1.21795	1.28082e-05		0.0817795	0.817077		-1.22756	1.37954e-05		0.149926	0.609993		-0.117492
ENSG00000180979;LRRC57	-0.664629	3.82594e-05		-0.461815	0.00321781		-0.591976	0.000227058		-0.39752	0.00948478		2.66836
ENSG00000180998;GPR137C	-0.386522	0.565906		0.369901	0.628919		-0.860898	0.223213		0.664584	0.299056		-0.952124
ENSG00000181004;BBS12	-0.356091	0.222995		0.16979	0.604908		0.0722389	0.857948		0.192035	0.511913		2.12604
ENSG00000181007;ZFP82	-0.190636	0.368061		0.0814413	0.742329		-0.302002	0.167732		0.00704077	0.977548		2.64079
ENSG00000181016;LSMEM1	-0.340507	0.22521		-0.28056	0.344348		-0.259623	0.416622		-0.304513	0.260896		1.6942
ENSG00000181019;NQO1	0.00188259	0.99776		0.794442	0.189496		0.423518	0.535291		0.402159	0.521751		1.13404
ENSG00000181026;AEN	1.67216	2.36182e-08		-0.143118	0.756737		0.875905	0.00639578		0.971021	0.00252968		4.098
ENSG00000181027;FKRP	0.789872	0.00144199		0.0526757	0.895718		0.14981	0.680018		0.207261	0.504376		1.16169
ENSG00000181031;RPH3AL	-0.313259	0.534845		-0.421185	0.412278		0.365453	0.500978		-0.370022	0.439855		-0.0833334
ENSG00000181035;SLC25A42	-1.07731	0.000409183		-0.28466	0.344937		-0.664259	0.0259869		-0.632847	0.0143167		2.818
ENSG00000181036;FCRL6	-2.83728	5.07063e-08		-1.71071	1.54415e-05		-1.18087	0.00276398		-1.24239	0.000744384		2.37508
ENSG00000181038;METTL23	-0.189867	0.226085		0.120181	0.506668		-0.302121	0.0603937		-0.199555	0.197266		4.26138
ENSG00000181039;ANKRD34A	-0.724848	0.10023		-0.805424	0.0454587		-0.1139	0.858503		-1.02585	0.0068896		-1.80487
ENSG00000181045;SLC26A11	0.397312	0.0290415		-0.205258	0.351256		0.245452	0.251375		-0.694851	0.000173149		4.18337
ENSG00000181085;MAPK15	0.511406	0.47359		0.503996	0.548012		0.125928	0.903548		0.100512	0.909711		-3.44626
ENSG00000181090;EHMT1	-0.193435	0.0307317		-0.218979	0.023504		0.0575442	0.63996		-0.279097	0.00245032		5.79804
ENSG00000181109;OR52P1P	2.43484	1.24878e-08		1.62486	0.00043156		2.2752	1.77019e-07		2.0231	8.026e-06		-2.99431
ENSG00000181135;ZNF707	-0.398077	0.00199486		-0.187457	0.185958		-0.321468	0.0164718		-0.0678041	0.653883		4.10407
ENSG00000181163;NPM1	0.469306	0.000840671		-0.192191	0.261379		0.206909	0.218962		0.332726	0.0286568		3.25105
ENSG00000181191;PJA1	-0.0188903	0.946691		0.332643	0.135145		-0.269423	0.287361		0.249824	0.253908		1.02628
ENSG00000181192;DHTKD1	-0.366102	0.033026		-0.394629	0.0249432		-0.136005	0.5276		-0.245111	0.164757		3.40645
ENSG00000181220;ZNF746	-1.57923	3.25767e-08		-1.07898	3.09906e-05		-1.24145	2.32547e-06		-1.20168	3.28081e-06		3.25493
ENSG00000181222;POLR2A	0.200737	0.223351		0.196409	0.306154		0.027339	0.914003		0.232907	0.183596		8.54926
ENSG00000181264;TMEM136	0.336015	0.635871		0.332508	0.666505		1.21769	0.0551515		0.115043	0.882025		-2.24652
ENSG00000181284;TMEM102	-0.526767	0.0234843		0.202965	0.451316		-0.323285	0.210485		0.096234	0.724113		3.17243
ENSG00000181322;NME9	0.419919	0.394741		0.529289	0.273999		0.426825	0.446435		-0.12167	0.827235		-0.832519
ENSG00000181374;CCL13	1.31903	0.213279		6.63147	4.17298e-11		4.87987	9.63535e-08		8.21129	4.6182e-15		-1.16028
ENSG00000181381;DDX60L	3.51762	2.77285e-16		2.33249	4.00436e-09		2.67847	1.06267e-10		3.09272	1.37272e-13		8.44714
ENSG00000181392;SYNE4	-0.175466	0.750695		-0.243998	0.673962		-0.0794611	0.913248		-0.694694	0.131659		-1.74811
ENSG00000181396;OGFOD3	0.17028	0.31747		0.118115	0.565246		0.205493	0.260276		0.220132	0.195277		2.90137
ENSG00000181409;AATK	-1.0779	0.000446426		-1.75388	1.86771e-07		-0.77554	0.01713		-2.39249	2.00128e-11		5.77289
ENSG00000181444;ZNF467	-2.80489	8.21583e-14		-2.29419	1.52635e-12		-0.670152	0.0129166		-1.36122	1.0854e-06		2.19462
ENSG00000181458;TMEM45A	0.926819	0.240718		1.89769	0.00609396		0.947572	0.278019		0.55754	0.47541		0.474969
ENSG00000181472;ZBTB2	-0.885062	0.000541012		0.0495647	0.881336		-0.410702	0.124559		0.0503861	0.866993		1.28851
ENSG00000181481;RNF135	-1.72311	2.63965e-09		-1.11505	6.13717e-06		-0.453278	0.079926		0.203091	0.422575		1.19329
ENSG00000181495;AC026703.1	-0.511897	0.495193		0.324142	0.695158		-0.345242	0.70598		0.324776	0.661125		-1.63476
ENSG00000181513;ACBD4	-0.503808	0.000779327		-0.407705	0.00555565		-0.283047	0.0810351		-0.708153	8.62164e-07		3.61024
ENSG00000181523;SGSH	-0.770553	0.00173754		-0.454859	0.0796641		-0.443967	0.0971866		-0.6249	0.00971291		4.86431
ENSG00000181541;MAB21L2	0.664378	0.335363		-0.0661724	0.94778		-0.491874	0.57184		-0.421804	0.590452		-3.29025
ENSG00000181544;FANCB	-0.623628	0.0490538		-0.42127	0.214622		-0.48644	0.151005		-0.325261	0.318256		-0.299169
ENSG00000181555;SETD2	-0.569214	2.85053e-06		-0.156986	0.302307		-0.314716	0.0183051		-0.298514	0.0239998		7.97183
ENSG00000181577;C6orf223	0.78263	0.403999		1.73253	0.0353101		0.406692	0.73698		-0.895618	0.314898		-2.89953
ENSG00000181610;MRPS23	-0.0881656	0.716019		-0.0361251	0.905818		-0.195446	0.443661		0.556637	0.00512908		3.4339
ENSG00000181634;TNFSF15	6.37273	5.47233e-11		2.51656	0.0172768		2.43769	0.0284254		0.178126	0.898395		-0.376569
ENSG00000181652;ATG9B	-1.63597	5.82207e-05		-0.29577	0.431442		-0.799336	0.0404742		-0.760346	0.0163916		1.40611
ENSG00000181666;HKR1	-0.331411	0.0286656		-0.117019	0.533272		-0.322831	0.0455299		-0.201371	0.204399		3.25604
ENSG00000181690;PLAG1	-0.927304	0.00201162		0.230171	0.457044		-0.711783	0.0184303		-0.227958	0.428693		1.17879
ENSG00000181704;YIPF6	0.790681	1.98498e-08		0.659504	4.08312e-06		0.204292	0.224395		0.270656	0.069855		4.10192
ENSG00000181722;ZBTB20	0.570916	0.0563952		-0.30502	0.386178		0.518868	0.10838		-0.594855	0.0510454		1.84894
ENSG00000181744;C3orf58	-0.330593	0.143803		0.0969336	0.740156		1.06148	4.09015e-07		0.18209	0.456122		5.15263
ENSG00000181751;C5orf30	-1.03416	0.00532256		0.0420192	0.935842		-0.639754	0.0899344		0.293378	0.443149		3.1998
ENSG00000181754;AMIGO1	-2.88244	4.32061e-25		-0.510814	0.00556729		-1.53451	4.74968e-14		-0.472904	0.00873887		3.39095
ENSG00000181773;GPR3	0.0780059	0.88548		0.241717	0.695265		-0.0169379	0.981313		0.407028	0.426874		1.34383
ENSG00000181788;SIAH2	2.07278	4.72364e-21		1.41841	6.20907e-12		0.989565	6.72322e-07		0.538191	0.0072334		5.59073
ENSG00000181789;COPG1	0.247051	0.01262		0.261885	0.0147384		-0.209226	0.056638		0.268954	0.00980664		6.46091
ENSG00000181790;BAI1	2.07151	3.5057e-10		1.7371	2.78295e-07		0.16022	0.761334		0.10601	0.816443		-1.30433
ENSG00000181804;SLC9A9	-0.362907	0.065547		0.18528	0.43244		0.330586	0.0968986		0.433075	0.0255122		3.90849
ENSG00000181817;LSM10	-0.932844	5.23062e-06		-0.0643941	0.826163		-0.292582	0.213229		-0.0276558	0.920464		5.89908
ENSG00000181826;RELL1	-0.86466	0.0316265		-0.980868	0.00751217		-0.419845	0.341865		-0.569331	0.113838		3.2392
ENSG00000181827;RFX7	-0.270986	0.0293941		-0.0987871	0.541657		-0.160624	0.276729		-0.234389	0.0758419		5.8062
ENSG00000181830;SLC35C1	-0.738269	1.52645e-05		-0.0324288	0.891211		-0.407611	0.0167346		0.21863	0.196408		2.7243
ENSG00000181847;TIGIT	1.0709	1.1766e-07		-0.405885	0.0708745		0.689055	0.00111106		-0.260319	0.24622		3.22561
ENSG00000181852;RNF41	0.082145	0.491472		-0.0661833	0.649793		-0.227868	0.0520497		-0.319651	0.00379658		5.8237
ENSG00000181873;IBA57	0.560492	0.0770959		0.238075	0.567978		0.350568	0.352341		-0.0361564	0.934419		0.434399
ENSG00000181885;CLDN7	-1.82557	0.000156782		0.166146	0.777758		-0.912607	0.0605269		0.325283	0.499378		-1.5758
ENSG00000181894;ZNF329	-0.142774	0.336579		-0.240865	0.0960731		-0.336539	0.0203974		-0.332347	0.0131568		3.62675
ENSG00000181896;ZNF101	0.740416	3.4236e-07		0.244711	0.14191		0.481152	0.00156022		0.317921	0.0387829		5.09666
ENSG00000181904;C5orf24	-0.409423	0.00558861		-0.0862921	0.633904		-0.337317	0.0278178		-0.0531781	0.760504		2.8235
ENSG00000181908;AP003774.4	-0.66736	0.0467625		0.0608796	0.915251		-0.494924	0.169073		1.07433	0.00243491		-2.80586
ENSG00000181924;COA4	0.383133	0.0105997		-0.00238237	0.992773		0.0732431	0.732025		0.604765	6.3107e-05		3.31612
ENSG00000181929;PRKAG1	0.212775	0.0623781		0.376471	0.00127021		0.0783337	0.607405		0.243253	0.0400375		5.77596
ENSG00000181938;GINS3	0.348834	0.189496		0.461341	0.113006		0.252805	0.417845		1.10682	1.57551e-05		0.90594
ENSG00000181982;CCDC149	-1.52387	0.000244669		-1.26549	0.00204503		-0.683853	0.0847076		-1.04473	0.00714929		2.17205
ENSG00000181991;MRPS11	-0.276244	0.087184		0.0295751	0.898329		-0.175728	0.347052		0.26308	0.102646		3.78606
ENSG00000182004;SNRPE	0.183159	0.295356		-0.019407	0.940488		0.0884148	0.694073		0.541115	0.00101528		3.51805
ENSG00000182010;RTKN2	0.933625	0.00103393		0.013948	0.977061		0.251443	0.520472		0.00337768	0.993019		2.33821
ENSG00000182022;CHST15	-0.800468	0.000635293		-0.621066	0.0186037		-0.650475	0.0109561		-1.47804	5.77564e-09		8.43592
ENSG00000182048;TRPC2	-0.738397	0.198792		-0.321645	0.691239		-0.136469	0.8701		-0.0539634	0.946019		-2.57067
ENSG00000182054;IDH2	0.602052	1.14185e-05		0.118978	0.510901		0.855963	4.39691e-09		0.836509	9.79982e-09		6.56731
ENSG00000182057;Z83851.3	1.369	0.00789785		0.00266815	0.997564		0.628139	0.332964		0.0499493	0.944753		-2.11157
ENSG00000182087;TMEM259	-0.0527252	0.687402		-0.349479	0.00314146		-0.00162984	0.993241		-0.402494	0.000487473		6.21018
ENSG00000182093;WRB	-1.00911	6.88184e-05		-0.238202	0.358604		-0.432351	0.0881698		-0.393687	0.0813941		1.79389
ENSG00000182095;TNRC18	-1.42163	3.28013e-10		-0.988385	9.40443e-06		-0.83478	0.000174335		-0.741093	0.000798175		6.30506
ENSG00000182107;TMEM30B	0.944387	2.59171e-05		-0.209343	0.482858		0.478148	0.0614036		-0.481563	0.05195		0.359588
ENSG00000182118;FAM89A	1.60283	0.00179066		0.784945	0.21106		0.406095	0.584321		0.772657	0.189968		3.36974
ENSG00000182134;TDRKH	-0.256547	0.2129		0.127861	0.578732		-0.48372	0.0188048		0.0266427	0.912185		1.25796
ENSG00000182141;ZNF708	-0.246224	0.289288		-0.014022	0.965357		-0.252135	0.314577		-0.418344	0.0493352		0.816976
ENSG00000182149;IST1	-0.0885977	0.536734		-0.062605	0.727422		-0.111681	0.500551		-0.101088	0.509981		6.54392
ENSG00000182150;ERCC6L2	0.226234	0.172863		-0.211018	0.252025		0.0896783	0.682365		-0.0441193	0.833955		4.69927
ENSG00000182158;CREB3L2	-0.460151	0.00627942		0.288782	0.125419		-0.244323	0.212748		0.115703	0.56732		5.62629
ENSG00000182165;TP53TG1	-0.348653	0.164708		-0.143833	0.62652		0.057042	0.872855		0.0271122	0.928211		0.420542
ENSG00000182173;TSEN54	-1.28736	5.76409e-16		-0.474324	0.00163662		-1.09677	1.4173e-12		-0.725226	1.04933e-06		5.74707
ENSG00000182175;RGMA	0.279647	0.759562		-1.02429	0.252077		-1.4222	0.141186		-0.850168	0.316272		-1.59419
ENSG00000182179;UBA7	0.691677	1.83803e-05		-0.0466861	0.846662		0.849393	7.05934e-07		0.662281	8.56701e-05		7.83971
ENSG00000182183;FAM159A	-0.393558	0.135486		-0.295215	0.269562		-0.4039	0.150928		-0.474504	0.0460311		0.534586
ENSG00000182185;RAD51B	0.266587	0.387295		0.337508	0.294888		0.0870351	0.838885		0.470928	0.0996949		2.04187
ENSG00000182195;LDOC1	-0.679521	0.0120861		-0.0973206	0.76441		-0.177523	0.596157		-0.335393	0.181569		1.51676
ENSG00000182196;ARL6IP4	-0.4401	0.00102589		-0.164985	0.314074		-0.164631	0.313949		-0.0915271	0.579625		5.17364
ENSG00000182197;EXT1	3.99182	9.21296e-31		0.607088	0.070746		1.969	7.48025e-12		0.961587	0.00171391		3.68646
ENSG00000182199;SHMT2	-0.316003	0.0180386		-0.0384337	0.841909		-0.302419	0.0346979		0.407832	0.00235275		5.23008
ENSG00000182208;MOB2	-0.285388	0.079246		-0.281792	0.113392		-0.30251	0.086195		-0.34112	0.040486		5.89247
ENSG00000182218;HHIPL1	0.514178	0.591626		-0.367807	0.751421		-0.130432	0.922661		-0.612388	0.53456		-1.47944
ENSG00000182220;ATP6AP2	-0.379595	0.00205731		-0.147441	0.339858		0.0103401	0.96182		-0.377744	0.00369003		7.19079
ENSG00000182224;CYB5D1	1.29311	1.03211e-16		0.161362	0.375869		-0.211831	0.25007		-0.168836	0.317521		3.69234
ENSG00000182240;BACE2	0.965738	0.0113498		-0.752558	0.116241		0.790323	0.0570631		-0.287493	0.562706		2.23133
ENSG00000182247;UBE2E2	0.583027	0.000434658		-0.0703869	0.774582		0.25479	0.192396		0.39753	0.0241808		3.26647
ENSG00000182253;SYNM	0.159782	0.605785		0.13865	0.707373		-0.193319	0.600835		-0.195408	0.540946		1.79407
ENSG00000182257;C22orf26	-1.94059	1.9899e-06		-0.362562	0.392822		-0.366307	0.409619		-0.667845	0.0675077		0.294327
ENSG00000182263;FIGN	0.698399	0.26465		1.13994	0.0824811		0.272503	0.748676		0.113635	0.890454		-2.86682
ENSG00000182272;B4GALNT4	0.135247	0.839585		0.854295	0.129346		0.733095	0.231268		0.726935	0.183318		-2.05205
ENSG00000182287;AP1S2	-0.674482	0.000325662		-0.205577	0.386		0.218185	0.354947		-0.345306	0.0928907		6.20683
ENSG00000182310;SPACA6P	2.01241	3.84008e-06		1.23069	0.00751217		0.0629166	0.938553		-0.689158	0.160855		2.28944
ENSG00000182318;ZSCAN22	-1.25859	0.0093394		0.355922	0.519738		-1.67157	0.00102781		0.183208	0.739359		-0.716644
ENSG00000182324;KCNJ14	0.580246	0.0588673		-0.105843	0.798349		0.190236	0.651466		-0.439405	0.163973		0.540755
ENSG00000182325;FBXL6	0.14141	0.368901		-0.282093	0.0800376		0.0542882	0.799575		-0.105165	0.543138		5.00096
ENSG00000182326;C1S	-0.528259	0.47175		0.190399	0.833486		-0.198236	0.840524		0.548664	0.441854		-2.72694
ENSG00000182327;GLTPD2	0.823652	0.0432464		0.083247	0.892457		-0.00661087	0.992464		-0.0155584	0.978122		-0.720393
ENSG00000182359;KBTBD3	-0.77467	1.05492e-05		-0.127261	0.514031		-0.62102	0.000292033		-0.467578	0.00286439		2.26377
ENSG00000182362;YBEY	-0.40863	0.029081		-0.286082	0.132985		-0.278051	0.16988		-0.353706	0.0448895		2.6872
ENSG00000182372;CLN8	-0.757477	0.00679133		0.338154	0.220891		-1.00683	0.000455392		0.272196	0.308071		2.42557
ENSG00000182379;NXPH4	-1.11651	0.109469		0.745154	0.224408		-0.694214	0.38174		-1.78336	0.00159021		-1.85379
ENSG00000182389;CACNB4	-1.99029	9.85296e-08		-2.0974	2.04945e-10		-0.112473	0.778771		-2.19384	2.19812e-11		1.54122
ENSG00000182400;TRAPPC6B	-0.416235	0.00488541		-0.269091	0.0801834		-0.268786	0.0914844		-0.274951	0.05993		4.17529
ENSG00000182446;NPLOC4	0.414776	0.00017723		0.16577	0.210556		-0.0937661	0.526181		0.262098	0.027664		6.99834
ENSG00000182463;TSHZ2	0.113583	0.748531		0.116574	0.771207		0.340448	0.328425		0.227051	0.495607		3.64347
ENSG00000182472;CAPN12	-1.16961	0.000318801		0.0615682	0.866915		-1.35282	5.27102e-05		-0.697276	0.00715316		1.13553
ENSG00000182473;EXOC7	0.0945683	0.399669		0.0111109	0.945628		0.196644	0.0866438		0.113206	0.337646		6.44379
ENSG00000182489;XKRX	-1.16116	0.00608801		-0.294477	0.545914		-0.489306	0.301146		-1.07722	0.00615176		2.71376
ENSG00000182500;ORAI1	-0.139418	0.526677		0.144408	0.565938		0.183398	0.449016		0.181075	0.414132		5.41249
ENSG00000182504;CEP97	-0.83856	1.52894e-06		-0.185864	0.319479		-0.728743	1.81257e-05		-0.258028	0.120132		2.79927
ENSG00000182511;FES	-0.338858	0.239432		0.500587	0.103504		-0.634376	0.0320533		-0.609182	0.0342858		7.6609
ENSG00000182512;GLRX5	-0.610175	0.00400054		-0.111713	0.691839		-0.47048	0.032926		-0.0611517	0.822935		3.36333
ENSG00000182518;FAM104B	-0.355858	0.127241		0.104988	0.728597		-0.123798	0.673545		0.0502695	0.866539		1.12992
ENSG00000182534;MXRA7	-0.616883	0.318664		0.910945	0.128768		-1.45369	0.0205082		-0.438702	0.498712		-1.7355
ENSG00000182541;LIMK2	2.8969	5.37321e-16		2.37017	8.41859e-12		2.01134	4.28297e-09		0.880632	0.00792922		8.87485
ENSG00000182544;MFSD5	-0.580506	0.000518677		0.360016	0.0428914		-0.556448	0.00131458		0.219326	0.224522		5.38206
ENSG00000182545;RNASE10	0.517718	0.675255		0.884417	0.512162		0.663681	0.645815		0.269348	0.852303		-1.31374
ENSG00000182552;RWDD4	-0.475859	0.101474		-0.0211996	0.95862		-0.195034	0.583332		0.0214721	0.951517		0.93739
ENSG00000182557;SPNS3	-1.11293	0.00716308		-2.12209	1.62802e-07		-0.341495	0.451555		-1.19851	0.000921883		1.26285
ENSG00000182568;SATB1	0.9014	3.60387e-15		-0.241341	0.0393199		0.48295	1.37833e-05		-0.265756	0.0177121		7.59835
ENSG00000182578;CSF1R	-4.62097	2.73227e-27		-2.50209	4.36841e-14		-0.813943	0.0111592		-0.24808	0.49394		7.29391
ENSG00000182580;EPHB3	-3.90278	1.43776e-06		-1.57334	0.033929		-3.60456	6.61756e-06		-0.0983711	0.909206		-0.999065
ENSG00000182584;ACTL10	-0.300127	0.454539		0.0208881	0.969803		-0.316646	0.484938		0.08068	0.856708		-0.546098
ENSG00000182606;TRAK1	0.911754	2.33133e-05		0.354659	0.171137		0.026558	0.943479		-0.464996	0.062204		1.87949
ENSG00000182621;PLCB1	-0.168833	0.671569		-0.277345	0.543572		0.296098	0.458488		-0.66712	0.077793		0.630789
ENSG00000182628;SKA2	-0.699168	0.00101325		0.454444	0.0343329		-0.179798	0.477338		1.04576	1.26732e-07		1.05211
ENSG00000182670;TTC3	-0.474625	0.035056		-0.0116655	0.97426		-0.196381	0.47822		-0.417923	0.0630894		3.71015
ENSG00000182685;BRICD5	-2.1374	3.44746e-09		-0.981799	0.000266318		-0.943717	0.00119643		-1.35499	8.49001e-07		-0.278501
ENSG00000182718;ANXA2	0.185464	0.443835		0.65913	0.00429394		0.338546	0.183557		0.960919	1.90297e-05		6.52502
ENSG00000182732;RGS6	0.161234	0.743066		0.199327	0.814945		0.116961	0.854344		0.0170803	0.982973		-2.0084
ENSG00000182747;SLC35D3	0.178338	0.809644		0.255326	0.78194		-0.32483	0.708351		-0.149927	0.866985		-1.81339
ENSG00000182796;TMEM198B	-0.50295	0.0801359		-0.492266	0.0893672		-0.564419	0.0635841		-0.425185	0.124549		0.215193
ENSG00000182809;CRIP2	1.5248	7.85723e-10		-0.0539523	0.893559		-0.021301	0.962991		-0.269833	0.380923		-0.0373718
ENSG00000182827;ACBD3	0.205915	0.0561211		0.139324	0.271669		-0.0196555	0.908756		0.185492	0.104931		5.90097
ENSG00000182853;VMO1	-1.39191	0.0972357		-1.91902	0.00375633		-0.555716	0.57694		0.401106	0.582575		2.08707
ENSG00000182858;ALG12	-0.486901	0.000229976		-0.225161	0.113357		-0.30121	0.0318952		-0.333907	0.0107055		4.21724
ENSG00000182866;LCK	-1.54188	7.6881e-15		-0.281543	0.215828		-0.67854	0.000531392		-0.427213	0.036738		7.29509
ENSG00000182871;COL18A1	-1.44442	0.000125321		-1.73311	1.1389e-05		-0.167082	0.761403		-2.21188	2.84604e-08		4.19435
ENSG00000182872;RBM10	0.141624	0.199448		-0.13706	0.277853		0.0636948	0.662873		-0.0474926	0.726628		6.47553
ENSG00000182885;GPR97	-0.66876	0.109703		-1.15081	0.0101804		-0.250283	0.663356		-1.30925	0.00248572		7.04179
ENSG00000182896;TMEM95	0.516145	0.472664		0.752413	0.338677		0.13712	0.895906		0.365603	0.647933		-2.64708
ENSG00000182919;C11orf54	-0.948247	3.13799e-10		-0.414378	0.00348375		-0.480595	0.000824353		-0.390615	0.00482714		3.46285
ENSG00000182923;CEP63	-1.93296	3.32879e-18		-1.79453	1.0366e-16		-1.00997	3.42413e-07		-1.11445	2.44488e-08		5.62037
ENSG00000182934;SRPR	0.501347	3.07929e-06		0.0520654	0.735159		-0.0812971	0.576214		-0.14815	0.223178		8.34403
ENSG00000182944;EWSR1	0.809015	4.196e-13		0.0822444	0.5605		0.345729	0.00197948		0.154372	0.191692		8.626
ENSG00000182952;HMGN4	-0.38378	0.0730206		0.178926	0.445455		-0.0531704	0.862828		0.112796	0.620479		3.41422
ENSG00000182957;SPATA13	1.26296	3.21253e-06		0.0590094	0.886117		1.35184	2.34653e-06		0.500953	0.0877179		8.8455
ENSG00000182973;CNOT10	-0.678442	6.58329e-11		0.0371607	0.787984		-0.398715	7.48421e-05		0.125885	0.241216		4.89919
ENSG00000182979;MTA1	-0.242202	0.0274832		-0.207885	0.0866088		-0.100267	0.473178		-0.152903	0.201753		5.87665
ENSG00000182983;ZNF662	-0.250121	0.642731		-1.1876	0.0154171		0.364838	0.525509		-0.983986	0.0400886		-2.37642
ENSG00000182985;CADM1	0.278674	0.515489		-0.327304	0.492371		0.0710163	0.907572		-0.337329	0.434045		3.71179
ENSG00000183010;PYCR1	1.82944	0.000191798		1.35808	0.0141693		1.49863	0.00438106		3.77154	2.14954e-12		1.43788
ENSG00000183011;LSMD1	-0.583899	0.00211256		-0.165415	0.472667		-0.29261	0.15965		-0.0840323	0.712536		3.34537
ENSG00000183018;SPNS2	-0.945192	0.0815414		-0.75252	0.194875		-0.97801	0.0822612		-0.520867	0.353653		0.60669
ENSG00000183019;C19orf59	0.77787	0.125941		1.60603	0.00101356		-0.840733	0.189332		-0.82811	0.125507		4.31579
ENSG00000183020;AP2A2	-0.696525	1.34616e-10		-0.277252	0.0110658		-0.294596	0.00680563		-0.285064	0.00710717		5.76471
ENSG00000183023;SLC8A1	-0.740337	0.0302527		0.471755	0.209515		0.540794	0.10666		0.901583	0.00588549		2.00613
ENSG00000183044;ABAT	-0.946052	1.03618e-05		-0.740296	0.0006402		-0.466726	0.0284356		-1.14235	2.48424e-07		2.51008
ENSG00000183048;SLC25A10	-0.205772	0.601484		-0.447593	0.253448		-0.17942	0.70598		0.27847	0.458304		0.353818
ENSG00000183066;WBP2NL	0.260578	0.672794		-1.40547	0.0120036		-0.0416514	0.963519		-1.17245	0.0310191		-1.31114
ENSG00000183077;AFMID	-1.44532	0.00769541		0.645472	0.234255		-1.38109	0.014185		0.233083	0.692974		0.832098
ENSG00000183091;NEB	0.576779	0.020621		-0.100446	0.769223		0.426615	0.124779		-0.110848	0.717122		0.795871
ENSG00000183092;BEGAIN	-1.70812	8.40035e-06		-1.14216	0.00198357		-1.8447	2.48466e-06		-1.56892	1.90332e-05		-3.06234
ENSG00000183137;CEP57L1	-0.518091	0.0217191		-0.158637	0.558678		-0.285558	0.252037		0.196269	0.401468		2.05669
ENSG00000183150;GPR19	0.530776	0.166187		0.0490228	0.927568		0.381283	0.39555		-0.158321	0.720003		-0.484374
ENSG00000183155;RABIF	-0.411786	0.0737806		0.0318534	0.924943		-0.319012	0.199689		0.280585	0.2312		1.6892
ENSG00000183160;TMEM119	-1.60755	0.00729072		-0.606036	0.393065		-0.2404	0.749091		-0.564774	0.386016		1.16889
ENSG00000183172;SMDT1	-0.12306	0.387071		-0.323573	0.0190348		-0.0787213	0.655824		-0.205098	0.139325		5.11589
ENSG00000183196;CHST6	0.903188	0.189496		0.16966	0.861767		0.144089	0.893383		-0.494613	0.530814		0.190825
ENSG00000183207;RUVBL2	-0.0242135	0.944587		0.155572	0.658974		0.0692997	0.865934		0.641315	0.0159968		4.65662
ENSG00000183208;GDPGP1	0.452656	0.0965223		0.310858	0.320916		0.478578	0.096551		0.275003	0.353159		2.83399
ENSG00000183255;PTTG1IP	0.408997	0.0139935		0.0288777	0.912184		0.21552	0.285517		-0.00203657	0.992998		6.86814
ENSG00000183258;DDX41	-0.345087	0.00560422		0.111162	0.491156		-0.350644	0.00812604		0.00999391	0.95408		6.15056
ENSG00000183283;DAZAP2	-0.118909	0.393837		0.186548	0.217708		-0.000361917	0.998671		-0.121069	0.420848		10.2406
ENSG00000183291;SEP15	0.214742	0.129677		0.314941	0.03648		0.0939245	0.617598		0.124509	0.442164		7.06787
ENSG00000183309;ZNF623	-0.771851	7.70195e-09		-0.24908	0.064307		-0.626923	1.70291e-06		-0.310097	0.0142084		4.43447
ENSG00000183317;EPHA10	0.634671	0.378727		0.158418	0.86717		0.799253	0.307793		-0.795467	0.274551		-2.34406
ENSG00000183337;BCOR	1.35347	4.81586e-09		0.453925	0.0765135		0.434766	0.0911683		0.0604975	0.848505		5.72638
ENSG00000183354;KIAA2026	-0.0118681	0.954264		-0.304805	0.0736491		0.0651691	0.770819		-0.311849	0.0549004		5.09486
ENSG00000183378;OVCH2	0.912714	0.157001		-0.0108086	0.992298		0.118849	0.906595		-0.126135	0.883224		-3.04467
ENSG00000183386;FHL3	-0.897001	0.000308554		-0.569879	0.030075		-0.295465	0.308711		-0.0226963	0.944996		5.54319
ENSG00000183396;TMEM89	0.393966	0.632194		-0.0648208	0.954188		-0.0222014	0.985149		-0.310937	0.735715		-2.4771
ENSG00000183397;C19orf71	-0.331191	0.285145		-0.232806	0.474818		-0.250359	0.477844		-0.396708	0.152073		0.270414
ENSG00000183401;CCDC159	-0.548964	0.0106005		-0.232171	0.364522		-0.241016	0.350235		-0.406227	0.0667808		5.51971
ENSG00000183431;SF3A3	-0.0305047	0.851908		-0.160152	0.315575		0.0935281	0.596314		0.211916	0.13431		4.4696
ENSG00000183473;SSTR3	2.78672	2.41433e-17		2.30821	3.24167e-12		2.06137	1.23851e-10		2.3589	1.5212e-12		1.42165
ENSG00000183475;ASB7	-0.0279453	0.861464		0.0205598	0.919279		-0.0499393	0.794908		0.0286143	0.873029		5.21437
ENSG00000183486;MX2	3.42491	2.61071e-10		0.860094	0.122998		3.23289	6.93777e-09		2.58606	7.12941e-07		9.12214
ENSG00000183495;EP400	-0.0869674	0.351372		-0.204113	0.0313169		-0.0245455	0.858725		-0.320588	0.000331681		7.11518
ENSG00000183508;FAM46C	0.893991	0.000438427		0.692618	0.0116434		0.170644	0.627908		0.0300532	0.932447		6.89919
ENSG00000183520;UTP11L	0.277813	0.0895023		0.119635	0.56972		-0.0604848	0.800186		0.399987	0.0148161		3.72582
ENSG00000183527;PSMG1	-0.193305	0.353723		0.168586	0.471839		-0.0237824	0.936724		0.786504	1.69974e-05		4.07755
ENSG00000183530;PRR14L	-0.635593	0.00223107		-0.285781	0.256537		-0.591049	0.0080051		-0.35959	0.117013		7.23523
ENSG00000183570;PCBP3	-0.139329	0.775538		-0.517697	0.248329		-0.00138746	0.998169		-2.02555	1.9514e-06		-0.72969
ENSG00000183576;SETD3	-0.888644	2.33204e-10		-0.47841	0.000611754		-0.433002	0.00200019		-0.310811	0.0271969		5.55239
ENSG00000183578;TNFAIP8L3	3.26555	1.79038e-05		0.327059	0.770235		1.65164	0.0674701		2.67589	0.000627398		1.43475
ENSG00000183579;ZNRF3	0.329835	0.321092		0.46962	0.187716		-0.14377	0.749105		0.253278	0.48966		0.712878
ENSG00000183597;TANGO2	-1.39519	5.48025e-11		-0.638512	0.00104314		-0.532891	0.00780402		-0.569942	0.00294487		5.32186
ENSG00000183605;SFXN4	0.504419	0.0122049		0.381123	0.0905757		0.290631	0.217983		0.802707	6.97509e-05		2.08805
ENSG00000183615;FAM167B	-1.91644	0.0118596		-0.943311	0.174591		-0.121685	0.910052		-1.3045	0.0430332		-0.178975
ENSG00000183617;MRPL54	0.3746	0.106337		0.147539	0.632289		0.38177	0.126582		0.241103	0.354435		3.08479
ENSG00000183621;ZNF438	-0.142478	0.525322		1.26468	1.38831e-10		-0.275295	0.235613		0.704435	0.000241782		3.84671
ENSG00000183624;HMCES	-0.584473	3.07206e-05		-0.290286	0.051256		-0.332151	0.0251263		-0.296869	0.0375281		4.60128
ENSG00000183625;CCR3	-2.57902	7.20212e-09		-2.68289	9.75929e-12		-0.745264	0.0511109		-1.90727	1.24272e-07		5.27956
ENSG00000183662;FAM19A1	-0.422358	0.260891		-1.73329	9.63593e-06		0.185442	0.686475		-1.6531	1.60674e-05		-3.03397
ENSG00000183665;TRMT12	-0.519711	0.000118239		-0.280292	0.0368554		-0.514334	0.000133095		-0.381246	0.00266079		2.21673
ENSG00000183684;ALYREF	0.538205	0.00440573		0.0268884	0.929511		0.0476604	0.877874		0.461998	0.0212061		4.08599
ENSG00000183688;FAM101B	-1.07291	0.0668556		-1.28504	0.0189415		-0.636558	0.296156		-1.98316	0.000371468		3.48568
ENSG00000183690;EFHC2	-0.477873	0.341978		-0.850097	0.113685		-0.0774254	0.908756		-0.69871	0.171969		0.956761
ENSG00000183696;UPP1	1.0906	6.18268e-06		1.45195	1.79781e-08		0.879847	0.00053419		0.408387	0.125583		7.20107
ENSG00000183723;CMTM4	-2.5637	1.74371e-19		-0.863338	5.90502e-06		-1.81181	2.65137e-15		-1.16723	2.40476e-09		2.94301
ENSG00000183735;TBK1	1.5637	3.61877e-16		1.39265	5.26715e-13		0.978028	1.17559e-07		0.94303	3.50584e-07		6.99547
ENSG00000183741;CBX6	1.11706	6.39315e-06		-0.00428524	0.992608		1.28807	3.2486e-07		0.489708	0.06941		3.07041
ENSG00000183742;MACC1	4.27054	1.47649e-19		1.94052	6.21623e-05		1.92334	3.5685e-05		2.77737	9.1536e-09		-0.705276
ENSG00000183751;TBL3	0.119413	0.480864		-0.0758585	0.71898		0.0928242	0.654467		0.143372	0.411843		5.05751
ENSG00000183762;KREMEN1	-0.134636	0.729461		2.4136	1.03702e-13		-0.3518	0.372316		-0.157633	0.70152		0.237546
ENSG00000183763;TRAIP	-0.387712	0.321723		0.00419083	0.993686		0.270973	0.531748		0.0808203	0.85846		0.459104
ENSG00000183765;CHEK2	0.976972	2.32775e-07		0.0942607	0.734021		-0.059939	0.851711		0.216587	0.332033		2.40652
ENSG00000183773;AIFM3	-2.60521	2.12813e-12		-0.815928	0.025184		-0.898682	0.000951211		-0.105908	0.803296		3.10155
ENSG00000183780;SLC35F3	0.341258	0.496918		0.702525	0.173148		-0.225399	0.731998		-0.300164	0.593026		-2.69809
ENSG00000183784;C9orf66	0.709513	0.00587768		-0.614521	0.0457936		1.24471	7.47006e-07		0.847393	0.00144029		2.31188
ENSG00000183785;TUBA8	1.28944	0.011959		0.700546	0.350542		1.57128	0.00247751		2.06903	0.000513596		0.602754
ENSG00000183808;RBM12B	-0.741196	1.1115e-05		0.0586523	0.803893		-0.579529	0.000804569		-0.117844	0.550336		5.5289
ENSG00000183814;LIN9	-0.397794	0.173475		-0.388738	0.207616		-0.336007	0.296635		-0.159395	0.616426		1.24401
ENSG00000183826;BTBD9	0.227328	0.170269		-0.0531175	0.815862		0.291752	0.0886937		-0.313405	0.0605456		3.38008
ENSG00000183828;NUDT14	-0.56564	0.0420897		0.67965	0.00907975		-0.0308024	0.939344		0.673708	0.00763199		1.2122
ENSG00000183833;MAATS1	1.74757	0.00200387		3.03292	1.09945e-07		1.292	0.0386488		2.03568	0.000354489		-1.3482
ENSG00000183844;FAM3B	2.84089	7.75047e-07		0.795085	0.271843		2.13059	0.000437309		0.618169	0.382426		-0.501859
ENSG00000183853;KIRREL	0.744455	0.437803		1.38046	0.151228		0.540003	0.652225		-0.119775	0.920146		-0.679449
ENSG00000183856;IQGAP3	-0.0788666	0.902877		-0.515438	0.366867		-0.576537	0.369009		-2.01304	6.32871e-05		-0.229711
ENSG00000183864;TOB2	-0.778029	1.87901e-05		-0.230113	0.28644		-0.493241	0.0100184		-0.16703	0.427808		6.18817
ENSG00000183873;SCN5A	0.175078	0.861516		-0.537458	0.621795		0.538749	0.612697		0.0282352	0.979548		-1.21214
ENSG00000183891;TTC32	-0.190275	0.233604		-0.0492061	0.814042		-0.0189443	0.936724		-0.103514	0.547636		4.10259
ENSG00000183918;SH2D1A	-0.0621719	0.800007		-0.239652	0.303092		-0.303457	0.194913		-0.402254	0.0496185		3.02915
ENSG00000183960;KCNH8	0.667803	0.0361521		-0.747979	0.0931449		0.357523	0.356023		-1.30789	0.00191705		-2.4273
ENSG00000183963;SMTN	-0.775828	0.00118225		0.368935	0.104265		-0.409254	0.0946078		-0.129099	0.607961		1.74075
ENSG00000183977;PP2D1	0.994166	0.00283748		0.178663	0.69795		0.46273	0.254509		-0.0616346	0.893344		-0.636029
ENSG00000184005;ST6GALNAC3	-1.03005	0.0820698		-0.432192	0.551597		-0.403992	0.58227		-1.07814	0.0727076		-1.61918
ENSG00000184007;PTP4A2	-0.292777	0.0614826		0.00890116	0.973345		-0.0640143	0.778771		0.115921	0.535264		6.80515
ENSG00000184014;DENND5A	2.21924	2.9178e-14		0.284459	0.391229		1.45786	2.54537e-07		0.199347	0.534332		9.49279
ENSG00000184047;DIABLO	0.586563	0.0133853		0.256462	0.381935		0.268981	0.358272		0.276515	0.301293		3.69294
ENSG00000184056;VPS33B	-0.110115	0.356331		0.0617626	0.674901		-0.15126	0.236341		0.214763	0.057326		4.50371
ENSG00000184060;ADAP2	-2.52482	2.35131e-05		-1.79682	8.88331e-05		-0.539657	0.292892		1.64104	2.36083e-05		2.98153
ENSG00000184083;FAM120C	-0.412058	0.0562729		-0.447309	0.0332582		-0.215266	0.386012		-0.186435	0.392986		1.83038
ENSG00000184117;NIPSNAP1	-0.155124	0.293657		0.0378269	0.848713		0.0621331	0.748736		0.00641465	0.97272		4.4077
ENSG00000184144;CNTN2	-0.0487832	0.964726		-0.408478	0.712883		-0.186195	0.886348		-0.280963	0.788577		-1.82525
ENSG00000184154;LRTOMT	-1.35635	1.09987e-10		-0.151669	0.466085		-1.02251	8.1941e-08		-0.710737	3.30949e-05		2.57966
ENSG00000184162;NR2C2AP	0.418735	0.0369658		-0.195405	0.426108		0.126686	0.644005		0.342734	0.0958636		3.34971
ENSG00000184164;CRELD2	0.32069	0.14751		0.165009	0.540944		0.107485	0.718158		0.437819	0.0421398		3.83539
ENSG00000184178;SCFD2	0.376489	0.0293545		-0.386395	0.0882255		0.426589	0.0170678		1.13854	3.0363e-09		2.88026
ENSG00000184182;UBE2F	-0.149558	0.401064		0.179976	0.361908		0.17972	0.3583		0.485201	0.00319655		5.06886
ENSG00000184205;TSPYL2	0.0461434	0.879883		-0.364289	0.177905		-0.288977	0.335925		-0.719069	0.00293743		4.62564
ENSG00000184207;PGP	-1.52757	2.76205e-10		-0.663328	0.00110547		-0.766567	0.000272953		-0.713141	0.000342067		3.37612
ENSG00000184208;C22orf46	0.507811	0.113856		-0.0517255	0.911191		-0.0734103	0.886348		-0.0978135	0.80669		-2.93121
ENSG00000184209;SNRNP35	0.1327	0.469325		0.247084	0.184817		0.020529	0.938553		0.207105	0.249328		3.50461
ENSG00000184216;IRAK1	-0.474754	0.000684887		0.187574	0.282578		-0.481587	0.00118881		0.189434	0.245517		6.98637
ENSG00000184220;CMSS1	0.778714	0.00027111		0.298371	0.259207		0.636932	0.00474745		1.09715	7.89669e-07		1.26796
ENSG00000184221;OLIG1	0.964304	0.0708605		2.21334	0.000309943		-0.527571	0.483497		0.490052	0.517525		2.46612
ENSG00000184226;PCDH9	0.197074	0.584221		0.16608	0.706157		-0.365405	0.364029		-1.14868	0.00103898		-0.948688
ENSG00000184232;OAF	-1.68533	8.35681e-05		2.07144	2.06042e-07		-0.647767	0.121345		0.675808	0.125778		-1.24977
ENSG00000184271;POU6F1	0.0665659	0.704108		-0.835463	2.53672e-08		-0.010363	0.967597		-1.13349	4.16403e-13		3.97113
ENSG00000184277;TM2D3	0.258535	0.0337755		0.359663	0.00372542		-0.128834	0.394594		0.104521	0.453635		4.21004
ENSG00000184281;TSSC4	0.30682	0.0490953		-0.0185587	0.939385		0.0637161	0.778794		0.0948164	0.616826		5.22115
ENSG00000184293;CLECL1	1.14731	0.000113752		0.0932664	0.839535		1.36509	5.40829e-06		0.798392	0.0110737		2.64088
ENSG00000184304;PRKD1	0.523895	0.458211		0.278842	0.753822		0.379569	0.663852		0.735294	0.294161		-1.33414
ENSG00000184305;CCSER1	0.47474	0.278229		1.44077	0.000343388		0.301958	0.578743		1.71473	1.3923e-05		0.213254
ENSG00000184307;ZDHHC23	-0.0055186	0.986157		0.619641	0.00392237		-0.344077	0.167049		0.409164	0.0605251		2.02523
ENSG00000184313;MROH7	-0.512291	0.47891		0.292996	0.741008		-0.23001	0.807002		-0.291545	0.720282		-1.81387
ENSG00000184343;SRPK3	0.45674	0.0621489		0.130684	0.675886		0.271219	0.35225		0.0881687	0.765386		1.48861
ENSG00000184349;EFNA5	-0.172358	0.819699		-0.12404	0.885137		-0.154029	0.875778		-1.27601	0.0380022		-0.384149
ENSG00000184361;SPATA32	-0.442484	0.310658		0.0595576	0.915226		0.0181693	0.976911		-0.188262	0.676574		-0.145736
ENSG00000184368;MAP7D2	0.676179	0.446657		-0.262133	0.819967		0.194631	0.883197		-0.0944535	0.930024		-0.19479
ENSG00000184371;CSF1	2.84835	8.90254e-10		-1.03775	0.0414866		2.60181	4.30612e-08		-0.454906	0.396638		5.63154
ENSG00000184378;ACTRT3	2.27927	2.5188e-05		-1.01358	0.114814		1.50389	0.0114373		-0.702653	0.267412		-0.794433
ENSG00000184381;PLA2G6	0.0506138	0.74885		-0.876124	3.45269e-10		0.0304151	0.886287		-0.979617	4.84711e-12		5.62098
ENSG00000184384;MAML2	1.84486	1.25904e-18		1.9222	1.04212e-18		0.398096	0.0566304		1.23198	7.85814e-10		6.63146
ENSG00000184402;SS18L1	-0.980516	1.03233e-07		-0.304751	0.114111		-0.704824	0.000110287		-0.474874	0.00724924		4.79555
ENSG00000184428;TOP1MT	0.0122318	0.963717		-0.748962	0.000171378		-0.0485131	0.875778		-0.469061	0.0177851		4.41706
ENSG00000184432;COPB2	0.51142	0.000126502		0.261663	0.0855516		0.0817289	0.66501		0.23216	0.115285		6.75852
ENSG00000184436;THAP7	-0.211727	0.338149		-0.059852	0.836115		-0.212551	0.394838		-0.0895767	0.722005		5.03883
ENSG00000184445;KNTC1	-0.0656654	0.742475		0.090201	0.685639		0.0982553	0.664479		0.201291	0.262653		3.1641
ENSG00000184451;CCR10	-1.41977	0.00563982		-0.551414	0.336606		-0.877922	0.107621		0.346138	0.52369		-1.12188
ENSG00000184454;NCMAP	0.402807	0.505953		0.841042	0.117224		-0.0382933	0.967597		-0.301927	0.61354		-2.44904
ENSG00000184459;BPIFC	-0.29077	0.669096		-0.00747857	0.993686		-0.693047	0.332293		0.357553	0.618794		-1.36254
ENSG00000184470;TXNRD2	-0.687775	2.00094e-05		-0.442902	0.00700072		-0.163124	0.388734		-0.386985	0.0159941		3.58201
ENSG00000184481;FOXO4	-1.03836	4.37513e-09		-0.654118	0.000192065		-0.418113	0.0213598		-0.743673	1.79518e-05		5.62248
ENSG00000184497;TMEM255B	-1.02022	0.125814		-0.0809376	0.931163		0.42956	0.591923		-0.0908799	0.913178		-2.78897
ENSG00000184500;PROS1	0.734078	0.248041		0.868394	0.27018		0.434312	0.590221		0.650204	0.397493		-1.61101
ENSG00000184508;HDDC3	0.386305	0.0402423		-0.118926	0.624616		0.0380919	0.900156		-0.149637	0.485137		3.25246
ENSG00000184517;ZFP1	0.0186765	0.938533		0.246649	0.225053		-0.317831	0.133414		0.110417	0.602426		2.01334
ENSG00000184557;SOCS3	5.17525	1.03603e-21		3.01489	2.81945e-10		4.78793	8.50113e-19		1.63101	0.000342043		8.15299
ENSG00000184574;LPAR5	-1.62224	3.0944e-13		-0.420616	0.0169022		-1.1748	2.98941e-09		-0.389736	0.0227336		2.57273
ENSG00000184575;XPOT	-0.255649	0.203922		-0.0861275	0.726559		-0.34018	0.101635		0.280969	0.130071		1.97416
ENSG00000184584;TMEM173	1.42118	8.53341e-09		0.230529	0.463469		0.594843	0.0244002		-0.144247	0.636979		5.89831
ENSG00000184588;PDE4B	2.76385	8.1247e-23		1.16619	1.53185e-06		2.05511	5.98539e-15		0.743662	0.00204778		9.20509
ENSG00000184596;AF207550.1	1.45989	4.58434e-08		-0.664569	0.0315498		0.954946	0.000615379		0.240358	0.452094		1.66596
ENSG00000184602;SNN	1.49753	1.81958e-11		0.879808	6.97536e-05		1.03542	3.4656e-06		-0.238248	0.32418		8.90114
ENSG00000184611;KCNH7	-0.444809	0.280049		0.880651	0.046895		0.236208	0.608268		1.2069	0.00299106		-0.374216
ENSG00000184613;NELL2	0.666041	0.00032814		-0.290437	0.187069		0.217638	0.348434		-0.685016	0.000409188		0.844522
ENSG00000184634;MED12	0.856119	6.7506e-08		0.1167	0.58137		0.66178	5.73859e-05		-0.112809	0.560205		7.71711
ENSG00000184640;SEPT9	-1.28919	6.45299e-18		-0.127759	0.459403		-0.433692	0.00195678		-0.547603	7.66828e-05		5.87199
ENSG00000184661;CDCA2	-0.299538	0.575457		1.02899	0.0425095		-0.0500459	0.946119		1.05572	0.0295857		-0.439495
ENSG00000184675;AMER1	0.685234	1.00915e-05		0.357991	0.0383027		0.820949	2.07547e-07		0.579467	0.000307423		3.49742
ENSG00000184677;ZBTB40	0.0181403	0.94032		-0.402296	0.049575		-0.0593022	0.837523		-0.442312	0.0238183		5.69059
ENSG00000184702;SEPT5	-0.869164	0.0808583		-2.74166	0.00074035		-0.277077	0.654141		-2.14742	0.00388333		3.93666
ENSG00000184708;EIF4ENIF1	-0.245498	0.0447052		-0.145809	0.305197		-0.400503	0.00132114		-0.0385315	0.807116		5.31475
ENSG00000184716;SERINC4	-0.21954	0.499083		-0.182075	0.594759		-0.290419	0.407214		-0.417371	0.138043		1.68174
ENSG00000184719;RNLS	0.486197	0.137714		0.293025	0.474044		0.238768	0.572274		0.700608	0.0332182		0.440025
ENSG00000184743;ATL3	1.0266	0.00130818		0.539861	0.152364		0.793707	0.0215965		0.60996	0.0828143		0.960634
ENSG00000184752;NDUFA12	-0.43892	0.00269244		-0.173048	0.315949		-0.096502	0.615566		0.246903	0.102521		3.81325
ENSG00000184785;SMIM10	-0.136585	0.842815		2.54288	6.30654e-06		-0.491889	0.505552		2.15386	0.00012761		-0.211057
ENSG00000184787;UBE2G2	0.164616	0.123495		-0.21245	0.0647746		-0.0124173	0.941549		-0.0464068	0.728741		5.36569
ENSG00000184788;SATL1	0.135028	0.65685		-0.0269631	0.947833		0.191092	0.573141		0.614921	0.0205119		-0.0572008
ENSG00000184792;OSBP2	0.0127938	0.968794		-0.316979	0.265824		-0.0539683	0.886326		-0.437658	0.0871837		-0.0467333
ENSG00000184831;APOO	1.64392	1.26677e-11		0.444043	0.122932		1.01243	4.64013e-05		0.78332	0.00233382		1.4386
ENSG00000184838;PRR16	2.86613	6.31904e-08		2.37055	3.32098e-05		2.37474	1.41665e-05		1.34507	0.0222243		-2.61804
ENSG00000184840;TMED9	0.268478	0.0983909		0.421388	0.0130883		-0.0701429	0.761334		0.452106	0.00596842		6.12101
ENSG00000184857;TMEM186	-0.457764	0.00326407		-0.205774	0.212071		-0.398566	0.0127262		-0.0224362	0.907295		3.20507
ENSG00000184860;SDR42E1	0.138045	0.783327		0.224453	0.681486		0.505487	0.287058		0.195195	0.695476		-0.748521
ENSG00000184863;RBM33	-0.721984	5.94151e-05		-0.264209	0.226068		-0.499707	0.0102127		-0.465066	0.0162501		7.00732
ENSG00000184867;ARMCX2	0.113311	0.624398		0.393487	0.0466425		0.0177531	0.957003		0.129797	0.553511		3.79534
ENSG00000184898;RBM43	1.59772	7.18041e-05		0.502109	0.341878		1.44957	0.000526145		1.08643	0.013543		-0.276323
ENSG00000184903;IMMP2L	0.0672193	0.814229		0.389323	0.110147		0.0940511	0.780076		0.336595	0.1528		1.24835
ENSG00000184905;TCEAL2	-0.12596	0.876588		0.267451	0.755029		0.244111	0.794908		0.360975	0.624094		-3.52073
ENSG00000184916;JAG2	-0.999007	0.0162315		0.951523	0.00869698		-0.511304	0.267325		-0.0700926	0.884989		1.5006
ENSG00000184922;FMNL1	-0.792636	1.12297e-07		-0.391802	0.0182903		-0.491553	0.00201061		-0.508964	0.00133311		10.9433
ENSG00000184924;PTRHD1	0.0607157	0.809644		-1.00328	2.39872e-05		0.144239	0.590651		-0.553634	0.0154986		1.85553
ENSG00000184925;LCN12	-0.515529	0.293845		-1.73539	0.00012212		-0.895782	0.0809289		-1.97845	1.07826e-05		-1.76891
ENSG00000184937;WT1	4.89912	8.93576e-14		0.512382	0.589284		0.415048	0.679416		0.0518092	0.958487		-2.45589
ENSG00000184939;ZFP90	-0.521997	0.0166508		-0.00642048	0.984379		-0.299725	0.211988		-0.320039	0.11969		2.45375
ENSG00000184967;NOC4L	0.514596	0.0200688		0.161522	0.583745		0.293184	0.263269		0.484244	0.0366962		3.38972
ENSG00000184983;NDUFA6	0.17237	0.267997		0.179104	0.302671		-0.0526647	0.808354		0.33468	0.0255033		3.42138
ENSG00000184988;TMEM106A	3.4817	1.14868e-23		1.82577	5.60306e-09		2.0734	3.21113e-11		1.68355	6.48329e-08		6.06368
ENSG00000184990;SIVA1	-0.590886	0.000456133		-0.274519	0.13793		-0.195972	0.324376		-0.235554	0.186007		4.2644
ENSG00000184992;BRI3BP	-1.0517	0.00699715		-0.515351	0.238855		-0.536795	0.212763		-0.0204158	0.967858		-0.70598
ENSG00000184995;IFNE	1.14049	0.0434049		-0.334884	0.673308		4.48326	1.82513e-16		0.356783	0.60547		-2.79667
ENSG00000185000;DGAT1	-0.795607	6.46017e-08		-0.905077	4.21132e-09		-0.249668	0.137084		-0.882191	9.46758e-09		6.28755
ENSG00000185008;ROBO2	0.510836	0.522092		-0.00611342	0.996167		0.645906	0.477854		-0.156952	0.873192		-1.07662
ENSG00000185009;AP3M1	-0.219823	0.0547389		-0.172315	0.183954		-0.276536	0.0216411		-0.0365469	0.807705		5.97104
ENSG00000185010;F8	0.181407	0.703358		0.802405	0.0529004		0.426997	0.375335		-0.0482461	0.928007		-0.888095
ENSG00000185013;NT5C1B	1.95605	3.30881e-08		-0.0709987	0.904829		1.45334	8.52386e-05		0.198949	0.678825		-3.01816
ENSG00000185015;CA13	0.0904731	0.801361		0.164264	0.684932		0.266159	0.459763		-0.271761	0.432956		0.275061
ENSG00000185019;UBOX5	-0.218941	0.202832		-0.104031	0.619156		-0.206099	0.281889		0.0453394	0.829728		4.35598
ENSG00000185022;MAFF	3.59825	1.30051e-14		2.36211	3.78576e-07		2.31803	6.11493e-07		0.789958	0.107573		1.37634
ENSG00000185024;BRF1	-0.695192	2.72406e-08		-0.207145	0.10707		-0.363391	0.00321094		-0.440159	0.000170004		4.6534
ENSG00000185028;LRRC14B	-0.0156345	0.987254		0.854003	0.280167		-0.420309	0.647559		-0.155999	0.866539		-3.53562
ENSG00000185033;SEMA4B	-1.74168	3.10834e-19		-0.289711	0.133562		-1.13735	1.67838e-10		-1.04218	4.03504e-09		6.31217
ENSG00000185043;CIB1	-0.415482	0.011161		0.0216432	0.934215		-0.173175	0.403071		-0.352343	0.0466309		6.82514
ENSG00000185049;NELFA	-0.257713	0.0160101		-0.0283803	0.852996		-0.402712	0.000230509		-0.0107827	0.939587		5.20645
ENSG00000185052;SLC24A3	-0.197143	0.706384		1.62568	0.000114626		0.29533	0.604224		0.215869	0.68768		1.73683
ENSG00000185055;EFCAB10	0.276287	0.254539		-0.128815	0.673962		0.336962	0.18626		0.0873035	0.759034		2.52019
ENSG00000185070;FLRT2	0.772845	0.345977		-1.68245	0.0365523		0.13549	0.912059		-1.83681	0.0168232		-2.94657
ENSG00000185085;INTS5	0.141201	0.476466		0.038474	0.885555		-0.0773691	0.763976		0.0596112	0.799941		5.1468
ENSG00000185090;MANEAL	-0.155661	0.757141		0.228857	0.678543		-0.318432	0.566744		0.758953	0.0675077		-0.485045
ENSG00000185100;ADSSL1	-1.49293	0.0107277		-0.483583	0.368009		-0.516632	0.423237		-1.51272	0.00115042		1.47653
ENSG00000185101;ANO9	0.209678	0.434211		-0.0563032	0.874082		0.179336	0.572274		-0.222987	0.421518		1.28031
ENSG00000185104;FAF1	0.198894	0.0537382		-0.200456	0.0720181		0.370416	0.00029657		-0.0408328	0.753026		4.39563
ENSG00000185112;FAM43A	-1.40526	6.31109e-07		-0.6226	0.027927		-1.83853	8.1332e-10		-1.43519	2.21833e-07		5.62321
ENSG00000185122;HSF1	-0.0429467	0.728206		-0.0592708	0.677597		-0.186295	0.111689		0.00808599	0.954632		5.90563
ENSG00000185133;INPP5J	1.16645	0.0663675		1.39927	0.0356125		0.86345	0.242647		0.361927	0.640395		-1.84511
ENSG00000185163;DDX51	0.200992	0.187965		-0.141578	0.423977		-0.0440792	0.8458		0.0257624	0.893528		3.61797
ENSG00000185187;SIGIRR	-1.08512	5.45154e-08		-0.790443	0.000129586		-0.412407	0.0584633		-0.76233	0.000196468		6.38379
ENSG00000185189;NRBP2	-0.482899	0.00837463		-0.723567	7.16907e-05		-0.0485304	0.862744		-0.857979	2.30668e-06		3.51427
ENSG00000185198;PRSS57	0.792258	0.3114		-0.282517	0.797696		0.0767801	0.950433		-0.254179	0.802409		-1.0807
ENSG00000185215;TNFAIP2	2.26711	1.40051e-08		1.70452	2.28725e-05		1.74273	1.99466e-05		0.967381	0.0166396		7.57976
ENSG00000185219;ZNF445	-0.563553	0.0508432		-0.280737	0.350789		-0.418712	0.171555		-0.659951	0.0105722		2.45742
ENSG00000185222;WBP5	-0.433962	0.551185		1.0891	0.0550608		-0.763139	0.32929		0.691938	0.229798		1.2342
ENSG00000185236;RAB11B	-0.336726	0.0316864		-0.0185213	0.941011		-0.09244	0.673133		-0.172643	0.337489		6.31793
ENSG00000185238;PRMT3	-0.0169889	0.925707		-0.0804444	0.670698		-0.0165554	0.941015		0.325428	0.0205776		3.68419
ENSG00000185246;PRPF39	0.0439599	0.735044		-0.012629	0.942116		-0.136863	0.300396		-0.0553954	0.690665		6.30998
ENSG00000185250;PPIL6	0.55858	0.440658		-0.0120469	0.992075		0.282219	0.76546		-0.505132	0.533943		-1.68354
ENSG00000185252;ZNF74	-0.500083	0.00349556		-0.488965	0.00377579		-0.478697	0.00645935		-0.424924	0.0101186		2.89722
ENSG00000185261;KIAA0825	-1.35484	3.65439e-10		-0.311775	0.206231		-0.328994	0.091558		-1.04011	5.34682e-06		1.08544
ENSG00000185262;UBALD2	1.74891	2.32387e-16		0.420254	0.0555178		1.19207	7.7572e-09		0.78189	0.000126164		5.86572
ENSG00000185267;CDNF	-0.282372	0.539697		-0.495004	0.26978		-0.00955829	0.987619		-0.444934	0.289884		-1.0482
ENSG00000185269;NOTUM	0.243476	0.789313		0.360896	0.728817		-0.141683	0.908029		-0.432553	0.640481		-3.04504
ENSG00000185272;RBM11	2.53491	5.88539e-20		0.568592	0.0536001		2.21337	5.56104e-16		1.06244	8.02416e-05		1.3001
ENSG00000185278;ZBTB37	-0.291232	0.229916		-0.42838	0.0680718		-0.308027	0.237586		-0.531301	0.0160408		3.37935
ENSG00000185305;ARL15	-0.279066	0.0505211		-0.188225	0.231198		0.271081	0.0628493		-0.201898	0.165122		4.27834
ENSG00000185324;CDK10	-0.199443	0.107083		-0.380579	0.00214447		0.0157054	0.935714		-0.362047	0.00291634		4.19184
ENSG00000185339;TCN2	-1.47307	0.0126934		0.0653696	0.940488		1.13686	0.0115641		3.87321	3.61212e-13		3.58978
ENSG00000185340;GAS2L1	-0.769558	0.0477278		0.319855	0.490418		-0.315684	0.480116		0.210666	0.636389		2.55441
ENSG00000185344;ATP6V0A2	-0.0477536	0.755789		-0.199353	0.171787		-0.168442	0.268714		0.061132	0.70152		4.46308
ENSG00000185345;PARK2	0.684413	0.168035		-0.188511	0.777758		0.334272	0.606611		-0.41368	0.453181		-1.46641
ENSG00000185347;C14orf80	-0.315322	0.16364		-0.293828	0.219607		-0.200917	0.440903		0.252749	0.251748		3.60409
ENSG00000185359;HGS	-0.148501	0.234933		-0.038086	0.829293		-0.311732	0.0137776		-0.162846	0.224522		7.70636
ENSG00000185379;RAD51D	-0.112955	0.546945		-0.219235	0.231397		-0.179537	0.366142		-0.1709	0.331801		2.07515
ENSG00000185386;MAPK11	1.68962	3.48773e-06		2.38648	2.2694e-08		-0.138787	0.826327		2.10974	7.17955e-07		-0.649679
ENSG00000185418;TARSL2	-0.187892	0.339712		-0.335088	0.0583966		-0.267137	0.188959		-0.595885	0.000316666		0.924468
ENSG00000185420;SMYD3	0.405456	0.0204156		0.0408056	0.873477		0.263698	0.188142		-0.0933034	0.662232		2.74075
ENSG00000185432;METTL7A	-2.31635	2.30174e-14		-0.369629	0.17576		-1.18517	1.30125e-06		-0.784734	0.00151937		4.02745
ENSG00000185433;LINC00158	6.41037	1.16403e-19		2.84699	8.67879e-05		3.85345	1.64637e-08		4.38281	1.50727e-09		-1.4842
ENSG00000185436;IFNLR1	0.956861	0.0150418		0.0649643	0.918132		1.40973	0.00026846		0.907269	0.0264663		2.08232
ENSG00000185437;SH3BGR	-0.480874	0.248665		-1.10179	0.00288686		-0.252211	0.62514		-1.04137	0.0039063		0.139889
ENSG00000185442;FAM174B	-0.140847	0.759562		0.113618	0.835927		-0.401792	0.397074		0.653969	0.0917192		-0.131005
ENSG00000185475;TMEM179B	-0.59163	0.000931979		-0.060386	0.79828		-0.168482	0.424495		0.119294	0.540558		3.12271
ENSG00000185477;GPRIN3	1.59249	3.22009e-10		0.274647	0.370719		0.353134	0.22739		-0.0917999	0.779801		5.65204
ENSG00000185480;PARPBP	-0.110281	0.768183		1.40523	1.05988e-05		0.0900648	0.845192		1.30935	3.37324e-05		0.406069
ENSG00000185482;STAC3	-0.982626	0.00969301		-0.277928	0.573087		0.763219	0.0252506		1.26085	0.000374097		5.14983
ENSG00000185483;ROR1	0.288401	0.527984		-0.124148	0.827365		0.163218	0.781671		-1.22079	0.00327455		-0.93895
ENSG00000185499;MUC1	2.88125	5.09546e-09		2.59224	3.95019e-07		3.33642	3.14668e-11		2.77532	6.14947e-08		-0.600062
ENSG00000185504;C17orf70	-0.0861148	0.548446		-0.126233	0.420915		-0.134796	0.387548		-0.0519462	0.748632		5.1458
ENSG00000185507;IRF7	4.21773	1.79806e-20		2.52984	2.92544e-10		3.92617	9.032e-18		3.59708	1.36031e-16		7.97541
ENSG00000185513;L3MBTL1	-0.902186	1.28959e-05		-0.30099	0.133992		-0.459998	0.0238121		-0.503601	0.0059446		3.47459
ENSG00000185515;BRCC3	-1.12887	6.76936e-08		-0.269088	0.180916		-0.630921	0.001157		0.0467928	0.841086		1.26246
ENSG00000185522;C11orf35	-0.0330019	0.936816		0.28309	0.402795		0.0855223	0.86092		-0.484933	0.102382		0.943635
ENSG00000185527;PDE6G	-1.67674	2.56866e-07		-0.346342	0.296573		-0.133156	0.730883		-0.645878	0.0271387		-3.29028
ENSG00000185559;DLK1	0.859152	0.260737		-0.0474839	0.969803		-0.0135853	0.990997		-0.176159	0.864346		-2.78441
ENSG00000185585;OLFML2A	-0.558581	0.196884		0.576322	0.224408		0.279803	0.577453		0.89903	0.0314077		-0.107229
ENSG00000185591;SP1	-0.647005	0.00280028		-0.392113	0.100714		-0.207593	0.441753		-0.162502	0.5208		5.53389
ENSG00000185614;FAM212A	-0.514144	0.249514		-0.881335	0.0436669		-0.245188	0.653575		-0.853693	0.0416946		2.17955
ENSG00000185619;PCGF3	0.00795558	0.965779		-0.12503	0.477784		0.00379819	0.986768		-0.300399	0.0381581		5.17232
ENSG00000185624;P4HB	0.446604	0.0094589		0.722306	8.38345e-05		-0.0897452	0.712543		0.35763	0.0578336		8.23788
ENSG00000185627;PSMD13	0.0410562	0.82058		0.0408498	0.85498		-0.00569145	0.982015		0.338423	0.0339923		7.44318
ENSG00000185630;PBX1	0.302861	0.575992		-0.50753	0.421547		0.64359	0.229221		-0.767012	0.163973		0.684476
ENSG00000185650;ZFP36L1	0.676794	0.000629107		-1.01332	1.35323e-06		0.342413	0.137587		-0.709592	0.000628347		5.79258
ENSG00000185651;UBE2L3	0.375891	0.00181219		0.273273	0.0404962		0.232489	0.0867216		0.590069	2.30668e-06		5.39395
ENSG00000185658;BRWD1	-0.931471	9.77762e-06		-0.0925184	0.751585		-0.520422	0.0192466		-0.413372	0.0596502		5.9732
ENSG00000185664;PMEL	-0.453117	0.129368		-0.372851	0.205901		-0.135003	0.719657		-0.729813	0.00588532		2.81012
ENSG00000185666;SYN3	0.575965	0.437121		-0.0528848	0.959796		1.45196	0.0348195		-1.91836	0.00659317		-1.8966
ENSG00000185669;SNAI3	-2.46355	6.13988e-13		-0.4167	0.11114		-2.40634	1.73047e-13		-1.17626	1.73168e-06		2.09432
ENSG00000185670;ZBTB3	-0.802807	0.00278741		-0.756327	0.00474266		-0.72247	0.00858969		-0.224999	0.429781		0.460902
ENSG00000185684;EP400NL	0.248665	0.374065		0.115508	0.746052		0.0330516	0.93711		-0.256947	0.382951		-0.0996886
ENSG00000185689;C6orf201	-1.52193	1.72694e-05		-0.403912	0.233021		-0.825129	0.0192466		-0.610645	0.0447715		-0.0196526
ENSG00000185697;MYBL1	0.746763	1.25266e-07		0.0023203	0.992656		0.55738	0.000126364		0.103985	0.541956		2.34956
ENSG00000185716;C16orf52	0.00553081	0.980299		0.00666361	0.979591		-0.416877	0.0182614		0.129384	0.471989		1.98858
ENSG00000185722;ANKFY1	1.91563	3.67128e-20		0.658293	0.000486454		1.6139	2.6922e-15		1.47742	1.22345e-13		8.21125
ENSG00000185728;YTHDF3	0.457655	0.0028388		0.270139	0.126984		0.0773369	0.725508		0.114551	0.542216		7.54125
ENSG00000185730;ZNF696	-0.172088	0.605117		-0.472089	0.134207		-0.580999	0.0740702		-0.521277	0.0777377		0.666514
ENSG00000185739;SRL	0.50388	0.532018		0.226851	0.829293		0.145587	0.901046		0.107347	0.914643		-3.58595
ENSG00000185742;C11orf87	0.521001	0.527227		0.254815	0.811664		0.132836	0.910769		0.0991181	0.921813		-2.77982
ENSG00000185745;IFIT1	5.46011	2.52719e-15		3.7086	1.12417e-09		6.45266	3.65211e-17		6.81312	3.85453e-21		9.24903
ENSG00000185753;CXorf38	-0.44191	0.00238772		0.172038	0.294429		-0.0609304	0.761879		0.46497	0.000781906		3.96325
ENSG00000185760;KCNQ5	0.0237696	0.942652		-0.833838	0.00145784		0.200667	0.517443		-0.119746	0.690942		2.7889
ENSG00000185761;ADAMTSL5	-0.625436	0.0750206		-0.29099	0.427304		-0.216729	0.622973		-0.417203	0.195775		1.19163
ENSG00000185774;KCNIP4	-0.732429	0.0729529		-0.140583	0.798349		-0.730921	0.0964466		-0.167275	0.733787		-0.416018
ENSG00000185787;MORF4L1	0.297066	0.0057099		0.269609	0.0221541		0.149524	0.247539		0.13598	0.268403		5.13957
ENSG00000185798;WDR53	-0.60453	0.00473827		-0.267374	0.238743		-0.411451	0.064332		-0.326934	0.115029		1.98637
ENSG00000185800;DMWD	0.700679	0.0110065		0.0622131	0.88399		0.079293	0.861331		-0.302087	0.353052		3.60882
ENSG00000185803;SLC52A2	-0.0533637	0.810053		-0.124579	0.605383		-0.217435	0.324376		0.370339	0.0495624		3.61503
ENSG00000185808;PIGP	0.00376069	0.991059		-0.11887	0.690019		0.138154	0.656423		-0.342434	0.143582		2.71095
ENSG00000185811;IKZF1	1.00903	7.92233e-09		0.479925	0.00935442		0.21936	0.290764		0.0638408	0.780208		8.46414
ENSG00000185813;PCYT2	-0.480714	0.00660694		-0.182706	0.379275		-0.332144	0.0811111		-0.127888	0.521852		4.5124
ENSG00000185825;BCAP31	-0.396622	0.000905359		-0.0132496	0.944308		0.0653543	0.692831		0.120538	0.381023		5.20121
ENSG00000185838;GNB1L	-0.913384	9.64716e-06		-0.202484	0.339493		-0.426915	0.0355241		-0.25848	0.172389		2.92101
ENSG00000185842;DNAH14	-1.35077	0.0246993		0.233489	0.772713		-1.26348	0.0474534		0.328861	0.635749		-2.48541
ENSG00000185869;ZNF829	0.356032	0.196908		0.160777	0.646409		-0.173215	0.642199		-0.346576	0.239999		0.892542
ENSG00000185873;TMPRSS11B	1.08103	0.000475404		0.437568	0.244783		0.329046	0.41556		0.427933	0.224522		-1.85429
ENSG00000185875;THNSL1	-0.199764	0.423454		-0.0808575	0.783367		-0.308688	0.235661		0.0932474	0.719689		1.3937
ENSG00000185880;TRIM69	2.31749	1.11337e-12		1.57137	1.18269e-06		1.88487	8.30159e-09		1.31908	4.0635e-05		0.236116
ENSG00000185883;ATP6V0C	-0.483791	0.0176869		0.363044	0.119576		-0.350985	0.132066		0.357036	0.109075		7.96913
ENSG00000185896;LAMP1	0.0442688	0.807529		0.373712	0.0231222		0.118546	0.556146		0.393698	0.013119		8.0319
ENSG00000185900;POMK	-0.437244	0.173927		-0.256466	0.480548		-0.396018	0.261252		-0.067311	0.861706		0.528952
ENSG00000185909;KLHDC8B	-2.8175	2.08461e-11		-1.56084	2.97435e-06		-1.82465	1.17564e-07		-0.172046	0.642134		4.03059
ENSG00000185917;SETD4	-0.317768	0.0302533		-0.231557	0.136322		0.00959609	0.96772		-0.082808	0.61872		2.46033
ENSG00000185920;PTCH1	-2.4211	1.15781e-15		-0.624994	0.00574687		-1.74213	1.22539e-11		-0.711474	0.00121069		0.765566
ENSG00000185924;RTN4RL1	0.463518	0.434646		-0.0786039	0.926386		-0.0162708	0.98595		-0.564792	0.37321		-2.31534
ENSG00000185928;PAGR1	-0.639203	0.000325009		-0.295009	0.123004		-0.497648	0.00655191		-0.281095	0.122923		4.48969
ENSG00000185946;RNPC3	-0.371789	0.00851563		-0.597761	1.53402e-05		-0.102509	0.572872		-0.705482	3.44025e-07		3.87815
ENSG00000185947;ZNF267	1.575	4.45608e-09		1.45432	1.50627e-07		1.58732	1.32624e-08		1.02788	0.000169564		7.04805
ENSG00000185950;IRS2	-0.772806	0.0101606		-0.463233	0.171485		-1.52306	1.9422e-06		-1.34421	1.25767e-05		5.23922
ENSG00000185963;BICD2	-1.40051	2.94557e-15		-0.791905	4.1724e-06		-1.0512	1.29691e-09		-0.856065	6.57323e-07		6.41018
ENSG00000185973;TMLHE	-1.43841	3.90127e-08		-0.21294	0.433921		-0.716639	0.0019178		-0.272933	0.258248		2.32141
ENSG00000185989;RASA3	-0.149527	0.320434		-0.070397	0.723715		-0.0467484	0.829836		-0.192687	0.221365		7.88302
ENSG00000186010;NDUFA13	0.0730125	0.674769		0.114599	0.558678		0.0926616	0.651154		0.126387	0.473445		5.05384
ENSG00000186017;ZNF566	-0.196467	0.436976		-0.292318	0.223234		-0.254451	0.347595		-0.355553	0.106126		0.384689
ENSG00000186020;ZNF529	-0.135054	0.425223		-0.176835	0.291209		-0.270732	0.108197		-0.247328	0.0992521		1.8731
ENSG00000186047;DLEU7	0.902918	0.00180886		2.1258	2.55869e-12		-0.399354	0.298472		0.784408	0.00947503		-0.472639
ENSG00000186049;KRT73	-1.15186	5.44878e-10		-1.69385	1.08489e-20		-0.772004	5.79646e-06		-1.93126	3.24493e-24		-1.87205
ENSG00000186056;MATN1-AS1	-0.226165	0.479463		-0.251667	0.434772		-0.583295	0.0650549		-0.44826	0.104753		-0.806783
ENSG00000186063;AIDA	1.12892	0.000140715		0.15296	0.727046		1.18628	7.96405e-05		0.0207785	0.962287		-0.0159898
ENSG00000186073;C15orf41	-0.00174051	0.994572		-0.140341	0.580989		0.237203	0.289603		0.210241	0.325806		1.83348
ENSG00000186074;CD300LF	-4.96838	5.94585e-16		-0.987611	0.00543191		-1.503	2.50802e-06		0.0119057	0.978122		3.78801
ENSG00000186081;KRT5	0.564479	0.317298		-0.718881	0.238142		-1.11352	0.0806863		-1.89956	0.000647007		-2.09745
ENSG00000186088;GSAP	1.3668	2.45363e-08		1.67456	1.46245e-10		0.386511	0.169113		0.726411	0.00416708		7.86668
ENSG00000186104;CYP2R1	-0.285947	0.0201619		-0.231006	0.0841156		-0.308873	0.0170162		-0.409033	0.000873612		4.15424
ENSG00000186105;LRRC70	-0.29209	0.531495		2.01841	1.60135e-08		-0.879461	0.0577057		0.588075	0.122596		1.76306
ENSG00000186106;ANKRD46	-0.212267	0.226434		-0.0730684	0.736411		-0.153873	0.446535		-0.0815307	0.673637		3.68103
ENSG00000186111;PIP5K1C	-0.974014	4.17569e-06		-0.442417	0.0304875		-0.40483	0.0528742		-0.56531	0.00358633		3.28979
ENSG00000186141;POLR3C	1.30884	6.2432e-14		1.47171	1.52609e-15		0.182542	0.38894		0.709054	4.02648e-05		5.12789
ENSG00000186153;WWOX	0.320508	0.0813665		-0.00245502	0.993686		0.251674	0.222102		-0.0280812	0.910078		2.06689
ENSG00000186166;CCDC84	-0.00553003	0.977468		-0.314021	0.0498081		0.0551213	0.799884		-0.276568	0.0755891		5.06296
ENSG00000186174;BCL9L	-0.52036	0.0308072		0.569883	0.0330819		-0.935741	0.000155048		-0.172231	0.560833		6.72472
ENSG00000186184;POLR1D	-0.479528	9.74174e-07		0.0196973	0.892806		-0.282087	0.00557875		0.0796973	0.484072		5.12899
ENSG00000186185;KIF18B	0.022541	0.972374		0.738773	0.206721		0.0418271	0.958815		0.650044	0.24483		-0.489482
ENSG00000186187;ZNRF1	2.31454	6.12829e-20		2.1788	4.51671e-16		-0.403254	0.201888		1.08591	1.75445e-05		2.29192
ENSG00000186197;EDARADD	2.30717	5.48287e-11		-0.0519197	0.926942		2.37809	2.46023e-11		0.638903	0.0932583		-0.0303056
ENSG00000186205;MARC1	-5.07807	5.83363e-14		-2.71003	1.12747e-05		-1.31939	0.000159614		-2.42529	3.44181e-05		2.61282
ENSG00000186230;ZNF749	0.138446	0.678363		-0.687414	0.0290656		-0.558506	0.0934662		-0.0219214	0.954368		-0.0642825
ENSG00000186231;KLHL32	-0.351799	0.263147		-0.0748264	0.841725		-0.326746	0.35225		-0.72584	0.00676959		0.846859
ENSG00000186235;AC016757.3	-0.0712475	0.875595		-0.494833	0.254708		-0.827386	0.0538652		-0.00578425	0.990351		1.56565
ENSG00000186260;MKL2	-0.20134	0.338607		-0.00105756	0.997369		-0.00477701	0.98729		-0.184784	0.382426		4.2911
ENSG00000186265;BTLA	1.30474	3.40679e-09		0.156165	0.594848		0.856792	0.000161452		-0.045613	0.881732		3.97765
ENSG00000186272;ZNF17	-0.0632624	0.751413		-0.221374	0.238576		-0.215948	0.27115		-0.235432	0.175218		3.2473
ENSG00000186280;KDM4D	0.109846	0.814767		0.216706	0.68818		0.261326	0.6082		0.533724	0.20823		-0.827058
ENSG00000186283;TOR3A	0.0699675	0.735044		0.052375	0.839247		1.00605	1.77542e-08		0.71562	5.4965e-05		5.69799
ENSG00000186297;GABRA5	0.516982	0.282979		0.250098	0.689849		0.129259	0.856761		0.0989611	0.874274		-3.6812
ENSG00000186298;PPP1CC	0.276264	0.0402889		-0.00172704	0.993686		0.0211494	0.920514		0.272234	0.0516058		4.79491
ENSG00000186300;ZNF555	-1.38883	0.00380045		-0.426062	0.423057		-0.703171	0.176174		-0.362311	0.466038		-1.02359
ENSG00000186310;NAP1L3	-1.14135	0.00013653		-0.0240746	0.952264		-0.613697	0.0371383		-0.351481	0.219635		-0.391415
ENSG00000186312;CA5BP1	0.809132	0.000463071		-0.257016	0.414462		0.136589	0.687887		-0.285229	0.318471		1.52736
ENSG00000186314;PRELID2	0.248813	0.610243		1.03358	0.014758		0.367962	0.496409		0.906921	0.0288286		1.03086
ENSG00000186318;BACE1	-1.74242	8.31674e-10		-0.587926	0.0125282		-0.77302	0.00154118		-0.704988	0.00187856		3.33662
ENSG00000186329;TMEM212	1.81133	0.0134062		1.3206	0.122998		0.121611	0.920514		0.356997	0.713478		-3.11838
ENSG00000186350;RXRA	-1.61279	3.58033e-10		-0.0324203	0.935149		-0.974644	0.000189618		-0.962656	0.000219014		7.38923
ENSG00000186352;ANKRD37	1.41836	0.000186249		0.499733	0.264265		0.387556	0.449736		0.237556	0.607419		2.71864
ENSG00000186364;NUDT17	-0.0692539	0.756286		0.809028	2.85789e-06		-0.386374	0.0608119		-0.230677	0.233442		2.32372
ENSG00000186376;ZNF75D	-0.339689	0.145846		-0.439849	0.0542187		0.102558	0.723118		-0.0494772	0.859314		2.00905
ENSG00000186395;KRT10	0.384224	0.0432953		-0.117096	0.639486		0.2691	0.216511		-0.156911	0.472298		3.22705
ENSG00000186407;CD300E	-1.4174	0.000409837		1.23594	0.000801299		-0.0983549	0.86092		2.53541	1.23017e-11		3.01802
ENSG00000186409;CCDC30	-0.816475	0.00529356		-0.436812	0.11951		-0.139876	0.70817		-0.940233	0.000309054		0.557121
ENSG00000186416;NKRF	0.00652734	0.98742		-0.0282394	0.947833		-0.354597	0.299497		0.180762	0.586487		4.42355
ENSG00000186417;GLDN	0.866603	0.332868		1.44727	0.102226		1.62229	0.065227		0.714929	0.443149		-2.01249
ENSG00000186431;FCAR	2.44948	6.31155e-12		0.988151	0.00722592		1.2779	0.000358044		-0.0223412	0.963092		7.4277
ENSG00000186432;KPNA4	0.380734	0.0550836		0.196526	0.419475		0.265487	0.242955		0.149326	0.518707		3.72532
ENSG00000186448;ZNF197	-0.243638	0.165775		-0.10857	0.595023		-0.0717578	0.755867		0.123011	0.496305		2.17737
ENSG00000186462;NAP1L2	-1.2531	4.61935e-06		-0.354256	0.172445		-0.957788	0.000269364		-0.812183	0.000534026		1.70046
ENSG00000186468;RPS23	1.42341	1.61717e-05		0.410635	0.341953		0.826867	0.0242043		0.580864	0.125907		-0.341366
ENSG00000186469;GNG2	2.05403	3.13418e-18		0.975943	7.77697e-06		0.286579	0.244895		-0.708105	0.000887147		9.28106
ENSG00000186470;BTN3A2	-0.11544	0.74748		0.280533	0.436032		-0.0173905	0.973336		-0.0338468	0.932281		4.76469
ENSG00000186471;AKAP14	-0.672625	0.276284		-0.370418	0.624724		-1.02547	0.11963		0.221323	0.758911		-2.50182
ENSG00000186480;INSIG1	3.47345	2.33761e-24		0.628505	0.0393778		-0.18911	0.611338		-0.668146	0.0207987		7.60783
ENSG00000186501;TMEM222	-0.662594	3.05589e-06		0.18561	0.230788		-0.676937	2.12737e-06		0.0505753	0.769469		4.37975
ENSG00000186517;ARHGAP30	-1.09242	9.30727e-14		-0.367963	0.0173104		-0.505253	0.000670357		-0.230943	0.141614		9.66952
ENSG00000186522;SEPT10	-0.526101	0.392183		0.364066	0.556756		-1.12159	0.0771177		-0.256643	0.669244		-1.29629
ENSG00000186526;CYP4F8	0.516177	0.452209		0.241605	0.785178		0.334043	0.698366		-0.166254	0.845178		-2.41154
ENSG00000186529;CYP4F3	-3.14974	0.000235594		-3.4251	2.02457e-05		-1.22232	0.14944		-3.31706	3.01284e-05		1.5705
ENSG00000186532;SMYD4	-0.569973	0.00219496		-0.0888129	0.708906		-0.454531	0.0175898		-0.236064	0.210771		3.18731
ENSG00000186566;GPATCH8	0.10507	0.483414		-0.137375	0.418715		-0.0561175	0.777293		-0.132187	0.401004		6.39367
ENSG00000186567;CEACAM19	-1.59278	0.000350795		0.401184	0.413443		-0.4834	0.32404		-0.938706	0.0304695		-2.69831
ENSG00000186575;NF2	-0.129862	0.25253		-0.0174395	0.915434		-0.113395	0.385602		0.120883	0.310327		5.25685
ENSG00000186577;C6orf1	-0.64951	0.00395862		0.407908	0.0802607		0.0636231	0.849277		0.512811	0.0186093		5.22507
ENSG00000186583;SPATC1	5.4963	1.98234e-12		3.36838	1.82502e-05		3.32841	3.04702e-05		1.62935	0.0430332		-0.520657
ENSG00000186591;UBE2H	0.872979	6.28136e-09		0.405115	0.0112662		0.210214	0.231754		-0.173144	0.307908		7.59006
ENSG00000186594;MIR22HG	1.11267	7.37435e-08		0.378559	0.107852		0.247902	0.33374		0.098615	0.711962		6.01682
ENSG00000186625;KATNA1	-0.220393	0.0554719		-0.0102867	0.952052		-0.156143	0.227057		0.282121	0.0109153		4.35261
ENSG00000186628;FSD2	0.287517	0.682658		1.41802	0.0296434		-0.387421	0.644915		0.921354	0.1631		-2.05569
ENSG00000186635;ARAP1	0.0403555	0.861057		0.305975	0.164554		-0.314112	0.142904		-0.365854	0.0714632		10.1342
ENSG00000186638;KIF24	-0.0202746	0.961999		-0.139296	0.732637		0.490089	0.138023		-0.586408	0.0614293		0.654495
ENSG00000186642;PDE2A	0.560025	0.394137		2.10786	0.000246666		-0.0394257	0.970571		-0.133612	0.870211		3.12032
ENSG00000186648;LRRC16B	-0.311613	0.477075		1.32985	0.000335718		-0.379666	0.43999		0.769515	0.0449872		2.44321
ENSG00000186654;PRR5	1.03448	3.8653e-05		0.124013	0.735159		0.85298	0.00120289		0.781859	0.00297383		3.49381
ENSG00000186666;BCDIN3D	-0.0266294	0.94004		-0.371638	0.207106		-0.408313	0.197042		-0.441523	0.103068		0.748035
ENSG00000186687;LYRM7	0.251098	0.353066		0.310553	0.234348		0.452538	0.0832377		0.031886	0.917966		1.52214
ENSG00000186710;CCDC42B	0.549011	0.0645915		-0.563864	0.0871611		0.0734981	0.877539		-0.432891	0.176063		0.535826
ENSG00000186716;BCR	-0.317166	0.0372249		-0.164759	0.3738		-0.29197	0.0796878		-0.314547	0.0477296		3.55022
ENSG00000186765;FSCN2	-0.0169686	0.981614		0.0645411	0.937761		-0.192354	0.807901		-0.957674	0.0997921		-0.589197
ENSG00000186792;HYAL3	0.107517	0.864668		-0.353073	0.579782		0.078713	0.920514		-1.31781	0.0116701		1.59053
ENSG00000186806;VSIG10L	1.70143	0.0122049		1.86735	0.0128478		1.62048	0.0247392		2.19103	0.0022336		0.698067
ENSG00000186812;ZNF397	-0.539626	0.000125851		0.0146547	0.944617		-0.48402	0.000799349		-0.298562	0.0326557		3.62825
ENSG00000186814;ZSCAN30	-0.131592	0.452943		0.0444129	0.831985		-0.106872	0.605904		-0.355792	0.0177206		2.12338
ENSG00000186815;TPCN1	-1.16131	8.88792e-06		-0.555633	0.0452294		-0.627504	0.0219177		-0.962588	0.000206479		6.21979
ENSG00000186818;LILRB4	2.69423	8.90207e-07		2.19497	0.000207992		2.51399	8.95804e-06		3.51103	3.33964e-09		1.07559
ENSG00000186827;TNFRSF4	2.95117	1.34738e-22		1.42577	3.80822e-07		1.41083	3.35672e-07		0.0583323	0.88014		2.73384
ENSG00000186854;TRABD2A	-0.88574	9.21557e-06		-0.449707	0.0212434		-0.0897463	0.727395		-0.583789	0.0017073		-0.442235
ENSG00000186862;PDZD7	-0.479855	0.43177		0.55993	0.345843		-0.207072	0.794087		0.0860502	0.899162		-2.46278
ENSG00000186866;POFUT2	0.0402079	0.752712		-0.136879	0.267014		-0.297389	0.00868129		-0.534684	6.25174e-07		3.81304
ENSG00000186868;MAPT	0.683848	0.322894		-0.721634	0.346282		-0.0504434	0.964077		-1.07679	0.113517		-1.94861
ENSG00000186871;ERCC6L	-0.118202	0.801393		0.0993162	0.856072		-0.0410417	0.946451		0.515352	0.195361		1.24767
ENSG00000186889;TMEM17	-0.404943	0.466858		-0.816413	0.144385		-0.427505	0.503858		-0.469733	0.40167		-1.16086
ENSG00000186891;TNFRSF18	2.51472	1.74836e-07		1.97779	0.000127888		0.92224	0.107739		0.810421	0.140966		3.17877
ENSG00000186908;ZDHHC17	-0.242284	0.195879		-0.0610999	0.817062		-0.0737152	0.780688		0.0187845	0.939856		6.55024
ENSG00000186918;ZNF395	-1.08357	1.98664e-05		0.418713	0.138458		-0.803684	0.00196329		-0.0783248	0.814191		6.10603
ENSG00000186919;ZACN	0.164213	0.467501		0.0288392	0.92529		0.0632596	0.837394		-0.0751329	0.768966		0.581353
ENSG00000186951;PPARA	-0.427232	0.0143779		0.257732	0.177716		-0.287485	0.140089		-0.157084	0.416565		4.44013
ENSG00000186994;KANK3	-0.642993	0.186343		-0.145018	0.800622		-0.223386	0.712045		-0.403102	0.384886		-0.772008
ENSG00000186998;EMID1	-0.293379	0.600915		-0.251724	0.692017		0.35508	0.563413		-0.767396	0.124126		-1.68397
ENSG00000187003;ACTL7A	-0.212553	0.752011		0.658904	0.338309		0.246429	0.755867		0.0721134	0.926672		-2.5183
ENSG00000187024;PTRH1	-0.893625	0.0329058		-0.148195	0.777308		-0.420976	0.385182		0.258773	0.55228		0.137453
ENSG00000187037;GPR141	1.7704	2.12665e-06		0.555629	0.258381		1.9124	6.30665e-07		2.20879	8.61651e-08		5.23037
ENSG00000187045;TMPRSS6	1.33624	0.000253585		0.511575	0.208088		0.863763	0.0332199		0.0441672	0.927702		0.20313
ENSG00000187049;TMEM216	-0.659098	7.6092e-05		0.0870239	0.679739		-0.401574	0.017691		0.0618349	0.754771		3.40746
ENSG00000187051;RPS19BP1	-1.11138	1.34471e-08		-0.041329	0.882473		-0.658419	0.000669754		-0.0356568	0.888414		5.13851
ENSG00000187079;TEAD1	0.0270009	0.970671		-0.36989	0.607622		-0.284899	0.706731		-0.910595	0.125371		-0.865618
ENSG00000187091;PLCD1	-0.437283	0.0498592		-0.59095	0.00867		-0.20749	0.445413		-0.612162	0.00507479		4.73483
ENSG00000187097;ENTPD5	0.0468421	0.807757		-0.0831717	0.693129		0.163745	0.386736		-0.0983391	0.593883		2.7633
ENSG00000187098;MITF	0.0812888	0.901609		-0.86636	0.124667		-0.0894742	0.913356		-0.614838	0.267182		2.6477
ENSG00000187105;HEATR4	-0.753006	0.195537		-0.579522	0.318067		-0.163957	0.840056		-0.692571	0.188761		-2.66624
ENSG00000187109;NAP1L1	0.0113067	0.943306		0.0276379	0.882291		0.119318	0.43999		-0.0331105	0.844261		7.02766
ENSG00000187118;CMC1	0.217134	0.429018		-0.7559	0.00252089		0.263929	0.37714		-0.453161	0.0712942		3.67809
ENSG00000187147;RNF220	-0.334548	0.0017458		-0.140615	0.278387		-0.384665	0.00059604		-0.0501388	0.717701		6.46433
ENSG00000187164;KIAA1598	-2.04255	1.03218e-08		0.310149	0.372694		-0.218975	0.542964		0.90849	0.00131781		3.11653
ENSG00000187186;RP11-195F19.5	0.72139	0.108483		-0.472392	0.384005		0.514441	0.331957		-0.658729	0.169854		-1.10828
ENSG00000187187;ZNF546	-0.334943	0.398869		-0.188464	0.678928		-0.181854	0.71019		-0.332371	0.382954		-0.727463
ENSG00000187210;GCNT1	0.188691	0.805465		0.157074	0.86167		0.350521	0.682699		0.802661	0.225422		-0.820806
ENSG00000187231;SESTD1	0.906193	8.76099e-06		0.627849	0.00431161		0.310029	0.203251		0.459691	0.0367374		4.73612
ENSG00000187239;FNBP1	0.680608	9.34482e-09		0.212832	0.111936		0.133177	0.363035		0.211119	0.0982059		5.80861
ENSG00000187240;DYNC2H1	-0.0452444	0.876136		-0.515307	0.0369324		0.0715367	0.836013		-1.06133	9.57875e-06		0.67484
ENSG00000187242;KRT12	-0.286138	0.641558		0.2665	0.71898		-0.411687	0.560142		-0.455834	0.46647		-1.79791
ENSG00000187257;RSBN1L	-0.493659	0.0209345		-0.708227	0.00102338		-0.187762	0.471178		-0.358907	0.10005		3.46936
ENSG00000187260;WDR86	1.68571	6.08738e-15		-0.197205	0.449588		1.63091	6.32643e-14		0.557519	0.00764394		3.23907
ENSG00000187266;EPOR	-2.22858	1.16861e-10		-0.99185	7.38813e-05		-1.36544	2.4781e-06		-1.31872	1.85529e-07		0.513895
ENSG00000187325;TAF9B	0.580293	0.000277867		0.0309817	0.896413		0.187927	0.346444		-0.325773	0.0502013		2.70405
ENSG00000187446;CHP1	-0.555968	0.000378029		-0.9268	2.29104e-08		-0.162382	0.414564		-0.718747	1.05784e-05		6.54738
ENSG00000187474;FPR3	0.0487383	0.964685		-4.10106	1.49384e-07		-0.344337	0.774135		1.00175	0.177542		3.7559
ENSG00000187492;CDHR4	0.257032	0.724214		-1.34775	0.0391406		0.524669	0.506244		-0.909399	0.159415		-0.773607
ENSG00000187510;PLEKHG7	2.54473	2.30606e-12		0.538602	0.231082		1.95458	1.01582e-07		-0.546738	0.212356		-2.37429
ENSG00000187514;PTMA	0.326849	0.0626944		-0.00413549	0.989906		0.120442	0.610729		0.123118	0.564925		6.04461
ENSG00000187522;HSPA14	-0.0809428	0.579287		-0.0598569	0.73579		-0.147038	0.346301		-0.0170449	0.92185		5.38405
ENSG00000187531;SIRT7	-0.714617	6.43024e-06		-0.167295	0.387569		-0.831963	3.71461e-07		-0.25183	0.137175		6.05528
ENSG00000187535;IFT140	-0.832408	0.00229033		0.0283741	0.934215		-0.388093	0.175021		-0.592151	0.0109756		2.6575
ENSG00000187553;CYP26C1	-0.127722	0.871538		-0.0432511	0.967213		-0.230561	0.809267		-0.183376	0.832306		-2.56342
ENSG00000187554;TLR5	-1.05953	0.00703044		-1.01565	0.0426256		-0.557866	0.190844		-0.418077	0.402553		3.58202
ENSG00000187555;USP7	0.0798125	0.455948		-0.194763	0.0723731		0.0253686	0.87128		-0.286961	0.00439617		7.30158
ENSG00000187566;NHLRC1	-1.50233	0.00031484		-0.283634	0.560066		-1.08891	0.0103781		0.290813	0.497381		0.175285
ENSG00000187583;PLEKHN1	0.82088	0.247037		0.810361	0.287016		0.733537	0.368257		1.00764	0.141294		-2.44857
ENSG00000187595;ZNF385C	3.97748	9.16559e-08		5.08921	2.12257e-09		2.87347	0.000284077		3.71267	9.27348e-06		0.0851585
ENSG00000187605;TET3	-0.30471	0.185752		1.04103	8.24382e-06		-0.235728	0.394813		0.113045	0.690665		7.86355
ENSG00000187609;EXD3	-0.308447	0.252474		-0.69782	0.00358453		-0.0166274	0.967597		-0.896075	0.000117774		2.62625
ENSG00000187621;TCL6	-0.835353	0.0072768		-0.47906	0.112713		-0.75083	0.0170973		-2.50389	1.1195e-13		-2.13861
ENSG00000187626;ZKSCAN4	-1.11076	3.32456e-09		-0.339135	0.0526728		-1.02088	1.71753e-08		-0.00296251	0.988949		2.75723
ENSG00000187672;ERC2	2.71309	6.80298e-06		1.72271	0.0141568		0.693751	0.396896		-0.139357	0.881963		-2.40943
ENSG00000187676;B3GALTL	-0.455278	0.116693		-0.267764	0.417598		-0.0403646	0.92253		-0.292288	0.327807		5.29944
ENSG00000187678;SPRY4	0.913994	0.580443		2.17667	0.184655		0.140181	0.955156		0.586997	0.756208		-0.588599
ENSG00000187695;RP11-723O4.6	-2.57151	2.79392e-08		-1.95891	4.79792e-07		-0.704301	0.0782929		-1.80714	1.66555e-06		2.65636
ENSG00000187715;KBTBD12	0.00191921	0.998459		-0.276994	0.80712		-0.371019	0.747105		0.138022	0.897471		-1.25487
ENSG00000187720;THSD4	0.769562	0.138048		0.508225	0.420061		0.130406	0.872052		0.109754	0.8753		-3.57504
ENSG00000187735;TCEA1	-0.0407104	0.798427		-0.0413823	0.823892		-0.0630953	0.731415		0.147486	0.303487		4.68776
ENSG00000187736;NHEJ1	-1.18122	1.69973e-05		0.154948	0.62619		-0.617276	0.0216733		0.157158	0.584239		0.876137
ENSG00000187741;FANCA	0.232019	0.0567802		0.0479168	0.780792		0.215719	0.111344		0.489834	6.85968e-05		5.26404
ENSG00000187742;SECISBP2	-0.0510566	0.569592		-0.0794137	0.432757		-0.136821	0.13214		-0.0925745	0.312471		6.74095
ENSG00000187747;OR52B6	0.778637	0.40448		1.1345	0.25068		0.485796	0.682699		1.37131	0.1264		-2.25021
ENSG00000187753;C9orf153	0.19733	0.807577		0.00789934	0.9942		-0.922587	0.271052		0.816128	0.271361		-2.8603
ENSG00000187764;SEMA4D	-0.915771	1.83904e-09		-0.449741	0.00641171		-0.0514453	0.829878		-0.177012	0.322444		9.46968
ENSG00000187775;DNAH17	-0.0557264	0.883946		0.318453	0.346025		0.240518	0.528955		-0.590226	0.0471684		4.45628
ENSG00000187778;MCRS1	0.0599003	0.6486		-0.164354	0.219713		0.0389354	0.822303		-0.0264908	0.866993		6.34932
ENSG00000187790;FANCM	0.339438	0.036949		-0.141891	0.516068		0.229188	0.219557		0.32829	0.0589221		3.52581
ENSG00000187796;CARD9	-5.08511	5.5177e-14		-1.99572	3.2579e-06		-1.67663	3.68403e-06		-1.34135	0.000518018		3.7503
ENSG00000187800;PEAR1	0.366607	0.610243		-0.451911	0.69636		0.165586	0.867024		-0.392986	0.70743		1.24873
ENSG00000187801;ZFP69B	-0.0965396	0.870641		0.114327	0.856675		-0.336045	0.600835		-0.321593	0.535139		-1.24631
ENSG00000187815;ZFP69	-1.0936	1.30158e-05		-0.466249	0.0537611		-0.692037	0.00406037		-0.110609	0.680937		2.0968
ENSG00000187823;ZCCHC16	0.779385	0.265262		-0.000222625	0.999767		0.137174	0.898406		-0.160983	0.860392		-3.70547
ENSG00000187824;TMEM220	0.0842361	0.832648		-0.321271	0.424757		0.443686	0.227303		-0.994054	0.00313104		-0.145119
ENSG00000187837;HIST1H1C	-0.735635	0.138682		-1.71383	0.000183646		-0.47205	0.405621		-1.81038	6.17485e-05		5.49354
ENSG00000187838;TMEM256-PLSCR3	-0.65744	0.000109661		-0.121001	0.563778		-0.472752	0.00577117		-0.0694402	0.733473		2.82973
ENSG00000187840;EIF4EBP1	-3.07374	3.68093e-18		0.585369	0.0104107		-1.54943	1.78459e-09		0.154738	0.555706		2.14122
ENSG00000187860;CCDC157	-0.0838832	0.700349		-0.538399	0.00834005		-0.210691	0.347212		-0.507034	0.0101186		2.01466
ENSG00000187862;TTC24	-0.558642	0.0958978		-0.226587	0.538675		-0.561394	0.107238		-0.560324	0.0642021		1.05856
ENSG00000187866;FAM122A	-0.174446	0.104944		-0.32175	0.0032689		-0.167943	0.158987		-0.192545	0.0830053		4.8483
ENSG00000187954;CYHR1	-0.850072	1.26804e-08		-0.673333	8.13554e-06		-0.545227	0.000309539		-0.627068	2.84813e-05		6.1503
ENSG00000187955;COL14A1	0.13616	0.89798		-0.015842	0.991895		0.296188	0.814879		0.378645	0.726033		-3.04277
ENSG00000187957;DNER	4.2407	9.59651e-05		1.58969	0.233262		0.450674	0.809644		-2.85086	0.0268085		0.353001
ENSG00000187987;ZSCAN23	0.380421	0.48197		0.35948	0.550451		0.285209	0.668123		-0.174628	0.774456		-2.58128
ENSG00000187994;RINL	-0.808651	4.29181e-07		-0.13882	0.461498		-0.604432	0.000139553		-0.2129	0.190798		5.46227
ENSG00000188001;TPRG1	0.322217	0.224486		-0.39938	0.130882		0.0946043	0.800186		-0.00195794	0.994653		-0.143387
ENSG00000188010;MORN2	-0.316248	0.543963		-0.122968	0.854407		0.122031	0.860224		0.244118	0.65735		-0.732846
ENSG00000188015;S100A3	-0.937261	0.308863		2.20907	0.0112695		-0.333264	0.780599		1.06847	0.252389		-1.58653
ENSG00000188026;RILPL1	-0.506264	0.0139935		0.034199	0.903443		-0.21732	0.35225		-0.276142	0.173269		1.28474
ENSG00000188033;ZNF490	-0.254319	0.581993		0.299023	0.560738		-0.666944	0.157596		0.298772	0.517794		-0.976716
ENSG00000188037;CLCN1	-2.95398	7.72557e-08		-1.00809	0.0521885		-1.72864	0.000792206		-0.678828	0.183596		-2.01501
ENSG00000188042;ARL4C	0.39452	0.0109466		-0.392069	0.0195296		0.381824	0.0244755		-0.410435	0.0113819		7.79432
ENSG00000188056;TREML4	0.742485	0.251501		0.512833	0.525311		-0.707182	0.366387		-0.0541729	0.950495		-1.61213
ENSG00000188064;WNT7B	0.518437	0.499912		0.254924	0.796822		0.135664	0.902853		0.0996606	0.916775		-2.70048
ENSG00000188070;C11orf95	-0.604203	0.18755		0.472301	0.310014		-0.951182	0.0461844		-0.0185342	0.973157		0.0476367
ENSG00000188076;SCGB1C1	-0.450922	0.495803		-0.251148	0.778851		-0.19116	0.828432		0.074289	0.931513		-2.93988
ENSG00000188112;C6orf132	0.298658	0.57572		-0.069186	0.926894		-0.770796	0.178644		-0.450202	0.428478		-0.86111
ENSG00000188130;MAPK12	0.117499	0.850212		0.0703244	0.92529		-0.685491	0.274781		1.11685	0.0215165		-0.224427
ENSG00000188153;COL4A5	1.17353	0.128527		0.61128	0.536568		0.66294	0.498431		0.0777352	0.940765		-2.60557
ENSG00000188158;NHS	-2.68102	1.98234e-12		-1.83376	1.53933e-08		-0.701415	0.010169		-3.83146	3.76724e-18		-0.581566
ENSG00000188162;OTOG	0.577515	0.574636		0.822691	0.483056		-0.220305	0.881352		0.324054	0.789014		-1.21868
ENSG00000188175;HEPACAM2	0.771337	0.294553		-0.146965	0.889183		0.841343	0.302082		-0.262277	0.773143		-2.82925
ENSG00000188177;ZC3H6	-0.168283	0.423471		-0.289775	0.142151		-0.137005	0.576214		-0.512842	0.00420878		3.714
ENSG00000188186;LAMTOR4	-1.86883	1.71174e-18		-1.33677	2.82897e-11		-0.648767	0.000913988		-1.18012	2.59485e-09		5.77832
ENSG00000188206;HNRNPU-AS1	-0.605107	0.0158926		-0.261161	0.319361		-0.525755	0.042897		-0.336721	0.152392		3.5056
ENSG00000188227;ZNF793	0.586369	0.0618802		-0.260678	0.501993		0.351687	0.352838		-0.34812	0.306942		-0.432522
ENSG00000188229;TUBB4B	-0.457949	0.00950397		0.329715	0.0958351		-0.797958	1.26257e-05		0.478538	0.00900586		6.18615
ENSG00000188243;COMMD6	-0.157563	0.263317		-0.459804	0.00083506		0.0182092	0.932371		-0.578659	1.97394e-05		5.16597
ENSG00000188263;IL17REL	0.741352	0.340845		2.61543	0.000413223		1.16062	0.144182		0.846077	0.312274		-2.05597
ENSG00000188266;HYKK	-0.301783	0.549484		-0.484932	0.338677		-0.272551	0.652126		-0.787896	0.0774401		-0.889904
ENSG00000188277;C15orf62	-0.753136	4.07769e-05		-0.0599606	0.791942		-0.710145	9.07829e-05		-0.450621	0.00634125		2.18615
ENSG00000188282;RUFY4	-1.03632	0.0884663		1.95546	0.000420942		0.887538	0.119361		4.06823	4.00001e-13		0.215821
ENSG00000188283;ZNF383	-0.387496	0.00161193		-0.0683994	0.663057		-0.489867	8.42877e-05		-0.154221	0.224456		3.36919
ENSG00000188305;C19orf35	-2.8578	3.84079e-06		-1.50122	0.00747339		-1.58138	0.00667875		-1.05136	0.0557932		-1.44577
ENSG00000188312;CENPP	0.555944	0.190708		0.358249	0.513691		0.83794	0.0506169		0.784124	0.0765796		-1.22619
ENSG00000188313;PLSCR1	4.47063	7.11623e-19		3.03485	4.94993e-11		3.79247	1.19822e-14		3.58382	7.89558e-14		7.58403
ENSG00000188315;C3orf62	-0.782725	5.62332e-07		-0.62953	5.05387e-05		-0.581083	0.000195962		-0.471314	0.00211585		4.58544
ENSG00000188321;ZNF559	-0.22941	0.136072		-0.383983	0.012118		-0.219173	0.196974		-0.404367	0.00631405		4.46514
ENSG00000188343;FAM92A1	-1.55482	3.17663e-05		-0.132518	0.760413		-0.306497	0.472873		-0.43378	0.201344		0.346674
ENSG00000188352;FOCAD	0.00814367	0.96695		-0.178577	0.296688		0.027037	0.90683		-0.269082	0.0765796		3.94909
ENSG00000188368;PRR19	0.296993	0.63776		-0.0710069	0.93252		-0.984573	0.133156		0.491084	0.424916		-2.308
ENSG00000188372;ZP3	-0.245743	0.759117		-0.377719	0.677109		-0.00750324	0.994627		-1.17824	0.103778		-1.61108
ENSG00000188389;PDCD1	1.27168	0.000933553		0.627391	0.187161		0.546388	0.255394		0.626613	0.159116		1.29971
ENSG00000188396;TCTEX1D4	4.36845	3.44354e-20		1.53654	0.000991234		2.76039	8.63175e-10		0.541533	0.294703		1.89592
ENSG00000188404;SELL	0.455422	0.108578		-0.599385	0.0450041		0.635508	0.0373995		0.597653	0.0413981		10.6522
ENSG00000188419;CHM	0.423759	0.0302148		0.260211	0.247065		0.342294	0.110928		-0.0204194	0.938583		3.13116
ENSG00000188428;BLOC1S5	-0.0740505	0.66582		-0.0578433	0.773645		0.00743013	0.976167		0.0722312	0.682514		3.56044
ENSG00000188452;CERKL	-0.890437	0.000633567		-0.996044	0.000144215		-0.166433	0.590847		-0.612498	0.014896		3.16905
ENSG00000188487;INSC	-1.91411	6.28136e-09		-0.435441	0.184843		-0.792894	0.0110704		-1.69885	3.62021e-08		-2.37847
ENSG00000188493;C19orf54	0.167772	0.413461		-0.335137	0.102555		0.0269709	0.927479		-0.0477644	0.846582		3.33008
ENSG00000188505;NCCRP1	-0.353255	0.591068		-1.37074	0.00831595		-0.817108	0.231173		-0.372146	0.516767		-2.22988
ENSG00000188529;SRSF10	0.547851	2.03327e-09		0.020677	0.881242		0.274489	0.00394764		0.0255872	0.837704		6.21756
ENSG00000188549;C15orf52	-0.537211	0.148028		-0.31624	0.437456		-0.472411	0.240819		-0.49311	0.166504		2.76705
ENSG00000188554;NBR1	0.48658	3.36617e-05		0.152558	0.289957		0.0584289	0.73083		-0.141031	0.300378		8.41938
ENSG00000188559;RALGAPA2	0.827982	0.000113931		0.111218	0.717338		0.173422	0.549466		-0.252199	0.312431		6.47103
ENSG00000188566;NDOR1	-0.438112	0.00385942		-0.364637	0.0228869		-0.117177	0.552191		-0.220193	0.174624		4.08015
ENSG00000188582;PAQR9	0.510818	0.55318		0.248742	0.824005		0.133671	0.913603		0.363361	0.707833		-1.97418
ENSG00000188596;C12orf55	1.89962	0.00024991		1.1664	0.0749013		0.450136	0.542108		2.36594	5.15262e-05		-1.22857
ENSG00000188641;DPYD	-0.416469	0.0951675		0.0174484	0.965357		0.301314	0.304555		-0.412995	0.117865		4.88643
ENSG00000188647;PTAR1	-0.479766	0.00220948		-0.18019	0.369318		-0.378581	0.028768		-0.402658	0.0176175		7.27726
ENSG00000188649;CC2D2B	-1.19004	0.0152406		-0.571117	0.334598		-0.429636	0.462262		-0.0195045	0.976916		-1.73853
ENSG00000188676;IDO2	6.04291	1.75179e-12		5.3681	6.0124e-09		3.98779	4.71357e-06		5.03125	4.28309e-08		-0.542723
ENSG00000188677;PARVB	0.699384	0.000907106		1.56601	2.40015e-12		0.742696	0.000661255		0.941393	1.25413e-05		4.68081
ENSG00000188687;SLC4A5	-0.0354764	0.921895		0.0152236	0.971404		0.254454	0.443256		-0.309448	0.277128		1.29585
ENSG00000188690;UROS	-0.183677	0.237082		-0.0256668	0.906633		-0.0516193	0.808198		0.21944	0.149686		4.1509
ENSG00000188706;ZDHHC9	1.88328	9.68771e-11		1.46145	6.81755e-07		0.524105	0.129953		0.462285	0.14194		2.5206
ENSG00000188729;OSTN	0.771479	0.260071		1.29335	0.0654797		0.625744	0.441503		0.356869	0.656231		-1.38886
ENSG00000188732;FAM221A	-0.297032	0.29223		-0.260121	0.379107		-0.0552526	0.888273		-0.00726439	0.981961		0.212504
ENSG00000188735;TMEM120B	-0.655532	0.000405788		0.26349	0.167008		-0.485564	0.00974702		0.134151	0.496921		3.69668
ENSG00000188738;FSIP2	0.239371	0.448325		-0.0564171	0.892428		-0.20082	0.60368		-0.329972	0.293259		-2.62564
ENSG00000188739;RBM34	0.279388	0.157652		0.36723	0.0769206		0.269427	0.222544		0.43591	0.0255922		4.73647
ENSG00000188747;NOXA1	-0.838292	0.00278566		-0.538201	0.0467534		-0.237489	0.457249		-1.19689	4.28537e-06		1.81899
ENSG00000188760;TMEM198	-0.674342	0.175128		0.118935	0.849909		-0.169101	0.801906		0.0181574	0.97556		-1.03853
ENSG00000188761;BCL2L15	0.355626	0.551409		-0.266992	0.716019		0.446273	0.509603		-0.268168	0.683847		-1.30068
ENSG00000188779;SKOR1	-0.810929	0.0837231		-1.2267	0.0108677		-0.0160528	0.982015		-0.912406	0.0514852		-1.85881
ENSG00000188785;ZNF548	0.0527983	0.726076		-0.462436	0.000287857		-0.0251763	0.901878		-0.581535	4.19412e-06		3.20794
ENSG00000188786;MTF1	2.96749	5.8856e-18		2.31827	5.0775e-12		1.65869	2.48434e-07		1.27305	7.42138e-05		5.9076
ENSG00000188800;TMCO2	-0.359941	0.633504		-0.526653	0.520938		-1.02461	0.17958		-1.60381	0.0162211		-2.40079
ENSG00000188807;TMEM201	-0.295116	0.215811		-0.0497544	0.866595		-0.191294	0.493523		-0.117693	0.630304		2.7024
ENSG00000188820;FAM26F	-0.720074	0.0948477		1.42271	0.000251329		1.00619	0.00990959		2.74423	5.63608e-12		0.80509
ENSG00000188822;CNR2	-0.791657	0.226489		0.0214286	0.981791		-0.642954	0.391461		0.357348	0.594782		-0.206576
ENSG00000188825;LINC00910	-0.914336	4.24792e-05		-0.872502	3.6117e-06		-0.402469	0.0698367		-0.787196	2.02981e-05		-1.30317
ENSG00000188827;SLX4	-0.115694	0.511698		-0.0621002	0.765724		-0.247013	0.16287		0.00355424	0.985532		3.54181
ENSG00000188846;RPL14	0.0809882	0.577804		-0.282447	0.0473327		0.10609	0.535952		-0.227846	0.10432		5.09247
ENSG00000188848;BEND4	-0.0923896	0.810674		0.262496	0.471784		-0.177611	0.682672		0.347225	0.276433		-0.232576
ENSG00000188859;FAM78B	-0.0392401	0.964166		0.00134322	0.998992		0.252962	0.784224		0.654448	0.358039		-1.95413
ENSG00000188868;ZNF563	-1.39566	0.00119075		-0.228507	0.641432		-0.79235	0.0788222		-0.309469	0.467878		-1.91856
ENSG00000188878;FBF1	0.129364	0.53316		-0.235137	0.2499		-0.0606292	0.828432		-0.431061	0.0169767		1.85418
ENSG00000188886;ASTL	3.19022	2.56462e-12		1.77099	0.00016024		1.08985	0.0357514		-0.182559	0.76774		-1.09611
ENSG00000188895;MSL1	-1.28274	1.25396e-10		-0.71179	0.000712975		-0.760331	0.000224698		-0.785247	0.000149722		9.06695
ENSG00000188897;CTD-3088G3.8	0.318146	0.313377		1.73573	2.07753e-08		0.083712	0.858109		0.782265	0.010827		5.56897
ENSG00000188906;LRRK2	-0.770306	0.00629721		-0.52786	0.106184		0.259432	0.491678		-0.600114	0.0509578		7.40373
ENSG00000188917;TRMT2B	-0.307541	0.00282766		-0.199157	0.0812338		-0.125899	0.308395		-0.253613	0.0176559		4.75563
ENSG00000188921;PTPLAD2	-1.44571	2.62591e-11		-1.14579	5.16777e-08		-0.469954	0.0273351		-0.624383	0.00230942		4.98716
ENSG00000188931;C1orf192	-0.339251	0.159677		-0.271151	0.274629		-0.296146	0.258383		-0.611007	0.0048805		1.7487
ENSG00000188938;FAM120AOS	0.327286	0.00583351		-0.0906275	0.562146		0.278556	0.0291105		0.0446021	0.773143		4.56086
ENSG00000188958;UTS2B	-0.143538	0.848821		-0.268595	0.75618		-1.30227	0.0634188		0.171315	0.835257		-1.33445
ENSG00000188981;MSANTD1	-0.572821	0.27552		-0.453138	0.418417		-0.0513068	0.945825		-0.413795	0.423177		-2.20279
ENSG00000188986;NELFB	-0.620956	4.23736e-07		-0.123888	0.405482		-0.349235	0.00574137		0.0213013	0.896868		5.56339
ENSG00000188994;ZNF292	0.517061	0.00758363		0.439032	0.0471597		-0.00579913	0.986012		-0.103952	0.681462		8.45127
ENSG00000189007;ADAT2	-0.131912	0.477817		-0.0698118	0.761999		0.0889161	0.692687		0.223474	0.205616		3.07162
ENSG00000189042;ZNF567	0.290339	0.0712367		-0.0415435	0.85382		-0.0343511	0.892785		-0.170024	0.324643		3.01675
ENSG00000189043;NDUFA4	-0.0271812	0.874333		0.169039	0.310014		-0.0581556	0.772955		0.459638	0.00111162		4.96812
ENSG00000189045;ANKDD1B	0.408619	0.576877		0.180361	0.84902		0.435493	0.615599		-0.300835	0.714077		-0.155248
ENSG00000189046;ALKBH2	0.227891	0.282302		-0.237812	0.311225		-0.20225	0.423719		0.49113	0.01137		1.92537
ENSG00000189050;RNFT1	-0.255756	0.309965		0.0315221	0.924159		-0.430828	0.0895908		-0.364501	0.114048		1.70299
ENSG00000189051;RNF222	-0.760459	0.185338		-0.738184	0.197213		-0.632276	0.324747		-1.1617	0.0261096		-1.91079
ENSG00000189058;APOD	0.501448	0.644111		0.241127	0.863349		-0.146793	0.921793		-0.15775	0.903563		-0.583943
ENSG00000189067;LITAF	0.925787	0.00076099		0.953576	0.000990955		0.253649	0.479186		0.195942	0.558428		8.30979
ENSG00000189077;TMEM120A	1.03554	0.00115929		0.972006	0.00486324		0.0967708	0.850814		-0.330053	0.381577		7.5207
ENSG00000189079;ARID2	0.590289	0.000646423		0.256826	0.211014		0.401943	0.0350757		0.0155407	0.949395		5.98871
ENSG00000189091;SF3B3	0.472876	7.84844e-07		0.05939	0.653612		0.148189	0.188778		0.412801	3.44064e-05		7.15932
ENSG00000189114;BLOC1S3	-0.762795	8.30803e-05		-0.0392918	0.88137		-0.0273923	0.920514		0.695112	4.7286e-05		2.33474
ENSG00000189127;ANKRD34B	-3.88735	1.11248e-13		-2.67188	1.64253e-08		-0.938646	0.0256469		-2.79788	5.04215e-09		-3.221
ENSG00000189143;CLDN4	-1.15909	0.233283		0.0694586	0.95968		-0.63142	0.602804		0.118522	0.920505		-0.918873
ENSG00000189144;ZNF573	-0.511141	0.281914		-0.65917	0.156484		-0.23755	0.688602		-0.470006	0.301987		-2.30788
ENSG00000189149;CRYM-AS1	0.0483045	0.930656		0.0535007	0.934467		-0.11847	0.861593		0.741939	0.0927142		-2.58655
ENSG00000189159;HN1	-1.34602	4.54892e-12		-0.296696	0.160364		-0.31554	0.113166		0.19516	0.347269		4.98379
ENSG00000189164;ZNF527	0.102593	0.574415		-0.107333	0.605609		-0.103577	0.635532		-0.264721	0.117052		2.46627
ENSG00000189171;S100A13	0.204051	0.585539		-0.53756	0.155259		0.167712	0.708351		0.0026844	0.994653		-0.908192
ENSG00000189195;BTBD8	-0.59209	0.347198		-0.172007	0.825863		-0.603622	0.393391		-0.944985	0.11241		0.641282
ENSG00000189221;MAOA	-0.0944246	0.939177		4.0453	1.96514e-06		0.1722	0.908255		-0.431399	0.696754		0.608249
ENSG00000189223;PAX8-AS1	-0.185858	0.575306		0.0880289	0.812439		0.502092	0.086195		0.206276	0.492613		-1.83193
ENSG00000189233;NUGGC	0.696573	0.00891258		0.423894	0.153996		0.669588	0.0159008		0.315915	0.279687		1.20994
ENSG00000189238;LINC00943	1.18578	0.000295517		-0.264426	0.529755		1.51827	4.36414e-06		-0.0651663	0.88263		-3.60047
ENSG00000189283;FHIT	0.084182	0.702735		-0.374697	0.0684075		0.157825	0.514538		-0.26291	0.195202		2.18111
ENSG00000189292;FAM150B	0.271689	0.651438		-0.858575	0.137778		-0.218544	0.777474		-1.2038	0.0255033		-0.977046
ENSG00000189298;ZKSCAN3	-1.10175	2.54762e-06		-0.280731	0.210655		-0.75679	0.000639785		-0.459548	0.0226293		1.42276
ENSG00000189308;LIN54	0.917758	1.02993e-09		-0.142837	0.456461		-0.246304	0.165877		-0.459924	0.00320227		4.97322
ENSG00000189319;FAM53B	-1.22521	1.0543e-13		-0.224681	0.209515		-0.814533	2.63073e-07		-0.682508	1.39981e-05		6.12613
ENSG00000189325;C6orf222	3.66739	2.95172e-05		4.4176	1.55866e-06		2.59359	0.00696547		3.62872	7.3071e-05		-1.55849
ENSG00000189337;KAZN	-2.96393	2.34007e-09		-0.443831	0.416615		-0.751393	0.0348019		-0.960458	0.0466637		0.117364
ENSG00000189339;SLC35E2B	-0.505505	0.00584856		-0.482426	0.00563906		-0.209015	0.315223		-0.836136	1.12778e-06		2.39185
ENSG00000189350;FAM179A	-1.21046	5.78875e-10		-0.73167	2.67834e-05		-0.770648	1.82988e-05		-0.856935	8.2094e-07		-1.03459
ENSG00000189362;TMEM194B	0.770535	1.67591e-05		0.342358	0.0863049		0.475704	0.0135921		0.468555	0.0107644		2.82919
ENSG00000189367;KIAA0408	2.12405	1.4379e-08		0.437653	0.365053		1.80649	2.94333e-06		0.564192	0.188203		-1.14848
ENSG00000189376;C8orf76	0.0227748	0.938362		-0.0558643	0.863701		0.118856	0.693253		0.338003	0.142707		0.745324
ENSG00000189403;HMGB1	-0.536873	0.00401436		-0.82046	2.45557e-06		-0.141148	0.533526		-0.72708	1.91249e-05		1.6657
ENSG00000189410;SH2D5	-0.126357	0.890275		-0.279592	0.790273		-0.138304	0.907103		0.581837	0.498862		-1.93445
ENSG00000189430;NCR1	-0.0134077	0.971088		-0.268655	0.403513		-0.113977	0.776688		-0.602042	0.0271969		2.49564
ENSG00000196072;BLOC1S2	-0.654901	1.67547e-06		-0.110367	0.531099		0.00769177	0.974524		0.288986	0.0416623		5.80668
ENSG00000196074;SYCP2	-1.23686	1.67213e-06		-0.373429	0.128839		-0.39393	0.116989		-0.66362	0.00324681		2.74145
ENSG00000196083;IL1RAP	0.0657061	0.903973		-0.873745	0.0550241		0.101601	0.879917		-0.97855	0.0237624		5.08411
ENSG00000196090;PTPRT	-0.151958	0.85912		0.426063	0.650492		-0.532342	0.566368		-0.142487	0.88187		-3.40152
ENSG00000196096;AC079610.2	-0.547976	0.0608639		-0.0717869	0.851585		0.17504	0.630298		-0.52553	0.0588423		-3.56358
ENSG00000196110;ZNF699	-0.349006	0.237921		-0.24143	0.453452		-0.389318	0.21795		-0.524861	0.0539326		1.24065
ENSG00000196116;TDRD7	3.59378	3.90897e-23		1.73485	3.73586e-08		3.38226	1.95887e-20		2.74046	7.57737e-16		7.41293
ENSG00000196118;C16orf93	-2.40018	1.13804e-09		-0.918196	0.00278586		-1.25757	6.16844e-05		-1.36882	9.09079e-06		2.50801
ENSG00000196132;MYT1	-1.58406	0.000565786		-0.438201	0.322976		-0.639999	0.202248		-2.62839	1.55759e-10		-3.48552
ENSG00000196139;AKR1C3	1.19992	1.96029e-05		-0.105952	0.810681		0.695735	0.0249976		-0.101227	0.801882		3.58855
ENSG00000196141;SPATS2L	4.14281	6.38224e-22		2.91208	6.78384e-12		3.7925	9.82546e-19		4.31143	1.3757e-20		4.79716
ENSG00000196150;ZNF250	0.750814	0.0690693		0.227216	0.679506		-0.0225758	0.975339		-0.116801	0.830364		4.11142
ENSG00000196151;WDSUB1	-0.64828	0.0209186		-0.13257	0.690574		-0.381059	0.207795		-0.172881	0.550284		2.89396
ENSG00000196152;ZNF79	0.160331	0.325512		0.120424	0.520686		-0.133494	0.492186		0.0233918	0.906457		3.50429
ENSG00000196154;S100A4	-1.23305	1.23216e-05		-1.06114	0.000327952		-0.272039	0.473782		-1.22408	2.76125e-05		7.21126
ENSG00000196155;PLEKHG4	0.420012	0.0205661		-0.2791	0.185946		0.282042	0.175242		-0.231286	0.253641		0.643408
ENSG00000196159;FAT4	-0.869496	0.020547		-1.27697	0.000359322		-0.419171	0.307401		-1.53724	1.62278e-05		-2.64748
ENSG00000196167;COLCA1	-0.215858	0.748067		-0.351715	0.627864		0.0658859	0.941015		-1.75687	0.00206802		-3.14099
ENSG00000196169;KIF19	0.497476	0.152453		-0.563336	0.157741		0.42506	0.277304		0.0742693	0.873192		-3.01704
ENSG00000196177;ACADSB	-0.225132	0.211327		-0.352046	0.0463578		-0.0859138	0.709495		-0.59391	0.000339076		4.16046
ENSG00000196182;STK40	0.0765887	0.7411		-0.4403	0.0381016		0.291156	0.210155		-0.497894	0.0139821		8.97709
ENSG00000196187;TMEM63A	-0.155747	0.339008		-0.319534	0.06148		0.157138	0.41317		-0.454874	0.00433646		7.06641
ENSG00000196189;SEMA4A	0.196811	0.454009		2.50354	1.11629e-19		0.401953	0.142504		2.38249	2.57543e-18		8.72268
ENSG00000196199;MPHOSPH8	-0.557652	7.33387e-06		-0.00580192	0.97627		-0.469209	0.000159228		-0.289911	0.0140976		3.16371
ENSG00000196209;SIRPB2	-5.02306	4.24019e-12		-2.33789	1.45381e-07		-1.67095	3.59045e-05		-1.87335	5.35575e-06		5.05346
ENSG00000196214;ZNF766	-0.403066	0.0176696		0.0820413	0.710133		-0.441208	0.0125381		0.194569	0.271794		4.70989
ENSG00000196218;RYR1	-1.61825	0.00169521		0.144311	0.825036		-0.579741	0.308305		-0.223656	0.693562		1.25218
ENSG00000196220;SRGAP3	-0.501776	0.174722		-0.169134	0.704196		0.0157958	0.976876		-1.10951	0.00120996		0.803517
ENSG00000196227;FAM217B	-2.14749	5.14025e-15		-0.453265	0.0782306		-1.41348	1.00643e-08		-0.33343	0.188461		4.83153
ENSG00000196230;TUBB	-0.501151	0.00380255		0.753835	4.12485e-06		-0.495068	0.00565753		1.02666	6.97967e-10		4.52952
ENSG00000196233;LCOR	0.134313	0.4169		0.121407	0.540573		0.108801	0.594066		0.0186903	0.929153		6.77742
ENSG00000196235;SUPT5H	0.0186931	0.860178		0.217047	0.0222995		-0.0852013	0.438774		0.150224	0.114643		8.14868
ENSG00000196236;XPNPEP3	-0.144278	0.566129		-0.0980431	0.726953		-0.138651	0.63498		-0.0974025	0.699326		1.66564
ENSG00000196262;PPIA	0.281427	0.00602887		-0.00160645	0.992773		0.064177	0.654789		0.310188	0.00386845		6.03895
ENSG00000196263;ZNF471	0.276898	0.392888		-0.0879324	0.824005		0.440891	0.177846		-0.410474	0.166237		2.39635
ENSG00000196267;ZNF836	-0.831491	7.9878e-06		-0.124911	0.567678		-0.576838	0.00151715		-0.27217	0.13077		3.80087
ENSG00000196284;SUPT3H	0.441363	0.00285195		0.157875	0.368133		0.460722	0.00237484		0.439502	0.00238958		2.97785
ENSG00000196290;NIF3L1	-0.417323	0.0046986		-0.084575	0.643489		-0.286633	0.0677394		-0.115162	0.469592		3.04416
ENSG00000196295;AC005154.6	-0.44863	0.00123971		-0.410304	0.00528856		-0.105678	0.569201		-0.565861	7.32085e-05		0.966881
ENSG00000196296;ATP2A1	-0.724247	0.00334027		-0.151349	0.605955		0.120952	0.691804		-0.425681	0.0718915		1.07549
ENSG00000196305;IARS	0.27948	0.0301856		-0.110355	0.507713		0.0637178	0.726067		0.617213	3.14861e-06		6.12702
ENSG00000196323;ZBTB44	-0.415648	0.000528679		-0.455824	0.000384222		-0.112532	0.480377		-0.528808	3.02989e-05		6.83254
ENSG00000196326;AKR1CL1	1.60803	0.00496159		0.214225	0.798517		0.520816	0.501951		-0.632398	0.348026		-3.29746
ENSG00000196329;GIMAP5	1.29505	1.29373e-09		0.428683	0.065127		1.06562	1.08818e-06		0.752353	0.000505798		7.94639
ENSG00000196335;STK31	-1.4413	0.00480903		-0.287043	0.630914		-0.193479	0.774501		-0.287662	0.594695		-1.51653
ENSG00000196345;ZKSCAN7	-0.220111	0.516411		-0.255112	0.479661		-0.225012	0.561552		-0.219201	0.511686		-0.41421
ENSG00000196352;CD55	1.02654	1.14586e-06		-0.195638	0.468172		0.811319	0.000243953		-0.674046	0.00184292		7.42584
ENSG00000196353;CPNE4	0.741163	0.525578		2.78882	0.00545825		0.503393	0.732025		1.99763	0.0490318		-1.48693
ENSG00000196357;ZNF565	-0.241937	0.287232		-0.273539	0.209511		-0.625511	0.00537612		-0.455246	0.0198362		2.12353
ENSG00000196358;NTNG2	-0.4609	0.125587		-0.797615	0.00670133		0.00237192	0.995587		1.06866	0.000107036		4.17513
ENSG00000196363;WDR5	-0.0671537	0.73526		-0.195377	0.309952		-0.471992	0.00793786		0.084503	0.665507		2.38668
ENSG00000196365;LONP1	0.222933	0.385065		0.554537	0.0272223		-0.127854	0.696785		0.417734	0.0936656		5.83037
ENSG00000196367;TRRAP	0.109442	0.37296		0.0498742	0.759145		0.222774	0.0789404		-0.0742028	0.596288		7.55653
ENSG00000196368;NUDT11	-0.0887565	0.879094		-0.121901	0.854798		-0.175692	0.79952		-0.0089055	0.988367		0.306045
ENSG00000196369;SRGAP2B	1.80204	2.58609e-07		0.220787	0.658673		2.26476	2.61581e-10		2.58467	5.6874e-12		3.2203
ENSG00000196372;ASB13	-1.82035	8.53089e-07		-0.607856	0.0825327		-1.57438	1.30365e-05		-0.592569	0.0747419		-0.263194
ENSG00000196378;ZNF34	-0.992461	6.34456e-06		0.0156512	0.957652		-0.783796	0.000218476		-0.312399	0.120766		3.14934
ENSG00000196387;ZNF140	0.565679	0.0378211		0.62588	0.0257863		0.213168	0.551548		0.0121876	0.97416		0.633637
ENSG00000196396;PTPN1	1.843	3.50495e-13		1.26462	4.21439e-07		1.00673	5.10144e-05		0.911871	0.000229433		7.23907
ENSG00000196405;EVL	0.604236	0.00103735		-0.073573	0.786878		0.67486	0.000585116		-0.0627377	0.806049		8.44082
ENSG00000196407;THEM5	-0.854259	0.0530601		-0.0943669	0.86717		-0.597093	0.209548		-0.359935	0.41723		-1.06012
ENSG00000196408;NOXO1	0.306647	0.654184		-0.0827789	0.926845		0.222166	0.799067		-0.340392	0.633586		-1.94379
ENSG00000196411;EPHB4	-0.849092	5.5234e-05		-0.574426	0.0116774		-0.390637	0.0800366		0.173375	0.473542		-0.390065
ENSG00000196418;ZNF124	-0.266649	0.16485		-0.220328	0.321976		0.102065	0.665541		0.34614	0.0646439		1.69828
ENSG00000196419;XRCC6	0.344324	0.00551496		0.0944104	0.567968		0.220673	0.117216		0.333579	0.00996383		5.10403
ENSG00000196420;S100A5	-1.96962	0.00121346		-0.94275	0.158163		-1.05229	0.101711		-0.719621	0.264592		-1.77617
ENSG00000196421;LINC00176	0.0952194	0.892016		0.800364	0.196587		0.166058	0.846119		-0.313532	0.641159		-2.85237
ENSG00000196428;TSC22D2	1.09181	8.21964e-12		0.597807	0.000216099		1.14008	2.68793e-12		0.839447	1.72313e-07		4.76098
ENSG00000196437;ZNF569	-0.228863	0.597177		0.0196351	0.974483		-0.287071	0.563917		-0.211436	0.632709		-0.890842
ENSG00000196440;ARMCX4	-0.234019	0.299644		-0.577863	0.00382266		0.0686821	0.816133		-0.964074	1.10939e-06		2.17646
ENSG00000196449;YRDC	1.74115	2.03929e-20		0.461974	0.0168927		0.242705	0.258019		0.53867	0.00353268		3.11275
ENSG00000196453;ZNF777	-0.118645	0.625227		-0.126134	0.649089		-0.371134	0.1203		0.0565275	0.837217		1.35073
ENSG00000196455;PIK3R4	0.141822	0.271091		-0.118645	0.434615		0.0953648	0.549807		-0.141169	0.302671		5.70379
ENSG00000196456;ZNF775	0.0926475	0.749639		0.0616491	0.85472		0.14271	0.655001		0.145869	0.597378		2.40796
ENSG00000196458;ZNF605	-0.371056	0.231495		-0.249812	0.440412		-0.336039	0.329463		-0.258151	0.381937		1.216
ENSG00000196459;TRAPPC2	-0.456315	0.00319355		-0.134883	0.441936		-0.330686	0.0395469		-0.114478	0.485585		3.36892
ENSG00000196460;RFX8	0.329861	0.651761		0.366918	0.653773		1.25889	0.0501527		-0.532021	0.463771		-1.40572
ENSG00000196465;MYL6B	-0.576759	0.0278768		0.997264	7.41182e-06		-0.194289	0.541149		0.802858	0.00029128		1.34349
ENSG00000196470;SIAH1	-0.112588	0.6429		-0.0834263	0.767052		0.0546353	0.863616		-0.186353	0.417994		3.83572
ENSG00000196476;C20orf96	-0.79289	0.0203023		0.0968915	0.81936		-0.275506	0.487267		0.0857766	0.826173		-1.47987
ENSG00000196497;IPO4	1.41528	1.07071e-09		0.73279	0.00406977		0.995797	2.76675e-05		1.29034	1.55213e-07		2.18162
ENSG00000196498;NCOR2	0.782295	1.4341e-06		0.771372	6.28605e-06		0.0183177	0.944838		0.094476	0.643677		7.52124
ENSG00000196504;PRPF40A	0.360571	0.000155962		0.0674464	0.604346		0.325265	0.00140889		0.28397	0.00497901		7.76568
ENSG00000196505;GDAP2	-0.460675	0.00158065		-0.109068	0.555737		-0.317792	0.0386488		-0.0641015	0.719749		4.13875
ENSG00000196510;ANAPC7	-0.25737	0.0173707		-0.224286	0.053815		-0.235218	0.0429075		-0.0257155	0.860222		5.14897
ENSG00000196511;TPK1	-0.339556	0.291267		-0.379736	0.288694		0.19902	0.589952		-0.387796	0.239436		0.970598
ENSG00000196517;SLC6A9	0.32751	0.64501		1.10355	0.0934277		0.0361439	0.973715		2.82913	1.20822e-06		-0.44118
ENSG00000196526;AFAP1	0.197523	0.655017		0.18847	0.710042		-0.065036	0.914454		-0.498338	0.226372		0.85997
ENSG00000196531;NACA	-0.150061	0.234282		-0.419876	0.000838033		0.0159684	0.936326		-0.429571	0.00052941		8.27434
ENSG00000196533;C1orf186	0.306977	0.62713		-0.0870891	0.91947		0.52985	0.429846		2.59058	9.72382e-07		-0.245107
ENSG00000196535;MYO18A	-0.869072	4.68671e-08		-0.000498444	0.998488		-0.329478	0.0577118		-0.360732	0.0307804		6.2377
ENSG00000196544;C17orf59	-1.82948	1.8123e-14		-0.490317	0.0184645		-1.35508	3.77136e-10		-0.330235	0.112043		4.762
ENSG00000196547;MAN2A2	-0.760071	3.97952e-06		-0.816087	3.52614e-06		-0.530666	0.00269533		-1.25665	4.56994e-12		7.3252
ENSG00000196549;MME	-2.48151	1.18905e-08		-3.4386	9.59056e-13		-0.401094	0.489248		-5.40232	4.45542e-21		7.1815
ENSG00000196557;CACNA1H	-1.02517	0.00658978		0.188313	0.676888		-0.461323	0.255154		0.0358549	0.936696		-1.13272
ENSG00000196562;SULF2	-3.4664	1.583e-18		-1.93542	2.88123e-09		-0.63689	0.0605076		-2.27345	8.05387e-12		6.07525
ENSG00000196565;HBG2	2.3823	3.18351e-07		1.29484	0.00976336		1.11732	0.0342512		1.64842	0.000581621		-3.05178
ENSG00000196569;LAMA2	0.875147	0.0163073		-1.00821	0.0111511		0.511841	0.235452		-1.18743	0.00202881		-0.924384
ENSG00000196576;PLXNB2	-1.9716	1.52771e-16		0.699418	0.00207098		-1.09128	9.6521e-07		0.467777	0.0413763		7.08041
ENSG00000196586;MYO6	0.3243	0.178987		0.15627	0.600804		0.117272	0.714584		0.0321666	0.917927		3.67077
ENSG00000196591;HDAC2	0.876217	5.13798e-10		0.244783	0.121335		0.112446	0.542108		0.218253	0.151638		6.29157
ENSG00000196597;ZNF782	-0.144349	0.498808		-0.145787	0.51253		0.0508194	0.857948		-0.140417	0.490086		2.74398
ENSG00000196605;ZNF846	-0.475515	0.0740506		-0.495478	0.0457936		-0.181232	0.575302		-0.515538	0.0292457		1.4763
ENSG00000196611;MMP1	1.74056	0.46175		8.80757	4.81911e-05		0.698509	0.837555		0.946405	0.740967		0.721607
ENSG00000196628;TCF4	1.74011	4.81394e-17		0.319167	0.151063		2.05483	3.54943e-20		0.690576	0.000496327		5.92574
ENSG00000196632;WNK3	0.621369	0.0984494		0.908219	0.0161779		0.0685351	0.908788		0.616059	0.107078		0.975262
ENSG00000196636;ACN9	-0.187673	0.549468		0.756347	0.003317		-0.0568291	0.892749		0.467638	0.0760948		0.542385
ENSG00000196642;RABL6	-0.316229	0.00561112		-0.103002	0.46565		-0.109159	0.436165		-0.0308661	0.838087		4.07983
ENSG00000196646;ZNF136	0.103247	0.508538		0.119373	0.496806		-0.123268	0.492146		0.0132977	0.943165		4.39016
ENSG00000196652;ZKSCAN5	-0.00718333	0.962393		0.23595	0.0431629		-0.0974458	0.492873		0.179155	0.119681		4.39083
ENSG00000196653;ZNF502	0.848367	0.0760657		-0.536422	0.356279		0.385806	0.531584		-0.327801	0.564187		-1.27906
ENSG00000196655;TRAPPC4	-0.0678611	0.730379		0.0920569	0.675415		-0.211224	0.281889		0.233507	0.179683		4.7155
ENSG00000196663;TECPR2	0.147135	0.661146		0.137004	0.737345		0.569121	0.0793522		-0.17102	0.634533		5.93264
ENSG00000196668;LINC00173	-1.48379	0.00300661		-0.308909	0.63234		-0.623337	0.259215		-0.242492	0.686581		-2.06262
ENSG00000196670;ZFP62	-0.309768	0.028145		-0.164599	0.304865		-0.221468	0.160786		-0.23346	0.103068		4.91874
ENSG00000196678;ERI2	-0.161909	0.515206		0.170799	0.554738		-0.11356	0.703428		0.327951	0.164142		3.03028
ENSG00000196683;TOMM7	0.0972834	0.548981		-0.598184	5.97698e-05		0.132954	0.475169		-0.728513	9.77981e-07		6.07573
ENSG00000196684;HSH2D	1.81265	3.49083e-07		-0.699637	0.0693055		1.75952	2.32547e-06		0.882853	0.01707		8.41379
ENSG00000196700;ZNF512B	-0.0937802	0.640532		-0.0756146	0.745755		-0.136685	0.542733		0.0219122	0.923232		3.61114
ENSG00000196705;ZNF431	-0.541859	0.170715		-0.247311	0.588965		-0.328247	0.480377		-0.360109	0.367288		-0.333988
ENSG00000196712;NF1	0.744262	2.43607e-07		0.432857	0.00515285		0.333485	0.0344466		0.215661	0.180267		7.12559
ENSG00000196724;ZNF418	-0.353855	0.443796		-0.369062	0.444615		-0.126288	0.840541		-0.213683	0.64765		-0.641833
ENSG00000196730;DAPK1	1.5192	9.81523e-12		-0.588789	0.00977897		0.446037	0.0587769		-0.0629642	0.829304		8.58031
ENSG00000196739;COL27A1	0.209292	0.767839		2.18775	5.03897e-05		-0.332008	0.694609		0.937936	0.100601		1.57335
ENSG00000196743;GM2A	-1.30089	0.00135061		0.91551	0.00592687		-0.218524	0.636031		0.502554	0.146187		3.11543
ENSG00000196748;CLPSL2	0.258797	0.743296		0.243852	0.798642		-0.127544	0.905928		0.400332	0.623191		-3.01308
ENSG00000196754;S100A2	-0.711239	0.352001		2.33275	0.000926204		-1.1286	0.166081		1.09935	0.145047		-1.55211
ENSG00000196756;SNHG17	0.223132	0.255746		-0.033316	0.903698		-0.123708	0.624261		0.309486	0.101183		1.39654
ENSG00000196757;ZNF700	-0.803462	6.45407e-07		-0.513597	0.00146466		-0.477823	0.00368635		-0.255328	0.126144		5.07144
ENSG00000196776;CD47	0.462753	0.00151894		0.0367304	0.869519		0.440633	0.00507875		0.197418	0.237967		8.79087
ENSG00000196781;TLE1	-0.896143	0.00206944		-0.243165	0.474531		-0.67216	0.0224519		-0.807355	0.00394749		3.48598
ENSG00000196782;MAML3	-0.361195	0.0951052		-0.886536	0.000149397		0.0774344	0.797617		-1.62592	1.02381e-10		4.83036
ENSG00000196792;STRN3	-0.120237	0.336579		-0.095295	0.511503		-0.0963105	0.515939		-0.09013	0.498625		5.08668
ENSG00000196793;ZNF239	0.776478	0.0135851		-0.206767	0.62334		0.622601	0.0705519		0.837204	0.00702778		1.35202
ENSG00000196810;CTBP1-AS2	0.0229471	0.960077		-0.248514	0.539438		-0.129334	0.793327		-0.0607986	0.884597		-0.515557
ENSG00000196811;CHRNG	-1.29928	0.0110424		1.1766	0.0148097		-1.14746	0.0324451		-0.752237	0.149056		-0.736823
ENSG00000196812;ZSCAN16	-0.14308	0.44001		0.4541	0.00435613		-0.400302	0.0245713		0.0235503	0.911364		2.4304
ENSG00000196814;MVB12B	0.921328	5.48599e-05		0.76963	0.00197989		1.07133	3.20931e-06		0.940352	9.61967e-05		1.93107
ENSG00000196839;ADA	1.35221	1.43707e-06		0.58977	0.0625264		0.153311	0.709205		1.62525	3.62021e-08		4.44043
ENSG00000196843;ARID5A	2.50774	1.88492e-22		0.682853	0.00491434		1.80295	9.98033e-14		0.457158	0.0625948		4.60636
ENSG00000196850;PPTC7	0.0603257	0.798035		0.0693509	0.800791		0.015408	0.962498		-0.0412812	0.875893		4.57269
ENSG00000196865;NHLRC2	-0.227845	0.227381		-0.0631474	0.783785		-0.0835564	0.728024		0.0321279	0.884098		3.48529
ENSG00000196866;HIST1H2AD	-2.59821	2.95446e-06		-2.42988	7.76653e-08		-2.02263	0.000144288		-1.20284	0.00415435		-0.152894
ENSG00000196867;ZFP28	-0.101281	0.640658		-0.614809	0.000634282		-0.13862	0.567748		-0.763155	1.72233e-05		1.83878
ENSG00000196872;KIAA1211L	-1.66095	0.0016194		-0.117661	0.870217		-0.686387	0.209548		0.634992	0.217479		0.150896
ENSG00000196876;SCN8A	0.0393347	0.962393		1.3232	0.0268236		0.0782091	0.936515		0.102471	0.896448		0.459201
ENSG00000196878;LAMB3	5.81552	1.17974e-15		3.46282	9.60568e-07		2.62303	0.000263631		0.247133	0.785403		4.95842
ENSG00000196911;KPNA5	0.699429	0.000227997		0.285168	0.19884		0.452042	0.0294179		0.29836	0.149107		3.73858
ENSG00000196914;ARHGEF12	0.347191	0.025789		0.00471964	0.985811		0.201346	0.275125		0.136722	0.448459		4.72906
ENSG00000196917;HCAR1	1.99065	0.00583079		2.13924	0.00571209		1.32333	0.115154		1.13561	0.16291		0.932319
ENSG00000196922;ZNF252P	-0.153193	0.566394		-0.309383	0.224408		-0.373496	0.162628		-0.240348	0.32643		3.85453
ENSG00000196923;PDLIM7	-0.716362	0.00416086		-0.332703	0.275841		-0.504994	0.0749199		-1.67864	4.43858e-10		7.03944
ENSG00000196924;FLNA	-0.167981	0.278188		-0.139789	0.456071		-0.301544	0.061576		-0.452265	0.00284878		10.8785
ENSG00000196932;TMEM26	0.251258	0.818685		0.819897	0.423444		0.0973559	0.947969		1.93741	0.0214316		-2.44824
ENSG00000196935;SRGAP1	2.37087	0.00337956		2.73269	0.000773632		0.211939	0.88183		0.779221	0.400008		-0.729463
ENSG00000196937;FAM3C	0.780583	6.36883e-05		0.262244	0.262857		0.215796	0.391911		0.417038	0.043213		3.66302
ENSG00000196943;NOP9	-0.853511	0.00104257		-0.616261	0.0322444		-0.546344	0.0597286		-0.429482	0.135257		6.65381
ENSG00000196950;SLC39A10	-0.0964531	0.650258		-0.312368	0.1191		-0.123242	0.614188		-0.473128	0.0101255		4.0125
ENSG00000196954;CASP4	2.14455	1.02675e-14		1.61979	1.51326e-09		1.78359	1.01038e-10		1.32431	5.11219e-07		8.25853
ENSG00000196961;AP2A1	-1.62263	7.62155e-28		-0.709756	1.30176e-08		-0.711109	8.9487e-09		-0.525993	1.92278e-05		7.01532
ENSG00000196967;ZNF585A	-0.193796	0.565345		-0.197795	0.584571		-0.296392	0.418631		-0.247704	0.438086		0.325957
ENSG00000196968;FUT11	-0.730159	0.00520007		0.390314	0.113134		-1.08759	5.5588e-05		0.0517621	0.864963		4.12648
ENSG00000196975;ANXA4	-0.819108	0.000169478		0.392543	0.095886		0.0552359	0.865501		1.11961	1.69614e-07		5.02417
ENSG00000196976;LAGE3	-0.293683	0.200834		0.263899	0.259229		-0.304075	0.217739		0.103415	0.677205		3.76738
ENSG00000196998;WDR45	-0.0345041	0.854546		-0.861672	7.6121e-08		0.0667426	0.765582		-0.680513	1.7288e-05		6.58922
ENSG00000197006;METTL9	0.694904	5.7796e-08		0.579404	1.20141e-05		-0.0977423	0.56615		-0.325092	0.0145318		6.72482
ENSG00000197016;ZNF470	-0.362306	0.464785		0.098917	0.871078		-0.551832	0.29926		0.290249	0.548358		-1.71099
ENSG00000197024;ZNF398	-1.36877	3.53404e-19		-0.261387	0.0640075		-1.13142	3.347e-15		-0.329561	0.012859		4.50654
ENSG00000197037;ZSCAN25	-0.284352	0.21066		0.0589541	0.850099		-0.372855	0.124631		-0.183423	0.459062		6.09945
ENSG00000197043;ANXA6	-0.202428	0.219803		0.323806	0.0662699		0.221076	0.240763		0.333668	0.0481487		7.44029
ENSG00000197044;ZNF441	-2.26379	4.56959e-08		-0.0603482	0.898329		-1.30202	0.000577363		-0.0314773	0.940765		0.369506
ENSG00000197045;GMFB	0.647753	0.00105619		0.239945	0.324303		0.0798937	0.793292		0.335178	0.118668		2.80915
ENSG00000197046;SIGLEC15	-2.30519	2.41444e-06		1.79264	4.41539e-05		-2.31114	2.6973e-06		-0.90876	0.0736528		-0.464685
ENSG00000197050;ZNF420	-0.0732256	0.748067		-0.0841919	0.732424		-0.277917	0.204565		-0.300957	0.114154		1.8261
ENSG00000197056;ZMYM1	-0.0455978	0.768082		-0.167403	0.256148		-0.0177361	0.930648		0.00997353	0.953428		3.61037
ENSG00000197057;DTHD1	1.49317	4.44048e-12		-0.332053	0.171916		0.759911	0.000609196		-0.593676	0.00668698		0.585457
ENSG00000197062;RP5-874C20.3	-0.441631	0.00632806		-0.220658	0.207968		-0.399447	0.0174039		-0.237546	0.144242		3.87029
ENSG00000197063;MAFG	-0.0949761	0.844772		1.02485	0.00682192		-1.10457	0.0154958		0.494638	0.21996		3.41135
ENSG00000197070;ARRDC1	-1.12922	8.13543e-11		-0.655712	0.000177245		-0.325916	0.0826333		-0.533753	0.00213784		5.96628
ENSG00000197077;KIAA1671	-0.013073	0.984307		0.344809	0.541563		0.130075	0.856438		-0.0589034	0.921604		1.57763
ENSG00000197081;IGF2R	-2.17351	2.50814e-18		-0.478878	0.0701784		-0.504587	0.0524645		-0.544146	0.0299349		10.0099
ENSG00000197093;GAL3ST4	-0.892646	0.0114545		-0.814747	0.0112178		-0.0761456	0.877534		-1.47084	4.00077e-06		3.38065
ENSG00000197102;DYNC1H1	0.0340084	0.830347		0.153754	0.344348		0.0735129	0.691459		0.00873384	0.962394		8.70051
ENSG00000197111;PCBP2	-0.153579	0.112771		-0.242456	0.0185499		-0.047026	0.727907		-0.29297	0.00299132		7.07104
ENSG00000197114;ZGPAT	-0.288585	0.0190756		-0.141288	0.340138		-0.417184	0.00103885		-0.234033	0.070056		5.86542
ENSG00000197119;SLC25A29	-1.51417	1.47645e-06		-0.63452	0.0382774		-0.617921	0.050074		-0.888864	0.00213776		4.2063
ENSG00000197121;PGAP1	3.4769	4.63692e-31		1.04084	2.7168e-05		2.92281	1.43499e-24		1.84982	7.01837e-13		3.96409
ENSG00000197122;SRC	4.02566	3.31242e-23		3.07243	4.70486e-15		2.52657	8.75089e-12		2.00779	6.42317e-08		4.63928
ENSG00000197124;ZNF682	-0.0460859	0.927804		-0.10182	0.852849		0.143236	0.800186		-0.251998	0.575084		-0.42453
ENSG00000197128;ZNF772	0.187517	0.560049		-0.40146	0.207012		-0.271297	0.459334		-0.686129	0.0169426		0.983971
ENSG00000197136;PCNXL3	-0.304114	0.00235649		-0.0827002	0.538675		-0.181506	0.115189		-0.108675	0.35746		6.76518
ENSG00000197142;ACSL5	2.4466	5.49738e-25		2.70475	1.40211e-27		0.665399	0.0010243		1.03027	3.62873e-07		7.49431
ENSG00000197147;LRRC8B	0.233555	0.138038		0.371825	0.0182218		0.407058	0.00873757		0.301435	0.052055		3.61332
ENSG00000197150;ABCB8	-0.231955	0.13754		-0.0526201	0.800622		-0.0782242	0.702943		-0.200879	0.208673		3.60409
ENSG00000197157;SND1	0.330611	0.00914112		0.434496	0.00122184		0.272504	0.0531625		0.470458	0.000376288		7.04905
ENSG00000197170;PSMD12	0.131495	0.413508		0.162315	0.355913		0.24935	0.124559		0.418823	0.00429058		5.03135
ENSG00000197181;PIWIL2	-0.0688177	0.892972		-0.594203	0.169768		0.0762561	0.904518		-0.0887889	0.860575		-1.01938
ENSG00000197182;FLJ27365	-0.327	0.569827		0.529612	0.403118		-0.178197	0.807243		0.554742	0.335051		-2.19635
ENSG00000197183;C20orf112	-0.873	0.00181873		0.0912849	0.828505		-0.414898	0.214474		-0.0995031	0.795194		6.76914
ENSG00000197208;SLC22A4	-1.88815	3.35421e-09		0.309157	0.339493		-0.256403	0.414898		0.209995	0.505701		2.28302
ENSG00000197217;ENTPD4	0.275584	0.0597934		0.0227326	0.920827		0.152118	0.400642		-0.159582	0.338603		6.17677
ENSG00000197223;C1D	0.438211	0.00373137		0.413928	0.0095501		0.208556	0.24277		0.222944	0.177098		2.50903
ENSG00000197226;TBC1D9B	-0.489988	0.000404211		0.366797	0.0174752		-0.166939	0.335243		0.22384	0.153014		7.37132
ENSG00000197249;SERPINA1	1.26147	0.000149518		1.90945	3.54503e-08		0.423299	0.292892		0.772627	0.0252199		9.90812
ENSG00000197256;KANK2	-1.36828	0.00492296		0.0816901	0.896572		-0.905984	0.0680965		-0.369739	0.454443		0.306698
ENSG00000197261;C6orf141	0.623033	0.552409		0.237625	0.863701		1.04411	0.344688		-0.105098	0.935223		-0.957051
ENSG00000197265;GTF2E2	0.307519	0.0112286		0.232988	0.0830241		0.357951	0.0044289		0.5507	7.0664e-06		4.98563
ENSG00000197275;RAD54B	-0.670684	0.036386		-0.337393	0.337304		-0.315824	0.38894		-0.037348	0.923232		-0.212993
ENSG00000197279;ZNF165	0.311116	0.602442		0.0259993	0.976238		0.368389	0.591052		0.0401506	0.953876		0.763046
ENSG00000197283;SYNGAP1	0.669481	2.41811e-05		0.148899	0.471531		0.121369	0.576622		-0.233994	0.188132		4.80992
ENSG00000197291;RAMP2-AS1	0.517253	0.405777		0.477131	0.513691		0.129544	0.886785		0.338953	0.625505		-3.22935
ENSG00000197296;FITM2	-0.809142	0.151099		0.0287408	0.972722		-1.05482	0.0784836		-0.19948	0.757002		-0.992668
ENSG00000197299;BLM	1.13723	3.15131e-08		1.50967	7.17332e-12		0.415728	0.0769239		0.94115	1.14022e-05		4.30048
ENSG00000197302;ZNF720	0.304688	0.399186		0.0569359	0.906953		0.206077	0.640868		-0.125404	0.760288		-0.511688
ENSG00000197312;DDI2	-0.00627131	0.987002		0.372218	0.177333		-0.35271	0.258029		0.233074	0.40161		3.18672
ENSG00000197321;SVIL	-0.687494	0.00133562		-0.520348	0.0392197		-0.0143104	0.966751		-1.37625	9.37057e-08		3.80172
ENSG00000197323;TRIM33	-0.596241	0.000853457		-0.0905945	0.727497		-0.21825	0.330633		-0.118347	0.602743		7.46532
ENSG00000197324;LRP10	0.0807665	0.586194		-0.219088	0.143642		0.0953848	0.592884		-0.374776	0.00572908		8.34323
ENSG00000197329;PELI1	3.16809	5.86484e-22		-0.222016	0.537659		1.96571	3.80588e-11		0.990873	0.000438717		6.80492
ENSG00000197343;ZNF655	0.218572	0.249364		0.0307915	0.91247		0.0398003	0.890304		-0.0371064	0.881732		6.90831
ENSG00000197345;MRPL21	0.324155	0.079635		-0.344702	0.0859811		0.313718	0.115918		0.28505	0.131609		2.4774
ENSG00000197355;UAP1L1	-2.2861	1.81241e-06		1.17212	0.00025425		-1.60192	0.000147992		0.693148	0.0347057		2.52077
ENSG00000197361;FBXL22	1.18242	0.0845426		0.616105	0.474181		0.119592	0.913969		0.266734	0.762211		-2.35674
ENSG00000197362;ZNF786	-0.988318	0.00529862		-0.182789	0.672645		-0.872465	0.0171282		-0.249024	0.504543		-0.956052
ENSG00000197363;ZNF517	0.151138	0.676822		-0.312297	0.403602		-0.117256	0.799934		-0.201474	0.575424		0.215294
ENSG00000197375;SLC22A5	0.0707114	0.691268		-0.035686	0.873206		0.336939	0.0337414		-0.276204	0.0843162		4.53303
ENSG00000197381;ADARB1	-0.215796	0.228786		0.344359	0.0488424		0.0775753	0.740432		-0.0875586	0.662023		3.66734
ENSG00000197385;ZNF860	-0.71413	0.234765		-1.18578	0.0463117		-1.76434	0.0044289		-0.90285	0.121116		-1.85633
ENSG00000197386;HTT	-0.216922	0.0639021		-0.0375127	0.82726		-0.0204656	0.913365		0.123259	0.363374		7.24887
ENSG00000197403;OR6N1	-1.05934	0.263147		-0.145242	0.916945		-0.774262	0.49883		-0.0121756	0.992141		-3.20053
ENSG00000197409;HIST1H3D	-2.04821	4.96716e-05		-2.25289	1.25092e-07		-1.34515	0.0055199		-0.644832	0.10917		-0.293461
ENSG00000197410;DCHS2	0.516002	0.384057		-0.0737134	0.932389		-0.0633557	0.943542		-0.195302	0.79097		-1.91783
ENSG00000197415;VEPH1	0.0930114	0.877496		0.0631243	0.936859		0.455151	0.438774		0.448875	0.442164		-2.39316
ENSG00000197429;IPP	0.114532	0.590043		-0.128451	0.574131		0.186406	0.404765		-0.0861505	0.692419		2.91587
ENSG00000197442;MAP3K5	0.850819	5.24871e-05		0.433853	0.0658254		0.133038	0.651345		0.500566	0.025246		6.7672
ENSG00000197448;GSTK1	-0.0846029	0.64719		0.218104	0.255975		0.311703	0.0864995		0.505187	0.00250524		6.36757
ENSG00000197451;HNRNPAB	0.676949	0.00154005		-0.287965	0.28348		0.101987	0.750068		0.481952	0.0334871		2.89795
ENSG00000197457;STMN3	-1.39248	3.27936e-07		-0.468206	0.0540365		-0.585746	0.0199002		-0.669724	0.00338741		1.05538
ENSG00000197467;COL13A1	3.41938	1.96722e-24		2.97419	1.17276e-19		0.444234	0.247219		0.881919	0.0029767		-1.96464
ENSG00000197471;SPN	-0.705279	0.00938785		-0.443794	0.131808		-0.312533	0.294237		-0.0688859	0.841206		1.97408
ENSG00000197483;ZNF628	0.436762	0.24971		-0.245114	0.5953		0.185431	0.710248		-1.06166	0.00425409		0.447802
ENSG00000197496;SLC2A10	0.251518	0.699522		-0.0155305	0.986932		1.05443	0.0788221		-0.127308	0.868257		-2.30966
ENSG00000197498;RPF2	1.22226	1.1414e-06		0.295815	0.350514		0.250563	0.467437		1.01454	8.74176e-05		2.12007
ENSG00000197506;SLC28A3	-1.81511	0.0232968		0.162705	0.873449		-0.970496	0.274407		-1.26314	0.0975025		-2.1629
ENSG00000197520;FAM177B	0.874027	0.0635574		1.54403	0.00080399		0.391459	0.530017		-1.27333	0.0106402		-1.62326
ENSG00000197530;MIB2	-0.69023	5.79842e-07		-0.720019	4.63594e-07		-0.249633	0.107489		-0.82431	1.08608e-08		5.49758
ENSG00000197535;MYO5A	-1.09192	6.1099e-17		-0.426759	0.000760762		-0.186616	0.189428		-0.417237	0.000851376		6.67553
ENSG00000197536;C5orf56	1.62221	5.28145e-09		0.983443	0.000648117		1.54162	7.77162e-08		1.39594	1.09447e-06		5.9198
ENSG00000197540;GZMM	-0.223048	0.305914		-0.149903	0.562146		-0.22776	0.347052		-0.0960659	0.696754		2.47626
ENSG00000197548;ATG7	2.24563	4.30787e-29		1.63448	4.16288e-19		0.554068	0.000731333		0.469836	0.00419056		7.0849
ENSG00000197555;SIPA1L1	1.47922	3.15794e-15		0.605732	0.000930151		0.320009	0.100885		0.105157	0.626041		7.15214
ENSG00000197558;SSPO	-0.495347	0.0287284		-0.902127	3.72528e-05		-0.136787	0.629049		-1.34608	2.61188e-09		0.820208
ENSG00000197562;RAB40C	-1.52872	2.41016e-10		-0.341588	0.159		-1.20515	1.28614e-07		-0.467988	0.0356157		4.80158
ENSG00000197563;PIGN	-0.0689952	0.683112		-0.117901	0.514566		0.239435	0.129383		-0.00983679	0.959275		3.43923
ENSG00000197579;TOPORS	0.0370186	0.849285		-0.884768	1.03853e-07		0.629911	0.000156069		-0.473191	0.00433646		6.43674
ENSG00000197580;BCO2	-0.220284	0.546981		-0.728686	0.0252044		0.180293	0.667064		-0.331023	0.318552		-0.498615
ENSG00000197586;ENTPD6	-0.296109	0.0489187		-0.190317	0.270743		-0.0303027	0.897358		-0.152423	0.359904		4.59049
ENSG00000197599;CCDC154	-0.233403	0.54991		-0.0187833	0.970641		-0.321808	0.45179		-0.375073	0.27432		1.20605
ENSG00000197601;FAR1	-1.40221	9.16547e-08		-0.722422	0.00432801		-0.746101	0.00293086		-0.403777	0.113663		4.86582
ENSG00000197603;C5orf42	0.219551	0.167233		0.0186621	0.937514		0.0221613	0.927267		0.371673	0.0162797		3.16091
ENSG00000197608;ZNF841	0.38602	0.0183291		0.0807148	0.708906		-0.0332004	0.901676		0.0166908	0.937872		3.72713
ENSG00000197619;ZNF615	0.0881991	0.7502		-0.0547327	0.862985		-0.600172	0.0211115		-0.522104	0.020703		1.16569
ENSG00000197622;CDC42SE1	-0.795477	1.0423e-09		-0.317597	0.027295		-0.46353	0.000655662		-0.429747	0.00164012		10.0463
ENSG00000197632;SERPINB2	6.13156	3.79619e-11		-2.57949	0.0079601		-0.735774	0.638773		-1.08131	0.29427		5.87043
ENSG00000197635;DPP4	0.65021	0.00353668		0.33892	0.191151		0.309774	0.247539		-0.112777	0.68993		4.75157
ENSG00000197646;PDCD1LG2	3.58903	0.000423584		4.50225	2.66107e-05		3.82804	0.000287712		3.76579	0.000400618		2.09826
ENSG00000197653;DNAH10	-0.588734	0.0653404		-0.402982	0.248027		-0.512815	0.135277		-0.392946	0.225379		0.594848
ENSG00000197694;SPTAN1	-0.568188	1.97904e-09		-0.257095	0.0124499		-0.226759	0.0278137		-0.239962	0.0172755		8.71163
ENSG00000197696;NMB	0.871388	0.0376588		-0.240891	0.670401		-0.183218	0.775706		-0.14997	0.779881		0.427194
ENSG00000197697;HIST1H2BE	-0.800291	0.212637		-2.2756	8.41893e-05		-1.14511	0.0941221		-1.57963	0.00502423		-1.38165
ENSG00000197701;ZNF595	-0.094476	0.806695		-0.0601054	0.893017		-0.644953	0.0759879		-0.115739	0.761723		-0.500779
ENSG00000197705;KLHL14	-1.09553	0.000239423		-0.653782	0.0198826		-0.485986	0.106003		0.953125	0.000119479		2.85513
ENSG00000197712;FAM114A1	-2.55458	6.93449e-09		0.68788	0.046491		-1.39329	0.000400003		0.889762	0.00588121		1.03202
ENSG00000197713;RPE	-0.151686	0.531232		-0.205848	0.417658		-0.345352	0.154093		0.398703	0.0546771		1.34224
ENSG00000197714;ZNF460	0.693154	0.0127962		-0.0371376	0.932637		0.211819	0.577479		0.0037614	0.992247		2.64938
ENSG00000197724;PHF2	-0.50819	0.000312262		-0.447271	0.00163332		-0.107751	0.552352		-0.643866	4.04583e-06		4.55569
ENSG00000197746;PSAP	-0.601503	4.22162e-05		0.574591	0.000266918		0.0841952	0.694728		0.744445	2.16768e-06		11.3659
ENSG00000197747;S100A10	-1.04105	0.0231888		0.586418	0.223234		-0.926618	0.0607445		0.0103947	0.985274		-0.787872
ENSG00000197756;RPL37A	0.099507	0.508448		-0.256009	0.0900004		0.103779	0.56615		-0.169594	0.264527		8.44052
ENSG00000197763;TXNRD3	-0.0898927	0.807936		-0.195066	0.640754		0.0711429	0.879298		0.237538	0.509899		0.0186393
ENSG00000197766;CFD	-0.416523	0.326836		-2.1952	5.15399e-05		0.0367343	0.953302		-0.300339	0.561407		6.45461
ENSG00000197771;MCMBP	0.413119	0.00117939		0.0277047	0.888045		0.906129	5.32687e-11		0.262243	0.0576002		6.50532
ENSG00000197774;EME2	0.314556	0.184346		-0.152979	0.594407		0.318878	0.213829		-0.0855955	0.759749		1.07837
ENSG00000197776;KLHDC1	-0.307239	0.258757		-0.52633	0.0311715		-0.326922	0.265039		-0.913809	8.56701e-05		1.26353
ENSG00000197779;ZNF81	-0.00570743	0.988713		0.190701	0.566373		0.255534	0.446903		-0.142398	0.653012		1.01557
ENSG00000197790;OR52M1	0.109029	0.838547		0.664559	0.189364		0.393697	0.477806		0.756638	0.106734		-3.36786
ENSG00000197798;FAM118B	-0.472356	0.00167155		-0.188132	0.278526		-0.470935	0.00203677		-0.00918084	0.963286		3.75391
ENSG00000197808;ZNF461	-0.349265	0.283465		-0.00407697	0.993388		-0.245579	0.51808		-0.193482	0.569563		-1.34537
ENSG00000197813;CTC-301O7.4	-0.459445	0.0163741		-0.425239	0.027927		-0.0861096	0.73694		-0.128486	0.543306		3.54164
ENSG00000197816;CCDC180	-0.37752	0.317076		-0.582906	0.107179		-0.138142	0.775706		-0.575074	0.0905541		1.00376
ENSG00000197818;SLC9A8	2.27317	1.97631e-17		1.36196	5.09744e-08		1.32207	1.32302e-07		0.921689	0.000179223		7.46948
ENSG00000197837;HIST4H4	-0.201447	0.516301		-0.019851	0.957952		-0.600094	0.0467693		-0.386386	0.136316		2.06937
ENSG00000197847;SLC22A20	-1.10445	0.0611901		0.252326	0.743102		-0.90903	0.157482		-0.165362	0.82514		-0.605287
ENSG00000197852;FAM212B	-3.80605	4.31669e-21		-3.25933	1.61272e-21		-2.24198	2.60795e-15		-3.59138	1.86036e-23		-0.0169191
ENSG00000197857;ZNF44	0.0327055	0.880118		-0.407358	0.0232061		-0.236607	0.249463		-0.37727	0.0295606		2.60524
ENSG00000197858;GPAA1	0.0386311	0.864177		-0.219251	0.318679		0.0406138	0.889381		-0.310574	0.112934		5.82922
ENSG00000197859;ADAMTSL2	-0.645758	0.231941		0.998338	0.0595053		-0.0185254	0.981802		0.420841	0.463344		-2.14431
ENSG00000197860;SGTB	0.691634	0.0062265		0.710463	0.00731176		0.47737	0.091558		0.6126	0.0190787		2.90769
ENSG00000197863;ZNF790	-0.193811	0.482307		-0.00970769	0.979442		-0.292686	0.314537		-0.00964228	0.97506		2.10585
ENSG00000197872;FAM49A	0.792269	0.000404641		0.121222	0.698723		0.879325	0.000218246		0.334258	0.177364		8.19396
ENSG00000197879;MYO1C	0.225804	0.329357		0.723905	0.000457835		0.311463	0.197751		0.597229	0.00363685		5.05215
ENSG00000197885;NKIRAS1	0.916754	3.13787e-05		1.48288	6.63303e-11		0.736132	0.00133081		0.477571	0.0393724		1.58037
ENSG00000197892;KIF13B	-0.0770757	0.743317		0.170696	0.488244		0.108174	0.685928		0.121657	0.603072		4.18928
ENSG00000197894;ADH5	-0.486271	0.000797885		0.0139962	0.948839		-0.307308	0.0471058		0.284378	0.0520759		3.76125
ENSG00000197912;SPG7	-0.161139	0.213638		-0.291456	0.0284598		-0.0192597	0.921248		-0.379143	0.00267078		5.44329
ENSG00000197928;ZNF677	-0.0833929	0.816335		-0.392776	0.219128		-0.0271928	0.954931		-0.562945	0.050939		-0.329867
ENSG00000197930;ERO1L	-0.488056	0.0800147		1.0469	0.000173489		-0.00152561	0.997247		0.533599	0.0619634		7.09806
ENSG00000197933;ZNF823	-1.23737	0.0548184		0.836102	0.227346		-1.14551	0.100171		0.268861	0.725431		-1.89577
ENSG00000197935;ZNF311	-0.0284559	0.968794		0.052219	0.949741		0.652973	0.285122		0.160908	0.819858		-1.01597
ENSG00000197937;ZNF347	0.0215292	0.964935		-0.304021	0.473175		0.125322	0.809716		-0.498203	0.171185		0.147462
ENSG00000197943;PLCG2	-1.22487	5.46469e-13		-0.761785	9.40443e-06		-0.301554	0.108136		-0.886019	2.75519e-07		7.9815
ENSG00000197948;FCHSD1	-0.847929	1.02542e-11		-0.342574	0.00924628		-0.303129	0.0203859		-0.239815	0.0701446		7.48686
ENSG00000197951;ZNF71	-0.30124	0.424753		0.090252	0.843186		-0.364459	0.378272		-0.181504	0.638022		-0.421461
ENSG00000197956;S100A6	-0.720307	0.00256516		-0.390814	0.157539		-0.162732	0.631728		-0.425383	0.101746		8.28597
ENSG00000197958;RPL12	0.0489726	0.747794		0.0193702	0.924064		0.11899	0.474952		0.234801	0.0917521		7.70894
ENSG00000197959;DNM3	0.340522	0.187957		0.259925	0.428205		0.0923507	0.800479		-0.164516	0.613877		2.16749
ENSG00000197961;ZNF121	0.244596	0.226196		-0.0485445	0.8594		-0.241676	0.302234		0.141955	0.515662		3.33731
ENSG00000197965;MPZL1	-2.82283	8.10832e-19		0.0235094	0.947833		-0.891622	0.000221333		-1.00965	2.07052e-05		6.80131
ENSG00000197969;VPS13A	0.226576	0.11922		0.211691	0.205901		0.156844	0.37296		-0.0292634	0.882424		6.18178
ENSG00000197971;MBP	-1.22969	3.22262e-11		-0.453453	0.0170072		-0.579643	0.00162011		-0.582253	0.00135764		7.07695
ENSG00000197982;C1orf122	3.08446	1.14703e-30		0.52289	0.0256102		0.796791	0.000509601		0.461255	0.0439043		4.57809
ENSG00000197989;SNHG12	-0.128357	0.450723		0.156428	0.398361		-0.218058	0.221488		0.470011	0.00206522		4.08908
ENSG00000197992;CLEC9A	-0.93074	0.114275		-1.85002	0.00406977		0.0628842	0.941015		-1.09883	0.0791237		-0.490769
ENSG00000197993;KEL	0.034464	0.970766		-1.30642	0.105154		0.158958	0.885826		-1.24584	0.102881		-0.736558
ENSG00000198000;NOL8	0.381225	0.000151942		-0.0874302	0.509577		0.121291	0.330537		0.178185	0.104597		4.93171
ENSG00000198001;IRAK4	0.043924	0.77793		-0.0633012	0.726887		0.0761812	0.67231		0.0101438	0.954579		5.25038
ENSG00000198003;CCDC151	-1.77754	0.000540506		-0.565569	0.279302		-0.690704	0.214713		-1.73409	0.000185795		-1.23168
ENSG00000198010;DLGAP2	-0.176242	0.82973		0.491644	0.56742		0.897256	0.228991		-0.455398	0.573828		-3.03567
ENSG00000198015;MRPL42	0.264566	0.0793846		0.222235	0.187161		0.13818	0.455824		0.748991	3.36492e-07		2.87903
ENSG00000198018;ENTPD7	0.639399	0.0570686		0.700822	0.0515475		-0.190268	0.694712		0.0998514	0.82514		2.98394
ENSG00000198026;ZNF335	-0.255695	0.00302507		-0.236632	0.0117264		-0.385617	1.80163e-05		-0.436895	1.39465e-06		6.6801
ENSG00000198034;RPS4X	0.0871992	0.651148		-0.60459	0.000513746		0.157693	0.466271		-0.55927	0.00117921		7.35053
ENSG00000198039;ZNF273	-0.0304764	0.918047		0.236808	0.380705		0.133239	0.658948		0.400789	0.0818071		2.52022
ENSG00000198040;ZNF84	0.0281785	0.886692		0.102198	0.596205		-0.290778	0.102183		-0.176743	0.283116		2.55365
ENSG00000198042;MAK16	0.681026	0.00112347		-0.0654557	0.839247		0.0936564	0.76765		0.512838	0.0204965		2.48199
ENSG00000198046;ZNF667	-0.460377	0.207677		0.21901	0.578576		0.0370536	0.94363		-0.0633852	0.878853		1.23534
ENSG00000198055;GRK6	-1.53965	8.18031e-14		-0.197722	0.421889		-0.670534	0.000967754		-0.668774	0.000869121		6.82189
ENSG00000198056;PRIM1	-0.410537	0.0245852		-0.0557447	0.816774		-0.279246	0.160601		0.114022	0.563		3.04862
ENSG00000198060;MARCH5	0.238691	0.0759882		-0.222456	0.127892		0.326634	0.0181985		-0.261745	0.0553425		4.20513
ENSG00000198081;ZBTB14	-0.328443	0.0464295		-0.244083	0.160718		-0.224133	0.221897		-0.368053	0.0201097		2.82493
ENSG00000198087;CD2AP	1.65929	2.44458e-13		0.76648	0.000879278		1.66162	6.39567e-13		1.52757	5.30848e-11		4.39363
ENSG00000198088;NUP62CL	0.382968	0.538166		-0.562331	0.409826		0.253054	0.748736		-0.488135	0.441383		-1.5428
ENSG00000198089;SFI1	-0.306026	0.00369903		-0.379585	0.000741086		0.0690621	0.643272		-0.32585	0.00355129		6.24032
ENSG00000198093;ZNF649	0.0694276	0.834641		0.0283645	0.944725		-0.359714	0.274407		0.291264	0.315642		0.467321
ENSG00000198113;TOR4A	-0.753072	0.017387		0.73757	0.0137426		-0.652726	0.0484949		0.394715	0.20566		0.150222
ENSG00000198121;LPAR1	-0.429012	0.484176		0.700392	0.221999		0.921064	0.071988		1.02392	0.0438344		-0.315366
ENSG00000198130;HIBCH	0.0855339	0.662472		0.0550517	0.817464		0.095036	0.674329		0.0427351	0.847268		1.83138
ENSG00000198131;ZNF544	-0.423826	0.0087656		-0.0399464	0.854407		-0.276163	0.115728		-0.0212795	0.916683		1.82368
ENSG00000198133;TMEM229B	2.11437	2.39101e-10		0.530758	0.203859		1.8204	7.80208e-08		1.13311	0.00162467		-0.368221
ENSG00000198146;ZNF770	-0.291092	0.399875		0.0521037	0.904858		-0.824802	0.0154723		-0.130863	0.719427		1.30454
ENSG00000198157;HMGN5	-0.125027	0.798355		0.240307	0.652486		-0.159384	0.784663		0.799863	0.048458		1.42854
ENSG00000198160;MIER1	1.00125	6.62234e-11		0.509195	0.00115955		0.547838	0.000419626		0.477317	0.00207788		7.96908
ENSG00000198162;MAN1A2	-0.153889	0.494404		-0.015961	0.95862		-0.0846426	0.76546		-0.103819	0.668969		3.93988
ENSG00000198168;SVIP	0.368116	0.00710838		0.0210945	0.921381		0.116184	0.517023		-0.0577702	0.743756		1.96895
ENSG00000198169;ZNF251	-0.717122	0.010462		-0.16188	0.61175		-0.436766	0.145765		-0.271615	0.31536		0.780113
ENSG00000198171;DDRGK1	-0.534832	4.17726e-05		-0.0947758	0.573068		-0.232832	0.107992		0.00553711	0.975264		5.03462
ENSG00000198178;CLEC4C	-0.640745	0.173289		-2.46076	5.74466e-06		-0.709107	0.147577		-1.44957	0.00427359		-2.14809
ENSG00000198182;ZNF607	-0.306485	0.441382		0.333638	0.392494		-0.438139	0.301675		-0.196847	0.616208		-0.929208
ENSG00000198185;ZNF334	0.0318346	0.970142		-0.311398	0.716011		-0.329046	0.705677		-0.121078	0.884597		-0.680621
ENSG00000198189;HSD17B11	-1.55054	7.76469e-16		-0.870125	3.51204e-06		-0.375042	0.0617632		-0.594437	0.00151937		6.72721
ENSG00000198198;SZT2	0.0888625	0.437728		-0.102028	0.441995		0.0790617	0.57145		-0.112498	0.351948		7.36489
ENSG00000198203;SULT1C2	0.502319	0.530702		0.247804	0.812019		0.134155	0.907588		1.52758	0.038342		-2.69196
ENSG00000198208;RPS6KL1	0.345605	0.274351		-0.081769	0.85498		0.253477	0.500538		0.605209	0.049782		2.22536
ENSG00000198218;QRICH1	-0.175581	0.0437517		-0.175888	0.0693453		-0.15602	0.110913		-0.160265	0.0875025		6.72657
ENSG00000198231;DDX42	-0.434031	1.04358e-08		-0.204544	0.0133441		-0.402884	2.83728e-07		-0.131147	0.117857		7.45489
ENSG00000198246;SLC29A3	-1.49358	1.49851e-05		-0.382461	0.260794		-1.2739	0.000107764		-0.0325233	0.932758		3.38965
ENSG00000198252;STYX	0.130381	0.450332		-0.294034	0.0928573		0.397403	0.0167687		-0.157462	0.383064		5.65181
ENSG00000198258;UBL5	0.0620614	0.714368		-0.0735857	0.715229		0.0233378	0.919354		-0.0918986	0.601911		5.87261
ENSG00000198265;HELZ	-0.109722	0.679383		-0.0706343	0.823892		-0.18334	0.529219		0.0953132	0.73016		3.72277
ENSG00000198270;TMEM116	0.0115505	0.970328		-0.505786	0.0257353		0.350081	0.154111		-0.639284	0.0030703		-0.716118
ENSG00000198276;UCKL1	-0.235364	0.0906443		-0.120667	0.470665		-0.262512	0.0773024		-0.159998	0.277271		5.40857
ENSG00000198286;CARD11	0.551797	0.000770688		-0.0344133	0.893187		0.330966	0.0752248		0.0896998	0.672426		7.13168
ENSG00000198298;ZNF485	0.333272	0.0923518		-0.168057	0.479661		0.129133	0.619741		0.443641	0.0184093		1.4672
ENSG00000198300;PEG3	-0.0799592	0.949846		0.281947	0.846637		-0.446806	0.749727		1.0376	0.348918		-2.76822
ENSG00000198315;ZKSCAN8	-0.0613898	0.837381		0.215703	0.468961		-0.381585	0.180358		-0.181377	0.517637		4.67264
ENSG00000198324;FAM109A	-1.73123	2.828e-06		-0.448018	0.253035		-1.76935	1.66656e-06		-0.890677	0.0112497		0.266886
ENSG00000198331;HYLS1	-0.390789	0.0468741		-0.545721	0.00688376		-0.184519	0.420636		-0.112131	0.619075		2.54967
ENSG00000198336;MYL4	0.249415	0.641428		0.252297	0.73319		-0.0889203	0.90683		-0.105499	0.885599		0.692948
ENSG00000198356;ASNA1	0.0291211	0.847737		0.119918	0.441995		0.245862	0.0681356		0.236062	0.0725516		5.14207
ENSG00000198363;ASPH	-1.92025	1.57052e-13		0.0256846	0.942752		-0.438394	0.0649739		-0.406159	0.0990409		5.18362
ENSG00000198366;HIST1H3A	0.471192	0.40555		-0.890149	0.136939		-0.351866	0.626531		-0.831388	0.143356		-1.07982
ENSG00000198369;SPRED2	2.19112	1.63975e-07		1.28964	0.00325787		1.38033	0.00210277		0.515639	0.279835		0.315807
ENSG00000198373;WWP2	-0.67133	4.67871e-12		-0.400948	4.96522e-05		-0.0357877	0.802771		-0.356757	0.000279268		7.26578
ENSG00000198380;GFPT1	0.347377	0.00618731		0.353086	0.00909694		-0.187698	0.214712		0.274165	0.0417871		5.81938
ENSG00000198382;UVRAG	0.0618721	0.763838		0.5334	0.00242101		0.619022	0.000249191		0.879257	3.01169e-07		4.82766
ENSG00000198393;ZNF26	-0.0253367	0.892898		-0.112983	0.55196		-0.0694764	0.743579		0.000663106	0.996888		3.72821
ENSG00000198399;ITSN2	0.199628	0.184893		-0.0960017	0.622026		0.147317	0.419926		-0.195538	0.225379		7.57439
ENSG00000198400;NTRK1	0.452748	0.50656		0.840695	0.221779		0.0721855	0.941831		-0.102873	0.902951		3.03741
ENSG00000198408;MGEA5	-0.971481	3.79984e-09		-0.667392	0.000162241		-0.572138	0.000953721		-0.560464	0.00148066		9.52607
ENSG00000198420;FAM115A	0.109724	0.761614		0.426547	0.178748		0.386206	0.248982		-0.094016	0.80152		0.381461
ENSG00000198431;TXNRD1	-0.468277	0.00835366		0.479956	0.0125568		-0.571656	0.00231065		-0.0712345	0.761565		8.01819
ENSG00000198440;ZNF583	0.328276	0.35101		0.258288	0.553212		-0.030498	0.955241		-0.117857	0.78997		0.189054
ENSG00000198453;ZNF568	-0.121913	0.499669		-0.0307746	0.890908		-0.183014	0.335286		-0.15509	0.360183		3.42638
ENSG00000198464;ZNF480	0.416913	0.039615		-0.208115	0.375525		0.232512	0.335883		-0.0435305	0.867374		1.27313
ENSG00000198467;TPM2	-0.0559234	0.826525		-1.28222	1.67395e-09		0.103855	0.720174		-1.28258	1.58588e-09		4.92733
ENSG00000198478;SH3BGRL2	0.0590078	0.883885		-0.575065	0.227679		0.181954	0.681112		-0.474813	0.290843		-0.0465234
ENSG00000198483;ANKRD35	-1.48158	0.0223829		-0.669335	0.398957		-0.940937	0.196385		-0.256544	0.754483		-2.22191
ENSG00000198492;YTHDF2	0.313134	0.0496647		0.223544	0.220379		-0.208129	0.277372		0.208838	0.22425		1.91541
ENSG00000198513;ATL1	-0.550785	0.176291		-0.633511	0.128001		-0.30605	0.528995		-0.949214	0.0138424		-1.65756
ENSG00000198515;CNGA1	-0.367652	0.683667		-1.29886	0.115115		-0.48014	0.647126		0.290059	0.750025		-1.02749
ENSG00000198520;C1orf228	-0.00155181	0.9947		-0.402826	0.0470471		0.173599	0.449014		-0.274965	0.171158		2.02152
ENSG00000198521;ZNF43	-0.22705	0.411257		0.0534156	0.879454		-0.456772	0.100383		0.412621	0.0917192		0.512369
ENSG00000198522;GPN1	0.0769736	0.635137		-0.0482628	0.812882		-0.0549324	0.789753		0.113768	0.491405		4.75382
ENSG00000198546;ZNF511	-1.04114	3.1301e-09		-0.187584	0.304528		-0.746635	5.71741e-06		-0.0289121	0.888884		3.46136
ENSG00000198547;C20orf203	-0.719001	0.346904		-0.128382	0.891049		0.295095	0.756193		-0.734413	0.299056		-0.854337
ENSG00000198551;ZNF627	-0.901826	1.06529e-08		0.0844359	0.63875		-0.797489	1.46558e-07		-0.000306362	0.998339		3.24106
ENSG00000198554;WDHD1	0.106908	0.706958		0.283406	0.305886		0.221034	0.452314		0.91757	5.95638e-05		1.60056
ENSG00000198556;ZNF789	-0.362159	0.0209077		-0.452287	0.00259991		-0.154045	0.4027		-0.174438	0.268551		2.52919
ENSG00000198563;DDX39B	0.146965	0.211503		-0.301254	0.0125282		-0.00668879	0.973336		-0.195795	0.109517		9.55526
ENSG00000198570;RD3	1.24336	0.0246961		1.28002	0.0373422		0.647125	0.34667		0.552352	0.406889		-2.48519
ENSG00000198574;SH2D1B	-1.12229	0.000106171		-0.435427	0.124774		-0.819897	0.00388773		-0.761878	0.00338947		1.49997
ENSG00000198580;AC073343.1	1.19246	0.0127537		0.784971	0.150922		-0.199393	0.793006		-0.568783	0.312538		-2.39582
ENSG00000198585;NUDT16	-2.4681	3.22532e-23		-0.219059	0.332697		-1.16273	2.2702e-09		-0.115806	0.609865		4.5943
ENSG00000198586;TLK1	-0.625163	1.16751e-06		-0.224645	0.114111		-0.279636	0.042822		-0.253278	0.0586939		5.29006
ENSG00000198589;LRBA	0.42751	0.00387625		0.208142	0.23741		0.353491	0.0272479		0.209381	0.203635		4.74891
ENSG00000198598;MMP17	-1.39784	1.3431e-05		0.371251	0.31829		-0.524755	0.0834704		-0.791891	0.0217825		-0.463668
ENSG00000198604;BAZ1A	2.63433	8.83072e-20		1.36698	1.56084e-07		2.41219	9.21746e-17		1.26463	1.10939e-06		9.41335
ENSG00000198612;COPS8	0.0646343	0.701555		-0.172246	0.31829		0.093277	0.630573		-0.124432	0.457316		5.00487
ENSG00000198624;CCDC69	-1.24918	1.19865e-15		0.132254	0.464032		-0.479831	0.00111302		-0.0253751	0.896868		6.58927
ENSG00000198625;MDM4	-0.0245464	0.921517		0.0430812	0.881189		-0.0963095	0.722462		-0.143183	0.528523		6.47257
ENSG00000198626;RYR2	1.65235	0.00851846		-0.345683	0.70581		0.852543	0.269505		-0.105096	0.907567		-1.78513
ENSG00000198642;KLHL9	-0.0903828	0.54663		-0.152975	0.34631		-0.108652	0.53359		-0.101985	0.5208		6.48815
ENSG00000198646;NCOA6	-0.766527	2.51309e-11		-0.381965	0.00112366		-0.331184	0.00493001		-0.248563	0.0365665		6.74806
ENSG00000198648;STK39	-0.0698572	0.751446		-0.0128996	0.965357		0.262534	0.20953		0.035518	0.88565		4.4422
ENSG00000198663;C6orf89	0.250515	0.0596106		0.216408	0.138458		0.140715	0.381662		0.0836298	0.594528		5.34924
ENSG00000198668;CALM1	-0.477479	1.00255e-07		-0.18601	0.0642697		-0.25601	0.00758908		0.21539	0.0243015		7.15283
ENSG00000198673;FAM19A2	1.95103	4.78494e-09		0.15826	0.762681		1.90683	2.07671e-08		1.29308	0.000338734		3.02699
ENSG00000198677;TTC37	0.0929909	0.556811		0.0269123	0.899843		0.175799	0.295556		0.191034	0.218859		5.82982
ENSG00000198682;PAPSS2	-0.862272	0.014025		1.06906	0.000448176		-0.208929	0.624261		0.0809739	0.84458		2.80002
ENSG00000198689;SLC9A6	-0.766977	4.08692e-11		-0.312094	0.0056923		-0.33081	0.00353023		-0.080965	0.525613		4.44884
ENSG00000198691;ABCA4	-0.291009	0.724479		0.564676	0.509186		-0.684024	0.439123		-1.19998	0.101442		-0.173516
ENSG00000198700;IPO9	-0.00946935	0.944435		-0.0788933	0.562642		-0.0166273	0.919963		0.175175	0.117113		6.56073
ENSG00000198707;CEP290	0.284105	0.0733888		-0.0507075	0.821048		0.108276	0.605796		-0.0224392	0.915983		4.40007
ENSG00000198715;C1orf85	-1.21498	1.86605e-07		0.405032	0.0541797		-0.722427	0.000935089		1.08278	2.92245e-08		4.3718
ENSG00000198718;FAM179B	-0.489456	0.0013395		0.273992	0.0823341		-0.408072	0.00962433		-0.00861436	0.965574		4.34561
ENSG00000198719;DLL1	2.20524	6.61167e-08		1.30858	0.00255651		1.80924	1.80405e-05		0.949412	0.0294572		2.69228
ENSG00000198720;ANKRD13B	-0.76092	0.0404641		-0.560411	0.109157		-0.137236	0.778866		0.0271957	0.947921		1.31056
ENSG00000198721;ECI2	-1.08006	1.08364e-09		-0.0583212	0.797807		-0.487856	0.0042756		-0.121023	0.521301		4.46464
ENSG00000198728;LDB1	-1.18309	2.61633e-21		-0.379308	0.00130448		-0.614199	9.47683e-08		-0.606412	2.10891e-07		7.19595
ENSG00000198729;PPP1R14C	-0.190919	0.89329		-0.245817	0.886117		-0.320675	0.857974		-0.161384	0.91793		-0.39822
ENSG00000198730;CTR9	-0.0181945	0.861524		0.0970794	0.355789		-0.286153	0.00119199		0.0312121	0.783023		6.63599
ENSG00000198734;F5	-0.834537	0.0533298		-0.896093	0.0685387		-0.0761693	0.908014		-0.69078	0.144017		5.66563
ENSG00000198736;MSRB1	-1.13072	1.00992e-06		-0.0336066	0.92636		-0.0367829	0.920514		-0.330367	0.195791		6.78508
ENSG00000198740;ZNF652	-2.47677	2.708e-19		-1.01571	6.24252e-06		-1.16753	2.55171e-07		-0.798788	0.00031574		5.4439
ENSG00000198742;SMURF1	0.586426	6.03399e-06		-0.0872769	0.622208		0.428985	0.00176633		-0.00944362	0.958942		5.99155
ENSG00000198746;GPATCH3	0.0292399	0.892443		0.141559	0.512805		-0.026999	0.920514		0.294817	0.0981871		4.08344
ENSG00000198752;CDC42BPB	-0.298288	0.202042		0.0990994	0.733766		-0.0555923	0.868366		0.393324	0.0712942		3.20704
ENSG00000198753;PLXNB3	0.348773	0.635871		0.971075	0.164		0.385394	0.655536		0.0709329	0.933738		-1.56512
ENSG00000198755;RPL10A	0.108878	0.407515		-0.310792	0.0160903		0.0734901	0.660746		-0.185734	0.159026		6.5772
ENSG00000198756;COLGALT2	-0.665891	0.0871109		-0.310616	0.442759		-1.13002	0.0065692		-1.298	0.000168896		-1.64622
ENSG00000198771;RCSD1	-1.17772	9.59802e-11		-0.676056	0.000432872		-0.783651	2.54297e-05		-0.800746	2.39062e-05		8.50069
ENSG00000198780;FAM169A	-0.100874	0.553042		-0.00994443	0.967213		-0.314472	0.0545314		-0.000929859	0.995617		2.89849
ENSG00000198783;ZNF830	0.00192339	0.991059		-0.155034	0.263495		-0.0809638	0.611956		-0.291278	0.0167208		5.34584
ENSG00000198785;GRIN3A	-0.479109	0.437239		0.414624	0.548085		1.27113	0.0169625		1.44926	0.00624451		-1.02822
ENSG00000198791;CNOT7	-0.271719	0.0409938		-0.0918169	0.58137		-0.204662	0.163003		-0.106161	0.474688		3.83098
ENSG00000198792;TMEM184B	-0.100617	0.632606		-0.448342	0.0242653		-0.4566	0.0199604		-0.89112	2.44886e-06		5.85957
ENSG00000198793;MTOR	0.00454301	0.974818		-0.298453	0.00991308		0.0649995	0.668298		-0.100402	0.431573		6.57015
ENSG00000198794;SCAMP5	-2.1118	3.24362e-06		-0.0947206	0.860294		-2.22482	1.22571e-06		0.136239	0.773049		1.03792
ENSG00000198795;ZNF521	-0.541148	0.406095		-0.558647	0.404893		-0.209179	0.807243		-1.00474	0.0826939		-1.26575
ENSG00000198796;ALPK2	0.578126	0.334968		0.607697	0.33976		0.798272	0.205467		-0.449252	0.477393		-0.468062
ENSG00000198805;PNP	0.249125	0.802877		-0.536792	0.597998		-1.13306	0.283829		-0.90152	0.303487		0.917007
ENSG00000198814;GK	5.39347	8.16042e-13		2.87317	0.000237892		4.05378	9.26562e-08		1.49002	0.0665216		0.488235
ENSG00000198815;FOXJ3	-0.349182	0.100071		-0.3179	0.169556		-0.141008	0.608402		-0.280299	0.205285		5.46892
ENSG00000198818;SFT2D1	0.380856	0.0688449		0.163439	0.548012		-0.0212343	0.9508		0.0453718	0.87474		6.77907
ENSG00000198821;CD247	-0.0138758	0.963411		-0.0832408	0.798642		0.018944	0.960062		-0.241047	0.353521		7.29011
ENSG00000198825;INPP5F	-0.758789	2.58527e-06		-0.0153907	0.947435		-0.118151	0.556148		0.0564932	0.769469		5.72338
ENSG00000198826;ARHGAP11A	0.69674	0.00642748		0.100395	0.808926		0.945039	0.000194552		0.563211	0.0534349		1.73056
ENSG00000198829;SUCNR1	3.42478	0.000204759		2.01688	0.0575606		2.16391	0.0374389		2.16544	0.0325836		4.22486
ENSG00000198830;HMGN2	-0.787655	5.45676e-09		-0.383512	0.006016		-0.3805	0.00618721		-0.035428	0.84538		4.69417
ENSG00000198832;SELM	-0.317487	0.447693		0.184677	0.674517		-0.0925686	0.870208		-0.335005	0.369268		1.61537
ENSG00000198833;UBE2J1	0.522055	0.00104902		0.627982	0.000199605		0.913702	4.71292e-08		0.759685	5.36437e-06		5.5222
ENSG00000198836;OPA1	0.0817943	0.505584		0.0667707	0.653612		0.12614	0.343109		0.175055	0.139254		5.34232
ENSG00000198837;DENND4B	-0.0712913	0.558182		-0.203991	0.0960477		-0.025115	0.886061		-0.176229	0.138694		8.62236
ENSG00000198838;RYR3	-0.15685	0.702296		-0.599452	0.136239		0.0110938	0.984019		-0.118578	0.794679		-0.79975
ENSG00000198839;ZNF277	0.877732	3.90461e-09		0.318159	0.0519086		0.490263	0.00150689		0.566389	0.00019104		4.53818
ENSG00000198841;KTI12	0.078553	0.655017		0.321562	0.0425041		-0.259584	0.133054		0.263717	0.0891889		3.879
ENSG00000198846;TOX	0.104412	0.680929		-0.138346	0.619055		0.257075	0.311215		0.0200019	0.943491		4.2442
ENSG00000198851;CD3E	-0.149334	0.436315		-0.36721	0.0594537		0.0310348	0.913226		-0.3606	0.0548064		7.25211
ENSG00000198853;RUSC2	-2.70941	3.62888e-13		0.664196	0.00698642		-2.63799	2.03006e-13		0.170202	0.550966		2.90961
ENSG00000198855;FICD	0.827233	6.35181e-06		0.798306	2.24398e-05		0.0356179	0.90874		0.649082	0.000528659		3.71292
ENSG00000198858;R3HDM4	0.0706214	0.749513		0.412311	0.0422248		-0.213977	0.34939		-0.348743	0.0771305		7.43689
ENSG00000198860;TSEN15	0.102906	0.597177		0.0345419	0.890101		0.037039	0.889369		0.363361	0.0318739		1.57279
ENSG00000198862;LTN1	-0.0685583	0.618434		0.174227	0.219378		-0.373417	0.00299286		-0.0415059	0.796734		6.29579
ENSG00000198863;RUNDC1	-1.08419	5.95583e-06		0.279873	0.223058		-1.15343	1.10668e-06		-0.272506	0.215703		2.60335
ENSG00000198865;CCDC152	-0.023036	0.967253		0.257672	0.620998		-0.0760345	0.908383		0.33471	0.461873		-2.88
ENSG00000198870;C9orf96	-0.141171	0.789097		-1.21262	0.00522015		-0.0538402	0.938774		-0.990751	0.0194535		-0.403187
ENSG00000198873;GRK5	0.762153	4.12575e-06		0.664241	0.000132137		0.168017	0.429991		0.0345124	0.882329		5.09459
ENSG00000198876;DCAF12	-0.0365656	0.895197		0.0585907	0.858183		0.0916615	0.774135		0.208612	0.414762		5.34076
ENSG00000198879;SFMBT2	0.6405	0.0533298		0.755752	0.0220075		-0.225588	0.630573		0.515771	0.120466		-0.121893
ENSG00000198885;ITPRIPL1	-0.683798	0.000812176		0.325448	0.0910626		-0.982457	3.48362e-06		-0.188469	0.344401		3.39727
ENSG00000198887;SMC5	0.0801305	0.551076		-0.0854267	0.590057		0.00598927	0.976558		-0.137372	0.312957		6.03229
ENSG00000198892;SHISA4	-0.922758	0.101107		-0.269498	0.695757		-0.364903	0.59856		0.138596	0.83426		-1.8207
ENSG00000198894;CIPC	-1.06453	6.58345e-08		-0.200818	0.344856		-0.82486	1.5351e-05		-0.355344	0.054339		4.84324
ENSG00000198898;CAPZA2	0.367343	0.00607064		0.579107	3.58635e-05		0.353492	0.0144459		0.558917	5.82376e-05		6.66067
ENSG00000198900;TOP1	1.78219	9.40614e-20		0.835151	3.93118e-06		1.24298	2.13923e-11		0.969079	1.01875e-07		6.61342
ENSG00000198901;PRC1	-0.185976	0.334042		0.290834	0.114113		-0.0936602	0.691459		0.0697849	0.743204		2.76601
ENSG00000198909;MAP3K3	-2.1275	3.29392e-20		-1.2697	7.65498e-09		-0.950243	1.10736e-05		-1.21299	3.21816e-08		8.1585
ENSG00000198910;L1CAM	-0.364554	0.376567		1.60028	1.22134e-06		-0.117079	0.828021		-0.542511	0.147145		1.74264
ENSG00000198911;SREBF2	0.544811	4.59097e-05		0.447753	0.00184756		0.197534	0.216561		0.412362	0.00367762		7.02111
ENSG00000198912;C1orf174	-0.342963	0.0230364		-0.23886	0.140381		-0.170869	0.33374		-0.0292988	0.880903		3.08018
ENSG00000198915;RASGEF1A	-2.33063	1.07882e-09		-1.24007	1.27059e-05		-0.973549	0.00122542		-1.15411	2.87073e-05		3.2929
ENSG00000198917;C9orf114	-0.177071	0.194361		-0.0904674	0.581678		-0.450684	0.000789486		0.0540375	0.735023		4.03587
ENSG00000198919;DZIP3	0.309799	0.034727		-0.152121	0.381005		0.243707	0.135512		-0.187776	0.227561		4.57995
ENSG00000198920;KIAA0753	-1.2181	6.31334e-09		-0.479808	0.0109319		-0.760331	7.90626e-05		-0.812881	9.39599e-06		4.07266
ENSG00000198924;DCLRE1A	0.249012	0.233767		0.224033	0.328088		0.164455	0.515959		0.40562	0.0394953		3.46619
ENSG00000198925;ATG9A	-1.72282	8.83374e-12		-0.504634	0.0611658		-1.28805	2.10766e-07		-0.783725	0.00175402		6.79185
ENSG00000198929;NOS1AP	0.402291	0.580714		0.401225	0.65568		1.45275	0.0250632		2.55002	7.52446e-05		-1.21105
ENSG00000198931;APRT	-0.000173714	0.999122		-0.195682	0.215652		0.0425014	0.838868		0.189768	0.201118		5.14228
ENSG00000198933;TBKBP1	-1.06117	1.46687e-06		-0.528817	0.00879037		0.0274318	0.930505		-0.256317	0.220227		3.13607
ENSG00000198937;CCDC167	-0.0067655	0.986157		0.327199	0.264773		-0.019125	0.964779		0.448849	0.0871639		3.03262
ENSG00000198939;ZFP2	0.109429	0.764482		-0.380808	0.271204		0.228021	0.559227		-0.293654	0.376827		0.759289
ENSG00000198945;L3MBTL3	1.57979	1.21907e-23		-0.0266433	0.898329		0.873816	6.91824e-10		0.312086	0.0287652		5.96351
ENSG00000198947;DMD	-0.501774	0.446595		0.423726	0.531361		-1.31515	0.0514368		-0.504487	0.417569		-0.244948
ENSG00000198948;MFAP3L	-0.176022	0.656076		-0.621527	0.204546		-0.137757	0.772955		-1.17937	0.00983724		2.70784
ENSG00000198952;SMG5	-0.169823	0.0970107		-0.161595	0.167656		-0.225288	0.0396978		-0.00744043	0.95827		7.34171
ENSG00000198954;KIAA1279	-0.379213	0.0621861		-0.137032	0.567631		-0.509008	0.0139519		0.118658	0.58543		2.39255
ENSG00000198959;TGM2	2.8833	1.21311e-06		1.06173	0.124457		1.09778	0.128353		-0.397027	0.591649		5.33748
ENSG00000198960;ARMCX6	0.0712977	0.837215		0.2311	0.504907		0.228655	0.519999		0.404586	0.161372		0.152078
ENSG00000198961;PJA2	-0.321045	0.0190739		0.0214311	0.922587		-0.0731786	0.707903		-0.171577	0.277701		7.83638
ENSG00000198963;RORB	3.37374	2.04094e-12		0.807496	0.190298		2.226	6.01002e-06		1.10815	0.0449159		-2.41232
ENSG00000198964;SGMS1	0.759753	2.7329e-05		0.258772	0.235276		0.535258	0.00565753		0.0708371	0.770829		5.89702
ENSG00000199053;MIR324	-1.07547	0.00502404		-0.695105	0.0392834		-0.798243	0.0422503		-0.834108	0.00952728		1.05862
ENSG00000199133;MIRLET7D	-0.185414	0.650247		0.0507114	0.921418		-0.347198	0.432192		0.131162	0.757323		-0.35727
ENSG00000199266;SNORA60	-1.03794	0.0580155		-0.340177	0.617262		0.0776234	0.921416		-0.0470222	0.945923		-1.32852
ENSG00000199436;SNORD9	0.440607	0.490894		-0.11761	0.890741		0.461989	0.530067		-0.0157512	0.983459		-1.47343
ENSG00000199753;SNORD104	0.32253	0.244214		-0.284767	0.378427		-0.222714	0.528415		0.455382	0.0910978		-0.290111
ENSG00000199804;RNA5SP383	0.321557	0.330919		0.0971945	0.822413		0.945874	0.00121322		0.386206	0.234673		1.03758
ENSG00000200259;SNORD35A	0.194735	0.585539		0.136344	0.751773		-0.177661	0.687887		0.395362	0.236829		0.141553
ENSG00000200534;SNORA33	0.92853	0.000930274		0.0800976	0.854407		0.684511	0.0245713		0.652724	0.0295606		0.766347
ENSG00000200719;RNA5SP260	0.0579345	0.952691		0.600925	0.528896		-0.596533	0.542541		0.264335	0.785749		-0.926642
ENSG00000200831;SNORD36B	0.54826	0.0520824		0.0742607	0.856665		0.134655	0.736793		0.348783	0.25485		0.645599
ENSG00000201457;SNORA55	0.716899	0.0819807		-0.996152	0.0296215		0.17816	0.763869		0.0352579	0.949941		-1.14406
ENSG00000201785;SNORD117	-0.582181	0.209667		-0.159301	0.780506		-1.30811	0.00586832		-1.02628	0.0167401		-1.10686
ENSG00000201823;SNORD48	-0.180177	0.726863		-0.174087	0.776222		-0.172868	0.783467		0.421384	0.380903		0.0321831
ENSG00000202031;SNORD38A	0.19046	0.656691		0.237839	0.62169		-0.239008	0.640734		0.459562	0.246462		-0.704965
ENSG00000202093;SNORD58C	0.212997	0.383765		0.144466	0.626693		-0.36909	0.162577		0.302441	0.209933		0.647789
ENSG00000202252;SNORD14C	0.986222	0.0626944		-0.0758472	0.926386		1.11887	0.0421463		0.259012	0.68993		2.37199
ENSG00000202335;SNORD50	-0.345457	0.0670232		-0.4019	0.0357854		-0.00845074	0.976742		-0.265944	0.16005		1.14623
ENSG00000202363;SNORA62	0.5787	0.0405934		-0.0933299	0.830416		0.0334052	0.943255		0.789083	0.00724156		0.67795
ENSG00000202566;MIR421	-0.247856	0.717744		-0.312466	0.676592		0.443246	0.539973		0.0113442	0.987513		-1.59291
ENSG00000203394;RP5-930J4.4	-0.420685	0.00177922		-0.355686	0.0118161		-0.134825	0.420845		-0.520801	0.000123576		4.75976
ENSG00000203485;INF2	-0.766467	3.84079e-06		-0.32413	0.0723013		-0.202062	0.304158		-0.449753	0.0075085		5.82382
ENSG00000203497;PDCD4-AS1	0.0680924	0.684953		-0.839849	8.42462e-09		0.128905	0.473782		-0.753291	1.48595e-07		-1.70538
ENSG00000203562;AC004771.1	-0.608122	0.303126		-0.114709	0.880024		-1.07004	0.0822612		-0.687189	0.223629		-0.623463
ENSG00000203588;IGBP1-AS1	0.0217473	0.961227		-0.000563196	0.999053		-0.121126	0.80158		0.16277	0.685522		-0.569131
ENSG00000203644;AC083799.1	-0.154672	0.568435		-0.761311	0.0026908		-0.230161	0.443634		-1.01817	4.12304e-05		0.269209
ENSG00000203666;EFCAB2	-0.661201	0.0305823		-0.355637	0.288402		0.126388	0.736221		-0.651085	0.0272241		1.6004
ENSG00000203667;COX20	-0.221422	0.115239		-0.0307379	0.877352		-0.292229	0.0475885		0.00177723	0.992247		4.74259
ENSG00000203685;C1orf95	-0.138593	0.874333		-0.976645	0.221902		-0.380466	0.698528		-1.5399	0.0339468		-1.65652
ENSG00000203705;TATDN3	-0.37504	0.0243978		-0.364432	0.0346171		0.145936	0.46703		0.19507	0.263404		3.70137
ENSG00000203709;C1orf132	0.191307	0.568778		0.138918	0.726887		-0.180514	0.660557		-0.112943	0.76032		4.79097
ENSG00000203710;CR1	-1.54275	9.01641e-11		-2.15718	6.76999e-15		-0.230421	0.403754		-2.30416	4.39986e-16		4.5597
ENSG00000203721;LINC00862	-1.38075	0.0126623		0.024588	0.975563		-0.502897	0.431686		-0.943142	0.0657423		-0.57163
ENSG00000203739;RP11-296O14.3	-0.932021	0.00604139		0.150518	0.710322		-0.497246	0.171664		-0.454741	0.158302		1.50211
ENSG00000203760;CENPW	0.503996	0.224374		0.547105	0.289803		0.355883	0.476568		1.45789	0.000642284		-0.580116
ENSG00000203778;FAM229B	-0.203852	0.7342		0.12299	0.856705		0.42928	0.48492		-0.529717	0.32192		-2.38653
ENSG00000203780;FANK1	0.109774	0.810053		0.0574006	0.91947		0.522221	0.214509		-0.0458468	0.926919		-3.2542
ENSG00000203791;METTL10	-0.105556	0.662467		0.345065	0.111431		0.110839	0.686128		0.373592	0.0665099		2.36694
ENSG00000203799;CCDC162P	1.22091	0.079648		0.513311	0.574811		0.749571	0.379593		1.1025	0.135529		1.19867
ENSG00000203804;ADAMTSL4-AS1	2.3402	2.44607e-11		1.51237	5.41838e-05		1.27662	0.000474754		2.05218	3.79083e-08		2.27806
ENSG00000203865;ATP1A1OS	0.600767	0.0791276		0.0124133	0.981942		0.32365	0.443402		-0.370618	0.322444		0.970303
ENSG00000203871;C6orf164	-0.39587	0.147105		-1.02771	7.78535e-05		-0.395164	0.185867		-0.787121	0.00197923		-2.81666
ENSG00000203872;C6orf163	-1.20907	0.00289677		-1.04894	0.00709833		-0.776936	0.066858		-0.953679	0.0115109		-1.18467
ENSG00000203875;SNHG5	0.0932933	0.650247		0.0857059	0.732698		0.10039	0.687887		0.0910418	0.687198		4.07489
ENSG00000203879;GDI1	0.178525	0.284598		-0.211687	0.263183		-0.00604569	0.981802		-0.438191	0.00768502		8.8773
ENSG00000203880;PCMTD2	-0.803351	2.25812e-09		-0.626134	6.49088e-06		-0.37239	0.00873757		-0.686542	7.72264e-07		6.63323
ENSG00000203886;CYP17A1-AS1	0.0518461	0.954264		-0.435315	0.609903		0.00722679	0.994634		-0.42321	0.58543		-1.79625
ENSG00000203896;LIME1	-1.25582	4.89805e-12		-0.792055	2.74591e-06		-0.754703	8.71206e-06		-0.877427	2.16128e-07		4.80374
ENSG00000203910;C1orf146	0.0442689	0.950504		0.0763495	0.926157		-0.299144	0.692687		0.213549	0.752981		-2.2828
ENSG00000203950;FAM127B	-0.600913	0.00903659		0.0590816	0.836828		-0.389696	0.108878		0.138242	0.555607		3.00853
ENSG00000203965;EFCAB7	-0.189058	0.337525		0.0684063	0.769902		-0.10109	0.676134		-0.163326	0.392312		2.24089
ENSG00000203999;RP11-290F20.1	-0.721011	0.0898021		0.747691	0.0461171		-0.107754	0.857948		-0.359165	0.38243		-0.919077
ENSG00000204010;IFIT1B	1.4605	0.237081		1.77438	0.24865		0.674808	0.688554		1.9287	0.171185		2.19291
ENSG00000204020;LIPN	0.59806	0.0576939		-0.350703	0.372175		-0.204328	0.645488		-1.59514	4.77919e-06		1.08599
ENSG00000204044;RP11-465L10.10	-1.36022	0.00385729		-0.70647	0.165524		-0.206841	0.71019		-1.50915	0.00227457		5.39112
ENSG00000204070;SYS1	-0.127365	0.25594		0.495583	2.58381e-06		-0.130697	0.297104		-0.048218	0.712999		5.23488
ENSG00000204084;INPP5B	-0.592836	4.0856e-05		-0.28528	0.067046		-0.377514	0.0127096		-0.190601	0.219999		5.46649
ENSG00000204099;NEU4	5.96704	1.04323e-24		2.8497	3.90431e-07		0.580938	0.424012		1.22889	0.0365972		-3.31473
ENSG00000204104;TRAF3IP1	0.00355868	0.990253		0.15213	0.553611		-0.129582	0.628128		0.0334074	0.902113		1.80191
ENSG00000204116;CHIC1	0.197304	0.321783		-0.260087	0.222412		0.0941749	0.713761		-0.084681	0.712979		4.75322
ENSG00000204120;GIGYF2	-0.204434	0.157728		-0.119512	0.506773		-0.165974	0.325995		-0.149748	0.347994		5.90648
ENSG00000204130;RUFY2	-0.448352	0.0269942		-0.14088	0.550451		-0.419278	0.0465118		-0.283418	0.147422		2.82671
ENSG00000204131;NHSL2	-3.6244	8.80262e-14		-3.42505	2.84831e-15		-1.47735	3.63699e-05		-1.64637	3.26687e-06		4.71054
ENSG00000204138;PHACTR4	0.0877184	0.681057		0.0100529	0.974457		0.428864	0.0247392		0.303271	0.119852		4.51581
ENSG00000204160;ZDHHC18	0.574451	0.0049521		-0.38203	0.0981016		0.438663	0.0550838		-0.669768	0.00149507		9.81449
ENSG00000204165;CXorf65	0.706363	0.00987544		-0.0931418	0.815801		0.64072	0.0301247		-0.256979	0.419646		5.25993
ENSG00000204175;GPRIN2	0.517368	0.443822		0.245659	0.777829		0.13465	0.89073		0.10966	0.896531		-3.03996
ENSG00000204186;ZDBF2	0.420696	0.399974		0.0702683	0.916457		0.382629	0.509199		-0.0344299	0.95357		-0.642419
ENSG00000204209;DAXX	0.202396	0.170326		0.144193	0.421955		-0.0208773	0.927408		0.190801	0.231652		7.05297
ENSG00000204217;BMPR2	1.25774	3.74324e-13		0.210392	0.293702		1.14658	6.45526e-11		0.524371	0.00223958		5.9135
ENSG00000204219;TCEA3	-0.258256	0.292606		0.0154245	0.963617		0.0791447	0.804156		-0.350563	0.119636		1.71691
ENSG00000204220;PFDN6	-0.196019	0.291776		0.174966	0.394239		-0.091596	0.695518		0.635614	0.000140299		4.47412
ENSG00000204227;RING1	0.322975	0.00435811		-0.132966	0.340905		0.169311	0.20491		-0.0667627	0.635749		5.50795
ENSG00000204228;HSD17B8	0.013857	0.959948		-0.246071	0.263401		-0.0223002	0.944159		-0.259749	0.200118		3.66907
ENSG00000204231;RXRB	-0.480936	1.0666e-05		-0.553679	1.67528e-06		-0.298225	0.011868		-0.479938	2.99758e-05		6.82717
ENSG00000204237;OXLD1	-0.761103	0.00549979		-0.315731	0.268073		-0.65688	0.0184057		-0.255572	0.346697		-0.71166
ENSG00000204248;COL11A2	-0.0678188	0.868293		-0.591624	0.0846465		0.141301	0.753308		-1.0784	0.000770848		1.04572
ENSG00000204256;BRD2	0.570477	6.06589e-06		0.281519	0.0454418		0.401726	0.00279584		0.237217	0.0850607		7.74806
ENSG00000204257;HLA-DMA	-0.702828	2.03354e-06		-0.454304	0.00418938		-0.212913	0.231078		-0.0331196	0.87474		6.9229
ENSG00000204261;TAPSAR1	0.859076	5.02388e-06		0.172359	0.481901		0.648797	0.00111948		0.223481	0.303072		6.27068
ENSG00000204262;COL5A2	0.0747645	0.850829		-0.933675	0.00478843		0.280743	0.482631		-0.83767	0.00900115		-0.438113
ENSG00000204264;PSMB8	1.53794	8.39073e-14		1.06945	1.1478e-07		1.49623	1.49866e-12		1.09189	6.8241e-08		8.36313
ENSG00000204267;TAP2	2.06036	1.88377e-17		1.51792	1.25332e-10		1.7082	8.25025e-13		1.70859	1.31315e-12		6.40548
ENSG00000204271;SPIN3	-1.25842	4.91086e-06		-0.22578	0.432468		-0.676635	0.00925388		0.0163289	0.95827		2.60956
ENSG00000204272;RP11-622K12.1	0.836455	4.72046e-10		0.0324498	0.872005		0.72776	7.08744e-08		0.0729667	0.663105		3.18303
ENSG00000204287;HLA-DRA	1.86041	1.35918e-16		0.877484	2.63559e-05		1.00251	2.34653e-06		0.711256	0.00060784		8.49163
ENSG00000204291;COL15A1	1.97074	0.020226		1.61589	0.0875523		0.130765	0.928902		-0.687197	0.512341		-1.92063
ENSG00000204301;NOTCH4	-0.620602	0.110372		-0.551947	0.220909		-0.120659	0.814887		-0.628746	0.12629		1.67677
ENSG00000204304;PBX2	-0.473335	0.0036215		-0.774746	6.14813e-06		-0.291614	0.12103		-0.770063	6.3207e-06		7.09729
ENSG00000204305;AGER	-0.764983	9.55291e-05		-0.843792	4.13727e-05		-0.696662	0.000735158		-0.957584	2.94657e-06		6.30676
ENSG00000204310;AGPAT1	-0.984315	1.73475e-09		-0.56115	0.000209876		-0.426512	0.00668643		-0.706272	2.66731e-06		4.37698
ENSG00000204311;DFNB59	0.0593819	0.87341		-0.536894	0.0849898		0.168322	0.67727		-0.463902	0.120315		-0.356645
ENSG00000204314;PRRT1	-1.93596	9.3173e-07		-0.3586	0.310091		-0.712212	0.0565264		-1.03149	0.000784559		0.409653
ENSG00000204315;FKBPL	-0.746869	0.000566855		-0.333584	0.106659		0.0455449	0.882492		-0.00581317	0.981335		2.62644
ENSG00000204316;MRPL38	-0.0560251	0.834333		-0.37251	0.102907		-0.281854	0.278309		-0.59826	0.00450119		0.64532
ENSG00000204323;SMIM5	0.254096	0.347955		-0.239222	0.484651		0.204769	0.519335		-0.27161	0.377465		1.43359
ENSG00000204334;ERICH2	0.519402	0.549507		1.43862	0.0895849		0.135609	0.913248		0.38768	0.689019		-2.89039
ENSG00000204344;STK19	1.21585	0.000185788		-0.347916	0.424757		0.561862	0.145765		-0.559818	0.140427		-0.343653
ENSG00000204348;DXO	0.335726	0.0291629		-0.112979	0.573045		-0.199062	0.283899		-0.521483	0.000852889		5.10148
ENSG00000204351;SKIV2L	0.0173972	0.889422		-0.270942	0.013022		-0.110095	0.379659		-0.481542	4.22569e-06		7.29273
ENSG00000204356;NELFE	0.839505	4.84098e-09		0.281504	0.0755754		0.278227	0.0833862		-0.0186266	0.924935		4.26428
ENSG00000204371;EHMT2	-1.29297	5.78991e-25		-0.0548881	0.700398		-0.794269	4.87258e-13		-0.11794	0.312591		6.1784
ENSG00000204381;LAYN	1.15177	0.000154125		0.682828	0.0350432		0.132576	0.78224		-0.374081	0.277656		-2.73042
ENSG00000204386;NEU1	-0.627062	0.0061059		0.89781	9.59272e-05		-0.427877	0.0899089		0.721714	0.00162467		6.47287
ENSG00000204387;C6orf48	-0.199972	0.413093		-0.04395	0.896817		-0.0579059	0.870821		-0.0130285	0.966783		5.25819
ENSG00000204390;HSPA1L	0.234052	0.574636		-0.408546	0.370853		0.65828	0.0899025		-0.342193	0.420392		1.35126
ENSG00000204394;VARS	0.649981	1.2806e-06		-0.343589	0.0207185		0.376352	0.00864288		0.92495	1.16983e-10		5.53342
ENSG00000204396;VWA7	-0.831662	0.0636612		-0.354803	0.460879		0.102525	0.871644		-0.753402	0.0639447		-0.974332
ENSG00000204397;CARD16	2.1825	1.22373e-11		1.66005	4.14387e-07		1.76865	4.96216e-08		1.40509	1.60674e-05		5.56159
ENSG00000204403;CASP12	1.11555	0.12332		0.773355	0.366717		2.04027	0.00367482		-0.0199746	0.983459		1.32248
ENSG00000204406;MBD5	-0.0821844	0.569319		0.421371	0.000513866		0.00165875	0.993918		0.275873	0.0244173		3.30597
ENSG00000204410;MSH5	-0.772835	0.0109069		-0.420305	0.168157		-0.747418	0.0170985		0.0664786	0.850783		-0.0296728
ENSG00000204420;C6orf25	0.618023	0.152681		-1.12962	0.0846317		0.480099	0.336499		-1.16293	0.0616518		1.67888
ENSG00000204427;ABHD16A	0.166442	0.302421		-0.373062	0.0189299		0.218948	0.203251		-0.281203	0.0728272		5.28386
ENSG00000204435;CSNK2B	-0.110119	0.372875		-0.286171	0.0187393		0.0159578	0.930505		-0.133456	0.299043		5.87118
ENSG00000204438;GPANK1	-0.388506	0.00324141		0.0556711	0.757186		-0.437316	0.00133081		0.000303388	0.998327		4.95478
ENSG00000204444;APOM	0.11937	0.69205		-0.493023	0.0934395		0.17807	0.595353		-0.748265	0.00610462		1.18379
ENSG00000204463;BAG6	0.373065	0.000285917		-0.0253243	0.873139		0.203384	0.0829493		-0.200915	0.0746576		8.34255
ENSG00000204466;DGKK	-2.91808	2.69315e-13		-0.831236	0.0153474		-0.958306	0.00421749		-0.802369	0.0135897		-3.82642
ENSG00000204469;PRRC2A	0.573113	6.59085e-08		-0.0766225	0.586157		0.0932497	0.499797		-0.083483	0.512341		8.87811
ENSG00000204472;AIF1	-0.800406	0.00489914		-1.91557	3.45745e-10		-0.142138	0.733818		-0.89743	0.00264963		6.8234
ENSG00000204475;NCR3	0.0221062	0.962277		-0.675819	0.0600005		0.252293	0.552976		-0.431918	0.223222		2.31252
ENSG00000204482;LST1	-1.18423	3.97696e-05		-1.92382	6.58127e-10		-0.218044	0.590604		-1.05583	0.000498625		7.51739
ENSG00000204498;NFKBIL1	0.601097	3.442e-05		-0.270966	0.102601		-0.395351	0.0163545		-0.532835	0.000447727		4.13923
ENSG00000204519;ZNF551	-0.132388	0.592775		-0.136119	0.621049		-0.480316	0.0436412		-0.0651188	0.811385		2.29779
ENSG00000204524;ZNF805	0.250305	0.262532		-0.180075	0.496344		-0.340669	0.172525		-0.20096	0.396505		2.70756
ENSG00000204528;PSORS1C3	-0.0671998	0.954131		1.17771	0.247165		0.854185	0.409619		1.14708	0.231372		-1.9716
ENSG00000204536;CCHCR1	0.0716924	0.665641		0.00149429	0.994492		0.145677	0.400128		0.0984721	0.539157		3.75206
ENSG00000204560;DHX16	-0.122964	0.329836		-0.207572	0.116581		-0.13361	0.351227		-0.0139944	0.931513		6.12651
ENSG00000204564;C6orf136	-0.379958	0.00225078		-0.369526	0.00319825		-0.421995	0.000949955		-0.375393	0.00214723		4.54116
ENSG00000204568;MRPS18B	-0.0282687	0.880143		0.283101	0.072236		-0.0457923	0.8414		0.617192	1.7514e-05		3.69742
ENSG00000204569;PPP1R10	1.23021	4.97302e-10		0.148284	0.560516		0.635556	0.00170713		-0.14464	0.532385		7.66246
ENSG00000204574;ABCF1	1.08661	3.04717e-10		0.654667	0.000207914		0.862377	9.18901e-07		0.478486	0.00666103		7.19294
ENSG00000204576;PRR3	-0.736513	5.95997e-05		-0.545708	0.000876505		-0.569441	0.00160927		-0.371644	0.0219343		2.28101
ENSG00000204580;DDR1	-0.278888	0.261797		0.467449	0.0424667		-0.302634	0.263269		-0.0692683	0.808896		3.62526
ENSG00000204590;GNL1	-0.204136	0.139635		-0.0494481	0.799311		-0.202902	0.192764		-0.269269	0.0604875		6.62053
ENSG00000204599;TRIM39	-0.0638715	0.73586		-0.165562	0.402006		-0.170516	0.387844		-0.238161	0.16897		5.43923
ENSG00000204611;ZNF616	-0.628425	0.0151686		-0.273918	0.31592		-0.622613	0.0177329		-0.482467	0.0438452		3.82558
ENSG00000204616;TRIM31	1.94186	0.00966939		-0.687773	0.496038		3.22925	1.09492e-05		0.939637	0.268654		-3.06508
ENSG00000204619;PPP1R11	0.358969	0.293845		0.156376	0.711674		-0.203037	0.649513		-0.133823	0.734741		0.506056
ENSG00000204623;ZNRD1-AS1	-0.488347	0.104354		-0.207036	0.544814		-0.710526	0.0220074		-0.292249	0.32405		1.7873
ENSG00000204628;GNB2L1	-0.000625825	0.996139		-0.205281	0.0699264		0.135385	0.265217		-0.227953	0.0341993		9.68865
ENSG00000204634;TBC1D8	-0.825384	0.000843455		-0.113322	0.732637		0.352753	0.185418		0.0854874	0.783186		4.91948
ENSG00000204642;HLA-F	1.10083	2.63397e-08		0.329608	0.143215		0.825649	5.32348e-05		0.567423	0.00562303		7.75405
ENSG00000204644;ZFP57	0.0643931	0.94464		0.615157	0.474855		-0.0347411	0.976558		0.223493	0.804196		-2.32067
ENSG00000204650;CRHR1-IT1	-0.102338	0.690994		-0.0423208	0.885555		0.00858698	0.980772		-0.346242	0.098576		0.74873
ENSG00000204653;ASPDH	0.00954108	0.986603		-0.649097	0.114965		0.061502	0.918816		-1.17255	0.00212992		-1.38922
ENSG00000204673;AKT1S1	1.34698	1.67338e-13		-0.159488	0.476196		1.60375	6.43624e-17		1.34549	5.58371e-13		4.47982
ENSG00000204681;GABBR1	0.00169151	0.994507		-0.0420161	0.883337		0.101238	0.699704		-0.330749	0.102643		4.70055
ENSG00000204713;TRIM27	-0.369878	0.0366738		-0.345626	0.0804724		-0.373731	0.0532447		-0.178515	0.385824		6.38724
ENSG00000204764;RANBP17	0.343742	0.597218		-0.565058	0.421547		0.12728	0.889304		-1.2765	0.0331293		-2.1347
ENSG00000204767;FAM196B	-2.00693	0.000896561		-0.725396	0.234083		-0.29683	0.691144		-0.712963	0.211331		-0.550362
ENSG00000204822;MRPL53	0.0750015	0.699286		-0.0170213	0.947181		0.100885	0.651429		0.0260598	0.907108		4.72976
ENSG00000204839;MROH6	-2.10916	2.27398e-08		-0.924306	0.00460702		-0.615032	0.0576026		-1.23537	0.00013603		0.740933
ENSG00000204842;ATXN2	-0.850854	4.88699e-10		-0.337053	0.0136194		-0.26893	0.0570451		-0.392486	0.00281351		5.91939
ENSG00000204843;DCTN1	-0.415616	3.57229e-06		-0.0694148	0.567631		-0.0653288	0.600166		0.0538176	0.637228		7.21388
ENSG00000204850;AC011484.1	0.286693	0.574273		-0.275312	0.636319		0.317189	0.596492		-0.208479	0.697605		-1.71458
ENSG00000204852;TCTN1	-1.62745	3.89428e-10		-1.17651	1.53666e-06		-0.734343	0.00247268		-1.35622	3.76852e-08		4.71288
ENSG00000204856;FAM216A	-0.862518	1.12481e-05		-0.30857	0.0938425		-0.693599	0.000286733		-0.164359	0.384408		3.06548
ENSG00000204859;ZBTB48	-1.08202	5.02539e-11		-0.754755	2.37949e-06		-1.09455	5.002e-11		-0.87714	5.07468e-08		5.97629
ENSG00000204899;MZT1	0.182446	0.496533		0.612353	0.0135943		-0.0521498	0.890782		0.669604	0.0049482		0.336155
ENSG00000204922;C11orf83	-0.964082	0.00101118		-0.182629	0.579782		-0.790276	0.00750574		0.0571363	0.866719		2.16434
ENSG00000204923;FBXO48	0.519105	0.0628918		-0.309152	0.346282		0.551067	0.057706		-0.356164	0.230086		0.823337
ENSG00000204934;ATP6V0E2-AS1	-1.03756	0.0266484		-0.22968	0.678566		-0.702765	0.172923		-0.746653	0.0874416		-2.07798
ENSG00000204946;ZNF783	0.290602	0.193116		-0.445213	0.0534226		-0.0380984	0.912059		-0.143397	0.563745		0.744688
ENSG00000204947;ZNF425	-0.648032	0.0489862		0.0222336	0.962248		-0.603212	0.083002		-0.252418	0.46503		1.10394
ENSG00000204952;FBXO47	0.513318	0.541712		-0.00270361	0.998165		0.140704	0.907588		-0.667546	0.441854		-2.26731
ENSG00000204954;C12orf73	-0.0700117	0.739839		0.055415	0.816604		-0.231809	0.26224		0.178762	0.331867		2.01936
ENSG00000204991;SPIRE2	-1.37283	0.00669687		-1.24164	0.00550684		-0.711609	0.202872		-1.83526	2.85785e-05		-2.3509
ENSG00000205022;PABPN1L	-0.647265	0.107269		-3.59174	1.19747e-13		-0.177714	0.732231		-2.9443	1.472e-10		-3.04205
ENSG00000205038;PKHD1L1	0.656493	0.144697		0.137047	0.854798		0.749186	0.11127		0.313527	0.609233		0.443676
ENSG00000205045;SLFN12L	1.39718	1.83977e-05		0.0612869	0.908069		1.13886	0.000890783		0.377875	0.328199		4.31262
ENSG00000205056;RP11-693J15.5	0.181105	0.75039		-0.194597	0.759401		0.38425	0.518529		-1.33199	0.0059721		-1.29619
ENSG00000205060;SLC35B4	-0.480432	0.00224719		-0.109057	0.589284		-0.352938	0.0338586		0.104066	0.570841		4.24339
ENSG00000205078;SYCE1L	0.468072	0.415433		0.306408	0.674054		-0.109599	0.898976		0.354046	0.580719		-1.53293
ENSG00000205084;TMEM231	0.88698	0.0376662		1.13587	0.0147329		-0.185308	0.775546		0.386597	0.458345		-1.04824
ENSG00000205085;FAM71F2	-0.154677	0.684448		-0.182019	0.697243		0.0799596	0.870821		-0.792519	0.0307185		-3.08235
ENSG00000205129;C4orf47	0.800493	0.120558		0.732717	0.136005		1.18031	0.0247677		-0.776958	0.0996949		-3.67825
ENSG00000205133;TRIQK	-1.47365	1.7246e-06		-0.384783	0.238819		-0.352231	0.23361		-0.571555	0.0521674		-0.627288
ENSG00000205181;LINC00654	-1.17413	0.0117308		-0.102854	0.860677		-0.812775	0.0779196		-0.227855	0.642626		2.89421
ENSG00000205189;ZBTB10	2.41381	1.39253e-27		0.635171	0.00185341		1.07909	4.05597e-08		0.31656	0.137854		2.13815
ENSG00000205213;LGR4	-1.93628	0.00236844		-0.454476	0.532333		-1.13881	0.07413		-0.857968	0.163032		-0.978476
ENSG00000205220;PSMB10	0.326803	0.0911186		0.593952	0.00294062		0.405749	0.0517547		0.694487	0.00037286		6.30627
ENSG00000205221;VIT	-1.1725	0.0628918		-2.12402	0.000683694		0.247961	0.761589		-0.77298	0.226789		-2.08946
ENSG00000205250;E2F4	0.0541607	0.689715		0.137355	0.335023		-0.111008	0.455969		0.176705	0.167228		6.69487
ENSG00000205268;PDE7A	-0.451266	0.000459034		-0.460723	0.000908666		-0.190029	0.224366		-0.450083	0.00103658		7.29084
ENSG00000205269;TMEM170B	-3.0816	2.87262e-06		-2.2274	1.11079e-05		-0.481534	0.347052		-0.923719	0.038342		4.07312
ENSG00000205300;RP11-352D3.2	3.81629	6.97151e-14		5.08518	1.28282e-17		1.99539	0.000159229		5.52095	1.04298e-19		-3.57065
ENSG00000205302;SNX2	0.584749	0.000746992		-0.204119	0.344957		1.05475	1.30743e-08		0.664811	0.000238542		7.64764
ENSG00000205309;NT5M	0.048932	0.886692		-0.492886	0.149137		0.13155	0.723969		-0.541101	0.0856531		0.718882
ENSG00000205323;SARNP	-0.328284	0.0639011		-0.137685	0.515186		0.17533	0.374497		0.335709	0.0458933		3.15753
ENSG00000205336;GPR56	-2.38235	1.7896e-15		-1.46666	2.30903e-08		-1.44835	3.04797e-08		-0.962634	0.000156162		4.37931
ENSG00000205339;IPO7	0.538232	0.00525944		0.0854467	0.758076		0.103628	0.706489		0.334039	0.108793		3.81706
ENSG00000205352;PRR13	-0.575683	0.0015924		0.00503246	0.986363		-0.3135	0.108054		0.17554	0.367288		3.98689
ENSG00000205356;TECPR1	-0.923481	2.94506e-09		-0.547755	0.000674955		-0.152956	0.433202		-0.625298	8.04044e-05		5.84432
ENSG00000205403;CFI	-0.00298377	0.99687		0.496545	0.540164		-0.14246	0.885826		0.106543	0.90144		-1.71329
ENSG00000205423;CNEP1R1	0.0649405	0.698513		0.164425	0.329012		-0.754469	1.10668e-06		-0.117971	0.474476		2.40221
ENSG00000205436;EXOC3L4	3.89299	6.90786e-09		5.5038	1.64376e-13		2.92602	3.06874e-05		3.8162	1.15487e-07		-1.43079
ENSG00000205464;ATP6AP1L	-0.107255	0.808478		-0.112022	0.815801		-0.235889	0.633894		-0.297286	0.44212		-1.87959
ENSG00000205476;CCDC85C	0.0501513	0.810525		0.276996	0.139393		0.0576853	0.822303		0.16597	0.383977		3.24762
ENSG00000205517;RGL3	-1.65137	0.000525781		-3.29466	4.29186e-11		-0.61441	0.226214		-3.0314	3.42402e-10		-1.65641
ENSG00000205531;NAP1L4	-0.207768	0.00350794		-0.0593493	0.531436		-0.045215	0.650137		-0.139814	0.0712607		6.68619
ENSG00000205544;TMEM256	-0.617257	0.00255324		0.0838911	0.745919		-0.189985	0.428763		-0.104622	0.646603		3.17105
ENSG00000205560;CPT1B	0.208804	0.315094		-0.0228024	0.936859		0.253718	0.255853		0.122949	0.579876		2.77377
ENSG00000205581;HMGN1	-0.464182	0.00473507		-0.201025	0.256102		-0.627135	0.000178598		-0.19846	0.229792		2.71966
ENSG00000205592;MUC19	0.939293	0.438148		1.52192	0.234255		0.552185	0.719435		0.116111	0.939667		0.540282
ENSG00000205593;DENND6B	-0.428874	0.154447		0.96567	0.000169643		-0.18104	0.623642		0.282958	0.325795		1.59557
ENSG00000205629;LCMT1	-0.178723	0.212948		-0.011242	0.956962		0.178721	0.243679		0.138344	0.349008		3.72133
ENSG00000205639;MFSD2B	0.634712	0.309739		0.551305	0.510761		0.409327	0.601269		0.387079	0.627542		-0.26793
ENSG00000205643;CDPF1	-0.521024	0.0100966		-0.125754	0.592142		-0.465322	0.0252506		-0.188338	0.353517		2.98556
ENSG00000205659;LIN52	0.170318	0.505584		-0.437309	0.0923732		0.334546	0.182674		-0.112409	0.693051		1.49992
ENSG00000205669;ACOT6	0.505122	0.442278		0.232045	0.785548		-0.135826	0.887603		1.34017	0.0287362		-2.20059
ENSG00000205683;DPF3	-0.671356	0.167494		0.936958	0.0775018		-0.28895	0.637455		1.10444	0.0256494		-0.386155
ENSG00000205707;LYRM5	-0.175544	0.710256		0.00264629	0.996878		-0.1153	0.850363		-0.0422247	0.935717		-0.823453
ENSG00000205710;C17orf107	3.13136	1.1069e-05		-0.919068	0.334837		0.148793	0.911522		-0.93495	0.288882		-0.223543
ENSG00000205726;ITSN1	0.159667	0.686469		-0.295151	0.531599		0.963542	0.00281552		1.06508	0.00198142		4.4222
ENSG00000205730;ITPRIPL2	0.805567	0.0158626		1.02921	0.00379162		1.80354	1.66076e-08		1.49017	1.31316e-05		1.60746
ENSG00000205744;DENND1C	-0.572348	0.000116076		-0.50389	0.000419078		-0.355766	0.0202032		-0.616294	1.24295e-05		3.7453
ENSG00000205758;CRYZL1	-0.577573	3.85981e-06		-0.263254	0.0409289		-0.108053	0.484534		-0.311863	0.01066		4.60999
ENSG00000205765;C5orf51	-0.146855	0.285337		0.151017	0.329508		-0.162747	0.288659		0.155879	0.276524		6.00076
ENSG00000205786;AC002511.1	2.50028	4.23479e-09		3.55876	6.49982e-13		1.70072	0.000129193		3.39205	5.71793e-12		-1.01606
ENSG00000205791;LOH12CR2	0.58643	0.169438		-0.505755	0.291574		0.320976	0.550463		-0.641787	0.14089		1.02626
ENSG00000205795;CYS1	1.38593	0.0632294		1.47696	0.0701784		1.19266	0.157196		-0.436517	0.639919		-2.39129
ENSG00000205808;PPAPDC2	-0.7352	1.09485e-06		-0.155304	0.346456		-0.690988	4.21272e-06		-0.191569	0.196369		4.2927
ENSG00000205837;LINC00487	0.788231	0.14421		4.38415	2.8611e-15		0.163727	0.844267		5.55078	4.61451e-21		-2.80223
ENSG00000205838;TTC23L	0.996169	0.0955132		-1.22372	0.0522195		0.956284	0.147137		-0.830959	0.181388		-2.7037
ENSG00000205846;CLEC6A	3.23169	1.20094e-06		2.27826	0.00318909		3.54742	2.0664e-07		2.56785	0.000611071		-0.267961
ENSG00000205885;C1RL-AS1	-0.691506	0.000704832		0.101459	0.695446		-0.211951	0.360041		-0.268376	0.197266		1.20093
ENSG00000205890;RP11-473M20.5	-3.5957	2.018e-10		-2.10928	2.55278e-06		-1.3516	0.00213723		-2.33654	2.80743e-07		0.127801
ENSG00000205903;ZNF316	-0.232245	0.393634		0.173596	0.58603		-0.203362	0.526172		-0.451251	0.0831502		4.87569
ENSG00000205927;OLIG2	1.5023	0.0770638		2.39652	0.00554875		-0.75842	0.523953		0.88043	0.362172		-2.60891
ENSG00000205937;RNPS1	0.046913	0.757131		-0.0758272	0.653696		-0.0846518	0.618421		0.257172	0.0462892		3.71317
ENSG00000205981;DNAJC19	0.0322528	0.886871		-0.0968977	0.692096		0.102853	0.676809		0.148729	0.46978		3.65166
ENSG00000206013;IFITM5	0.432455	0.495691		-0.330619	0.658004		0.711042	0.279445		-1.91139	0.00105943		-2.18252
ENSG00000206028;CTA-373H7.7	0.671725	0.0148804		1.07577	0.000107294		0.118623	0.772656		-0.15615	0.645569		2.54679
ENSG00000206044;AC005841.1	-0.232318	0.493565		-0.485547	0.131347		0.0157592	0.975115		-0.571154	0.0571669		-2.63715
ENSG00000206052;DOK6	0.14855	0.666219		-0.659992	0.0320341		0.319565	0.355732		-0.626419	0.0331393		2.05858
ENSG00000206053;HN1L	-0.212204	0.360713		0.274205	0.225983		-0.55748	0.0144077		0.410684	0.0416946		2.53352
ENSG00000206177;HBM	0.276633	0.57995		0.106123	0.886975		-0.0185339	0.979885		-0.556872	0.333557		1.46549
ENSG00000206190;ATP10A	2.31057	5.29111e-21		-0.244093	0.405484		1.62301	3.84195e-12		0.247129	0.348199		3.94124
ENSG00000206199;ANKUB1	-0.76655	0.018742		0.643908	0.0346887		-0.243878	0.520788		0.848475	0.00295159		3.97579
ENSG00000206203;TSSK2	-0.620987	0.0631078		-1.08938	0.000879741		-0.488307	0.176376		-0.696819	0.0273262		0.512199
ENSG00000206249;CTD-2308N23.2	-0.146351	0.807049		-1.20947	0.0254706		-0.114858	0.881603		-1.20868	0.0200257		-0.411786
ENSG00000206418;RAB12	0.736217	0.000412189		1.24578	1.37127e-08		1.16094	7.45585e-08		1.18082	6.65456e-08		5.4756
ENSG00000206527;PTPLB	-0.187233	0.119583		-0.226825	0.0796428		-0.0531846	0.749846		-0.281489	0.0204224		5.06194
ENSG00000206530;WDR52	0.0468562	0.829351		-0.0667182	0.778099		0.0562097	0.835574		-0.694926	5.08156e-05		2.03343
ENSG00000206531;CD200R1L	-0.423074	0.60632		-0.0235737	0.98479		-0.389006	0.696646		-0.649074	0.437024		-2.0716
ENSG00000206535;LNP1	0.073192	0.878507		-0.519227	0.232061		0.140288	0.802771		-0.423806	0.308319		0.00732057
ENSG00000206559;ZCWPW2	0.425195	0.407407		0.404883	0.480183		0.0456429	0.953721		-0.434916	0.412119		-2.76839
ENSG00000206560;ANKRD28	0.185434	0.327507		-0.0503613	0.844551		0.14002	0.542644		-0.164168	0.418349		5.40391
ENSG00000206561;COLQ	0.116672	0.708633		0.678802	0.0101048		0.340985	0.260577		1.1732	3.29539e-06		2.57328
ENSG00000206562;METTL6	0.537599	0.0963752		0.756769	0.0183627		0.29814	0.453566		0.730566	0.0188825		3.13681
ENSG00000206573;SETD5-AS1	0.481889	0.00879794		0.156578	0.50379		0.186938	0.421718		0.0786707	0.737315		3.85866
ENSG00000206611;SNORD24	0.223929	0.672775		-0.515011	0.358185		-0.0531062	0.942844		0.464211	0.358374		-1.04495
ENSG00000206630;SNORD60	0.472768	0.459937		-0.0374238	0.969803		0.0447726	0.964106		1.42072	0.0145875		-1.91683
ENSG00000206754;SNORD101	1.78366	4.97471e-06		0.722572	0.141684		1.42136	0.000541027		1.58023	0.000234693		-1.16559
ENSG00000207034;Y_RNA	0.98333	0.0119041		-1.04313	0.0189456		0.964871	0.0183888		0.661718	0.108954		-0.28908
ENSG00000207047;SNORD51	0.818673	0.0565343		-0.263917	0.650492		-0.0853143	0.904198		-0.159322	0.775148		-1.08368
ENSG00000207280;SNORD20	1.56857	0.000687462		0.421842	0.487392		0.970681	0.0659049		0.408994	0.463327		-0.119214
ENSG00000207406;SNORA41	1.20945	0.000173362		-0.427698	0.290579		0.675772	0.0656041		0.21074	0.600483		-0.357469
ENSG00000207438;Y_RNA	0.392725	0.568661		0.736815	0.323223		0.428623	0.596304		0.456997	0.537829		-1.76838
ENSG00000207500;SNORD102	0.878088	0.00480151		0.0833232	0.862513		0.240171	0.578471		0.26537	0.482426		0.0670253
ENSG00000207523;SNORA66	0.0357793	0.949652		-0.0843679	0.891292		0.375351	0.475415		0.395682	0.394231		-1.09457
ENSG00000207547;MIR25	-1.13158	0.00856494		-0.650103	0.1317		-0.578931	0.22165		-0.615432	0.131374		-0.405949
ENSG00000207721;MIR186	-0.108343	0.780335		-0.0885705	0.835697		-0.120379	0.79701		-0.323552	0.331518		-0.0241689
ENSG00000207725;MIR222	4.10177	7.04204e-09		5.00189	2.14345e-10		0.744576	0.46062		0.477381	0.625595		-1.84087
ENSG00000207741;MIR590	0.118044	0.768108		-0.143048	0.751384		-0.0419518	0.937893		-0.626207	0.071452		-0.0854615
ENSG00000207808;MIR27A	2.22549	9.1376e-11		1.11317	0.00233723		0.799456	0.0399963		-0.409601	0.325795		0.634523
ENSG00000207870;MIR221	6.94585	3.66886e-13		3.51318	0.000325337		3.82252	8.30197e-05		0.818601	0.468982		0.136818
ENSG00000207939;MIR223	-0.824914	0.0535376		-0.571079	0.215719		-1.4566	0.00117713		-2.05007	3.69163e-06		4.10322
ENSG00000207980;MIR23A	2.52641	8.94795e-08		1.02745	0.0526728		1.41392	0.00649583		-0.489033	0.400456		-0.0597522
ENSG00000208772;SNORD94	0.16939	0.640603		-0.144622	0.742029		0.0528907	0.915075		0.254159	0.486046		-0.0872238
ENSG00000208797;SNORD73A	0.151136	0.638068		-0.186935	0.596933		0.0949389	0.816087		0.22288	0.466789		0.592171
ENSG00000209042;SNORD12C	1.22177	0.0105376		-1.02997	0.0800247		0.435204	0.496511		0.288941	0.642499		-0.286044
ENSG00000211445;GPX3	2.09894	2.72597e-08		-2.36348	1.24687e-08		0.0486921	0.941549		-2.53036	1.28267e-09		2.69538
ENSG00000211451;GNRHR2	-1.31058	0.00147808		-0.655249	0.106659		-0.467884	0.307948		-0.939737	0.0129951		0.294698
ENSG00000211455;STK38L	-1.57999	3.69276e-12		-1.55746	4.21007e-13		-1.162	4.12833e-08		-1.16991	1.03421e-08		4.77499
ENSG00000211456;SACM1L	-0.710874	1.57071e-12		-0.379037	0.000207992		-0.512278	3.62951e-07		-0.330051	0.00114898		6.70524
ENSG00000211460;TSN	-0.102097	0.549507		-0.226436	0.194252		-0.24428	0.155436		-0.0766298	0.684198		4.48977
ENSG00000211553;AC118278.1	-0.290299	0.369271		-0.224611	0.531361		-0.437237	0.198095		-0.139858	0.684699		-3.83282
ENSG00000211584;SLC48A1	-1.22278	1.70265e-09		-0.464356	0.0138243		-0.555148	0.00289629		-0.345578	0.0626771		4.41682
ENSG00000211641;IGLV11-55	0.518424	0.45436		0.494871	0.544814		0.374769	0.664084		0.104322	0.903838		-1.95131
ENSG00000211642;IGLV10-54	1.22469	0.0631828		1.03659	0.168499		0.83148	0.284403		1.26239	0.0686819		-1.14041
ENSG00000211663;IGLV3-19	0.360577	0.36498		0.523738	0.231382		0.422614	0.319956		1.30937	0.000392677		0.0679034
ENSG00000211710;TRBV4-1	-0.314444	0.394436		-0.000382888	0.999205		-0.195777	0.655824		-0.454391	0.178177		0.712906
ENSG00000211716;TRBV9	-0.431424	0.060783		-0.305578	0.195879		-0.225057	0.394367		-0.477838	0.0250045		0.870388
ENSG00000211717;TRBV10-1	-0.250241	0.679383		0.593697	0.303864		0.541326	0.372251		0.296892	0.615552		0.0475221
ENSG00000211734;TRBV5-1	-0.295172	0.118487		-0.595553	0.000900485		-0.121377	0.605439		-0.811906	5.29416e-06		1.32885
ENSG00000211746;TRBV19	-0.361311	0.11109		-0.333657	0.142588		-0.160599	0.557575		-0.37303	0.0804027		1.47809
ENSG00000211749;TRBV23-1	-0.997319	0.0356508		-0.447075	0.381275		-0.765529	0.137796		-1.09883	0.0119999		-0.0443491
ENSG00000211752;TRBV27	-0.694024	0.0685079		0.0721782	0.887138		-0.247045	0.599382		0.0319326	0.944996		0.68264
ENSG00000211767;TRBJ2-3	-0.122271	0.517312		-0.313084	0.080333		-0.170008	0.406035		-0.27832	0.106302		2.78562
ENSG00000211769;TRBJ2-5	-0.546066	0.0197033		-0.3725	0.118907		-0.683059	0.00456253		-0.587768	0.00760864		1.21765
ENSG00000211770;TRBJ2-6	-0.669588	0.0166211		-0.423737	0.125838		-0.817505	0.00443828		-0.765939	0.00264585		1.1231
ENSG00000211771;TRBJ2-7	-0.370641	0.026908		-0.321866	0.0492372		-0.35997	0.0375554		-0.582681	0.000149177		2.4423
ENSG00000211776;TRAV2	-0.412388	0.108523		-0.776013	0.000580187		-0.327079	0.244705		-0.394765	0.0822467		0.588344
ENSG00000211778;TRAV4	-1.48288	2.73664e-06		-0.562746	0.0353929		-0.592632	0.0477088		-0.583349	0.0224268		1.00665
ENSG00000211779;TRAV5	-0.863282	0.0175063		-0.539918	0.149326		-0.585311	0.136181		-0.373364	0.30771		-0.155134
ENSG00000211789;TRAV12-2	-0.255411	0.284102		-0.543146	0.0134027		-0.116692	0.691498		-0.187421	0.424069		0.720808
ENSG00000211790;TRAV8-4	-0.608001	0.107982		-0.312562	0.44453		-0.667489	0.100856		-0.638416	0.0679715		0.80259
ENSG00000211791;TRAV13-2	-0.877273	0.00296041		-0.61123	0.0239832		-0.467653	0.13162		-0.354865	0.191692		0.752141
ENSG00000211793;TRAV9-2	-0.669081	0.0110447		-0.729649	0.00277672		-0.433183	0.119251		-0.387978	0.11253		0.999205
ENSG00000211794;TRAV12-3	-0.985261	0.00139921		-0.579636	0.0492018		-0.47529	0.138095		-0.315327	0.294456		0.669222
ENSG00000211797;TRAV17	-0.442452	0.262228		-1.29629	0.000294761		-0.147045	0.776993		-0.601035	0.0918177		-0.468369
ENSG00000211798;TRAV18	-1.87352	4.14692e-05		-0.720675	0.0859304		-0.691787	0.147484		-0.473542	0.254941		-0.43509
ENSG00000211799;TRAV19	-0.556629	0.14421		-0.699337	0.0534093		-0.206716	0.65925		-0.360048	0.328527		0.108577
ENSG00000211810;TRAV29DV5	-0.786613	0.00738444		-0.770908	0.00365921		-0.160384	0.657606		-0.396533	0.136086		0.857036
ENSG00000211812;TRAV26-2	-1.53708	1.47819e-05		-0.823773	0.0125568		-0.479694	0.189634		-0.600016	0.0650205		-0.337287
ENSG00000211817;TRAV38-2DV8	-0.594581	0.266816		-0.40257	0.509131		-0.439783	0.476983		-0.29236	0.609865		-1.8125
ENSG00000211818;TRAV39	-1.09428	0.00667889		-0.634227	0.119015		-0.430768	0.344176		-0.173893	0.694074		-0.715688
ENSG00000211820;TRAV41	-0.433606	0.143161		-0.0621765	0.86996		-0.157473	0.671986		-0.0281845	0.935633		-0.269511
ENSG00000211821;TRDV2	0.554874	0.0894043		-0.0489186	0.919604		0.376796	0.321266		0.332239	0.337489		0.276802
ENSG00000211829;TRDC	-0.128397	0.723758		-0.240472	0.533537		0.00229711	0.996021		0.193099	0.590754		4.1473
ENSG00000211840;TRAJ49	-0.232364	0.667502		-0.762275	0.123004		-0.486017	0.397818		-0.359024	0.475937		-1.55824
ENSG00000211847;TRAJ42	0.123037	0.838729		-0.235373	0.718836		0.354681	0.580312		-0.55224	0.300989		-1.87917
ENSG00000211850;TRAJ39	-0.199686	0.691268		-0.366871	0.465269		-0.260093	0.653575		-0.645294	0.134803		-1.27404
ENSG00000211856;TRAJ33	-0.747492	0.0647691		-0.311657	0.512162		-0.360947	0.455137		-0.087314	0.861369		-1.49275
ENSG00000211863;TRAJ26	-1.01278	0.0600551		-1.01158	0.0502417		0.148979	0.843845		-0.47618	0.372486		-1.03632
ENSG00000211868;TRAJ21	-1.74919	0.000481875		0.00383418	0.996262		-1.2106	0.0177722		-0.727714	0.151769		-1.64366
ENSG00000211871;TRAJ18	-1.54964	0.000232082		-1.06344	0.00862865		-1.02598	0.0164718		-0.307525	0.482004		-0.688891
ENSG00000211872;TRAJ17	-1.98442	5.19192e-05		-0.689186	0.172878		-1.13717	0.0193238		-0.234529	0.661008		-1.14345
ENSG00000211878;TRAJ11	-2.02132	0.00023509		-1.26081	0.0136857		-0.478299	0.439708		-0.611396	0.239445		-1.19269
ENSG00000211879;TRAJ10	-0.132282	0.808705		-0.36655	0.502683		-0.610691	0.260276		-0.290384	0.569333		-0.494391
ENSG00000211880;TRAJ9	-1.13714	0.00115929		-0.923014	0.00570221		-0.852885	0.0184519		-0.581802	0.07857		-0.479886
ENSG00000211884;TRAJ5	-0.352866	0.493503		-0.628156	0.198919		-0.479869	0.392635		-1.35784	0.00224654		-0.317113
ENSG00000211887;TRAJ2	-1.43688	0.00603365		-0.356186	0.55435		-1.30267	0.0167696		-0.522759	0.317699		-0.105794
ENSG00000211898;IGHD	0.123799	0.780793		-0.167295	0.743674		-0.135056	0.807393		-0.0898721	0.856514		3.41623
ENSG00000211899;IGHM	0.279993	0.341091		0.423285	0.182876		0.177555	0.636082		0.625989	0.0304986		7.10016
ENSG00000211933;IGHV6-1	0.483714	0.296029		0.93759	0.0571324		0.514139	0.304745		1.5141	0.000744384		0.147238
ENSG00000212027;MIR374B	-0.325179	0.616788		0.12941	0.871175		-0.0604676	0.945567		0.296848	0.651788		-1.32893
ENSG00000212127;TAS2R14	-0.324286	0.161272		-0.277883	0.261575		-0.17519	0.529358		0.160183	0.510801		-1.82744
ENSG00000212238;RNA5SP244	-0.0178423	0.951293		-0.357261	0.111818		-0.0948461	0.759646		-0.554816	0.00734174		1.50001
ENSG00000212293;SNORA16	0.60331	0.272422		1.61771	0.002559		-0.338412	0.644654		0.65215	0.268974		-0.740238
ENSG00000212296;SNORD72	0.641885	0.230557		0.399638	0.550179		-0.0259072	0.976558		0.49205	0.40376		-0.878504
ENSG00000212304;SNORD12	-0.16971	0.730205		-1.02296	0.0212321		0.2469	0.638353		-0.0662767	0.901789		0.458208
ENSG00000212371;SNORA46	0.36634	0.657183		0.145727	0.89346		-0.418912	0.684735		-0.174378	0.860948		-1.12722
ENSG00000212443;SNORA53	0.00699128	0.991235		-0.4029	0.492124		-0.465986	0.43234		-0.66589	0.18518		-0.874115
ENSG00000212657;KRTAP16-1	-1.47436	0.0520076		0.267562	0.780011		-1.4478	0.0762944		-1.17426	0.118207		-2.76699
ENSG00000212658;KRTAP29-1	0.277377	0.699154		-0.511252	0.518356		0.16739	0.862817		-0.63703	0.364535		-3.81873
ENSG00000212694;AC084018.1	-0.563475	0.00225067		-0.54191	0.00665847		-0.314445	0.14168		-0.63096	0.0011339		6.77308
ENSG00000212734;C17orf100	-0.115077	0.762208		-0.459412	0.159653		0.149333	0.724809		-0.955201	0.00130992		-0.167046
ENSG00000212916;MAP10	-1.00063	0.00267429		0.0227525	0.961189		-0.664397	0.0461514		-0.0253123	0.950003		1.98549
ENSG00000212978;AC016747.3	-0.167231	0.70004		0.408927	0.329675		0.0121046	0.98362		0.700766	0.0509578		-2.43748
ENSG00000213014;VN2R17P	0.134779	0.828309		-0.273057	0.700359		0.0282343	0.974977		-0.423578	0.483367		-2.92882
ENSG00000213015;ZNF580	-0.0634566	0.751706		-0.192693	0.324157		-0.26095	0.176947		-0.251293	0.150881		4.42783
ENSG00000213023;SYT3	0.0553798	0.94004		-0.392979	0.578709		0.228247	0.778794		0.59372	0.317946		-0.983592
ENSG00000213029;SPHAR	-0.636931	0.00233272		-0.344491	0.126471		-0.328964	0.136953		-0.275454	0.203476		2.05996
ENSG00000213047;DENND1B	0.512359	0.0160672		-0.0321014	0.92308		0.445936	0.051898		0.674184	0.0014419		3.73474
ENSG00000213064;SFT2D2	1.06874	4.87245e-07		0.171702	0.559825		1.31036	1.67369e-09		0.659255	0.00349679		3.4988
ENSG00000213066;FGFR1OP	-0.693363	2.08999e-05		-0.359699	0.0234535		-0.39456	0.0157522		-0.233531	0.13988		2.74179
ENSG00000213073;RP11-288H12.3	-1.0621	0.00174869		-0.0669453	0.874794		-0.375228	0.28966		-0.015104	0.969553		0.962528
ENSG00000213079;SCAF8	0.144533	0.150135		-0.0685669	0.596041		0.0374114	0.796954		-0.0431683	0.730748		6.59009
ENSG00000213085;CCDC19	-2.64919	1.29513e-05		-1.14182	0.0248696		-0.71786	0.205205		-1.47533	0.00275389		0.438878
ENSG00000213088;DARC	1.09101	0.463263		0.314393	0.878783		0.525037	0.794028		-0.240277	0.899214		-1.45664
ENSG00000213123;TCTEX1D2	-0.469692	0.417172		0.242601	0.710839		-0.196486	0.795064		-0.317221	0.584239		-1.03046
ENSG00000213139;CRYGS	-0.532406	0.00599029		-0.259239	0.196596		-0.28612	0.175242		-0.361211	0.0475221		2.06948
ENSG00000213145;CRIP1	-0.533174	0.00322883		-0.409882	0.0317357		-0.266432	0.191149		-0.55889	0.00199985		4.44372
ENSG00000213160;KLHL23	-0.110292	0.870556		0.616999	0.314437		-0.855184	0.189715		0.802742	0.142641		-1.92919
ENSG00000213185;FAM24B	-0.730179	0.00237497		-0.332478	0.171485		-0.61198	0.0126513		0.0222834	0.937872		-2.47758
ENSG00000213190;MLLT11	-0.425351	0.0028212		-0.315814	0.0429502		-0.451239	0.00255909		-0.456631	0.00182411		5.68751
ENSG00000213199;ASIC3	-0.323269	0.243397		-0.399724	0.120437		0.0514438	0.894581		-0.904726	0.000137169		0.504078
ENSG00000213203;GIMAP1	0.241491	0.215896		0.258713	0.210819		0.285326	0.170814		0.384794	0.0377985		3.6509
ENSG00000213204;C6orf165	-1.18756	0.000176356		-0.3839	0.266166		-1.03323	0.00118489		-0.318198	0.3311		0.098198
ENSG00000213221;DNLZ	0.153858	0.594461		0.143113	0.686781		0.0860282	0.818666		0.52857	0.045848		1.6808
ENSG00000213246;SUPT4H1	0.290685	0.0486255		-0.0325414	0.88399		0.387055	0.0117115		0.0898617	0.616208		5.57744
ENSG00000213281;NRAS	0.79179	9.27161e-11		0.710804	1.19874e-08		0.486181	8.35964e-05		0.810316	1.5575e-10		6.28361
ENSG00000213316;LTC4S	-1.33011	0.0177393		-0.676663	0.255822		-0.678912	0.266894		-1.20446	0.0249786		-0.992285
ENSG00000213337;ANKRD39	-1.43641	9.60266e-11		-0.113664	0.616217		-1.26217	1.875e-09		-0.139498	0.485744		2.35313
ENSG00000213339;QTRT1	0.421872	0.0100185		-0.19217	0.348505		0.21861	0.263502		0.295028	0.0962709		3.73435
ENSG00000213341;CHUK	0.0312493	0.774718		0.131842	0.217068		-0.0752954	0.529381		-0.0768063	0.477393		5.9708
ENSG00000213347;MXD3	-0.820884	7.17125e-05		0.276506	0.251628		-0.133766	0.624261		-0.255301	0.26955		4.723
ENSG00000213366;GSTM2	-0.688791	0.00469987		-1.11558	6.73022e-07		-0.177526	0.55024		-1.64302	3.87927e-12		-1.06409
ENSG00000213380;COG8	-0.545156	0.00123797		-0.0963825	0.641001		-0.648919	0.000146366		-0.120241	0.508451		3.98493
ENSG00000213390;ARHGAP19	-1.61831	8.28362e-22		-0.64726	1.27935e-06		-0.897165	2.16289e-10		-0.655743	8.62164e-07		4.49706
ENSG00000213397;HAUS7	1.27633	9.3952e-05		0.295415	0.523372		0.37104	0.390452		0.612675	0.103268		-0.372773
ENSG00000213398;LCAT	-1.34638	2.95733e-05		-0.525957	0.0718383		-0.652573	0.0334733		-0.689166	0.0117179		5.26118
ENSG00000213402;PTPRCAP	-0.408764	0.0339905		0.236085	0.322274		-0.377405	0.0788389		0.171919	0.45869		7.4315
ENSG00000213420;GPC2	-1.14986	0.00230658		-0.724305	0.0432771		-0.687879	0.0776798		-0.794202	0.0196649		-1.46848
ENSG00000213424;KRT222	0.518225	0.363924		0.248493	0.736411		0.12802	0.879298		0.10509	0.884449		-3.00911
ENSG00000213445;SIPA1	-0.65067	3.62778e-06		-0.382656	0.0139873		-0.253455	0.122813		-0.469852	0.00169519		8.27115
ENSG00000213465;ARL2	-0.256937	0.274261		0.320201	0.168997		0.0163539	0.963309		0.574463	0.00551127		3.53545
ENSG00000213468;RP11-453F18__B.1	-0.237894	0.66688		1.7812	0.000296455		-0.725214	0.199064		2.27775	2.29503e-06		-1.57022
ENSG00000213471;TTLL13	0.476995	0.43086		-0.0295746	0.973345		0.0635553	0.943381		-0.580078	0.330477		0.0901632
ENSG00000213523;SRA1	0.39078	0.0826217		-0.34974	0.170419		0.281033	0.289566		-0.280114	0.259392		6.22649
ENSG00000213533;TMEM110	0.410096	0.0153265		-0.192959	0.35741		0.728668	3.28392e-05		0.476	0.00692005		5.22678
ENSG00000213563;C8orf82	-0.63565	0.0286557		0.323873	0.311088		-0.32656	0.321016		0.275743	0.366591		0.320625
ENSG00000213588;ZBTB9	0.738188	4.47708e-06		0.1415	0.497356		-0.144433	0.516232		0.000474027	0.998054		3.50851
ENSG00000213600;U73169.1	-0.108021	0.878542		-0.985742	0.110644		0.199889	0.806553		-0.716478	0.234145		-0.494648
ENSG00000213614;HEXA	-0.587074	0.0001379		0.109672	0.579782		-0.203149	0.258267		0.0644716	0.739983		5.2642
ENSG00000213619;NDUFS3	-0.326582	0.0130303		-0.100622	0.555718		-0.179195	0.238868		0.203511	0.145331		4.91565
ENSG00000213625;LEPROT	-0.454082	0.0115449		-0.0532509	0.828265		-0.164391	0.446711		0.0798757	0.705643		3.98143
ENSG00000213626;LBH	-1.79823	7.51256e-09		-0.259576	0.353811		-1.11411	5.62512e-05		-0.640328	0.00738911		-0.394195
ENSG00000213639;PPP1CB	1.08987	5.20232e-12		0.248923	0.157121		0.400351	0.0134977		-0.0834903	0.66338		8.0083
ENSG00000213654;GPSM3	-0.11729	0.558164		-0.190337	0.394239		-0.0100603	0.974906		-0.271904	0.166993		9.39942
ENSG00000213672;NCKIPSD	-0.573073	0.00975037		0.486843	0.0172956		-0.361409	0.129383		0.188108	0.396624		3.54823
ENSG00000213676;ATF6B	-0.442742	2.93139e-06		-0.233955	0.0264492		-0.118418	0.31195		-0.2545	0.0119193		7.39454
ENSG00000213689;TREX1	2.88678	8.63446e-10		1.98927	4.25107e-05		2.77405	1.08569e-08		3.23543	1.1144e-10		5.773
ENSG00000213699;SLC35F6	-0.573912	0.00532672		0.121732	0.64751		-0.45365	0.038043		0.549065	0.00624494		4.8264
ENSG00000213702;AC008865.1	1.17945	1.28932e-08		0.0175334	0.958594		1.01753	1.71013e-06		0.289812	0.212915		5.60212
ENSG00000213719;CLIC1	0.943355	1.07774e-06		-0.00423928	0.990772		0.897389	8.78211e-06		0.341789	0.106609		5.88739
ENSG00000213722;DDAH2	0.00852013	0.977493		-0.254701	0.349315		0.723787	0.00155957		0.528403	0.0219144		4.96934
ENSG00000213760;ATP6V1G2	-0.536049	0.113943		-0.0584346	0.888427		0.000795024	0.998732		-0.21888	0.50514		0.914761
ENSG00000213762;ZNF134	-0.23161	0.0632294		-0.138758	0.331977		-0.37061	0.00345752		-0.220809	0.0783115		5.07898
ENSG00000213780;GTF2H4	0.0524388	0.838987		-0.224949	0.354998		-0.133876	0.640868		-0.179102	0.435575		1.17575
ENSG00000213782;DDX47	0.622053	0.000272297		-0.377934	0.0538138		0.102557	0.676809		-0.34072	0.0708656		2.75554
ENSG00000213809;KLRK1	-0.153664	0.57572		-0.662238	0.0119955		-0.0499089	0.900156		-0.475628	0.0721718		5.71018
ENSG00000213865;C8orf44	-0.631766	0.00199823		-0.291709	0.157076		-0.338103	0.120565		-0.163287	0.43337		2.11147
ENSG00000213901;SLC23A3	-0.772627	0.00806062		-0.52555	0.0532214		-0.352548	0.264197		-0.864621	0.00077501		1.27206
ENSG00000213903;LTB4R	-2.88355	1.64858e-11		-1.16554	0.00467197		-1.67437	2.9257e-05		-1.27207	0.00152746		7.28175
ENSG00000213904;LIPE-AS1	-0.651481	0.0732424		-0.179688	0.695451		-0.434534	0.286469		-0.248496	0.528258		0.346846
ENSG00000213906;LTB4R2	-0.857954	0.0309649		-0.770179	0.0438001		-0.439023	0.329742		-0.871285	0.0161184		-0.98371
ENSG00000213918;DNASE1	-0.292308	0.276773		-0.146607	0.618637		-0.286852	0.326842		-0.430469	0.0675077		1.75418
ENSG00000213920;MDP1	-0.689649	0.0196548		-0.359193	0.236448		-0.232963	0.510561		-0.0558315	0.872979		0.814228
ENSG00000213923;CSNK1E	-0.246194	0.065039		0.00828359	0.970185		-0.458242	0.000759966		-0.531959	7.52542e-05		5.36221
ENSG00000213927;CCL27	-0.35647	0.43262		-0.697483	0.114877		-0.399698	0.435619		-1.0435	0.0110587		-0.246581
ENSG00000213928;IRF9	2.10282	1.5934e-18		1.24273	2.87598e-08		1.93912	8.28821e-16		1.38684	1.00341e-09		7.08492
ENSG00000213930;GALT	-0.17696	0.203573		-0.394493	0.00485178		-0.0429137	0.834285		-0.384565	0.00505735		6.11185
ENSG00000213937;CLDN9	-5.4766	1.73683e-22		-4.52041	8.02042e-22		-2.48075	2.00928e-14		-4.03467	1.47717e-20		-1.39038
ENSG00000213949;ITGA1	1.40913	6.53349e-07		1.69704	1.79781e-08		0.216019	0.600508		1.01642	0.000717143		4.19828
ENSG00000213977;TAX1BP3	-0.402795	0.209667		-0.181998	0.641804		-0.243138	0.520296		0.199699	0.55824		1.8811
ENSG00000213983;AP1G2	-0.233867	0.0458456		-0.442643	0.000280223		-0.104851	0.489689		-0.32159	0.00851801		6.84377
ENSG00000213995;CARKD	-0.0383962	0.837122		0.174396	0.311137		-0.188585	0.295375		0.103967	0.543332		3.98961
ENSG00000214013;GANC	0.211641	0.214987		-0.19904	0.311225		0.249765	0.178612		0.20641	0.252068		5.30939
ENSG00000214021;TTLL3	-0.433747	0.000380973		-0.739594	1.01876e-08		-0.153753	0.302285		-0.696331	6.13647e-08		5.89898
ENSG00000214022;REPIN1	0.107448	0.751893		-0.00487687	0.992298		-0.37239	0.280144		-0.0663997	0.864579		5.18334
ENSG00000214046;SMIM7	-0.897092	1.09793e-10		-0.0210376	0.914392		-0.459725	0.000456029		0.155019	0.266178		4.82291
ENSG00000214063;TSPAN4	-2.22947	4.86443e-12		0.296446	0.315949		-0.433844	0.091614		0.184271	0.529062		2.53419
ENSG00000214078;CPNE1	-0.0549047	0.696001		-0.228564	0.0956021		0.0844642	0.608813		-0.247332	0.0574153		7.74355
ENSG00000214087;ARL16	-0.23955	0.431412		-0.325204	0.281582		-0.137285	0.712543		-0.297026	0.295579		0.758431
ENSG00000214106;PAXIP1-AS2	0.652664	6.55928e-06		0.40253	0.00945448		0.219225	0.205945		0.05938	0.757072		2.05649
ENSG00000214113;LYRM4	1.13627	4.6353e-09		0.44967	0.0471879		0.465903	0.0277433		0.668982	0.00142039		3.79694
ENSG00000214114;MYCBP	-1.36586	8.00368e-11		-0.0937526	0.695766		-0.550165	0.00244257		-0.286671	0.127233		1.34632
ENSG00000214128;TMEM213	0.276061	0.644477		-0.237508	0.746052		-0.321683	0.655092		-1.03949	0.0628422		-2.13105
ENSG00000214140;PRCD	0.082607	0.868293		-0.189752	0.718707		-0.531981	0.278156		-1.30213	0.00106768		-2.4463
ENSG00000214160;ALG3	0.0054997	0.981657		-0.196043	0.351407		-0.358514	0.0607481		0.328198	0.066347		3.8951
ENSG00000214193;SH3D21	0.548987	0.0904535		0.309096	0.385324		-0.180249	0.694073		-0.361926	0.26403		2.88352
ENSG00000214198;RP11-642P15.1	1.16931	0.00182621		0.163072	0.771267		-0.165872	0.780076		0.594012	0.159181		-0.25168
ENSG00000214226;C17orf67	0.214834	0.660019		-0.0300358	0.961054		0.376457	0.467981		0.251357	0.58458		1.70813
ENSG00000214253;FIS1	-0.242565	0.150899		-0.268321	0.144517		-0.0374518	0.884767		-0.238142	0.177525		6.19817
ENSG00000214290;COLCA2	-0.526916	0.366343		0.0107085	0.991112		-0.229081	0.760982		-1.29469	0.0191749		-2.59119
ENSG00000214309;MBLAC1	-0.112043	0.802072		-0.710241	0.0664533		0.0180686	0.976558		-0.178183	0.677205		1.50705
ENSG00000214367;HAUS3	0.667099	3.34297e-07		0.00745982	0.973607		0.211659	0.16501		-0.0590072	0.728097		4.22394
ENSG00000214376;VSTM5	1.43513	0.0481971		1.01048	0.23171		0.500389	0.616652		0.0972334	0.923166		-1.08008
ENSG00000214401;KANSL1-AS1	-0.431112	0.145714		-0.680069	0.0189456		0.116394	0.762578		-0.978981	0.000395409		1.46565
ENSG00000214413;BBIP1	0.196119	0.0785144		-0.007438	0.967213		0.00527663	0.976876		-0.306848	0.00652116		5.45177
ENSG00000214456;PLIN5	-1.02108	6.92721e-05		-3.26932	2.76025e-26		-0.0573802	0.870299		-2.10128	2.53225e-17		-1.46225
ENSG00000214517;PPME1	-0.468032	0.0284678		0.29296	0.162936		-0.393879	0.0784512		0.342459	0.0786144		3.69539
ENSG00000214530;STARD10	0.580659	0.0785144		0.279953	0.499585		0.416659	0.282526		-0.509628	0.147951		4.53444
ENSG00000214548;MEG3	-0.447284	0.387913		-1.81688	0.00350455		-0.310089	0.615996		-0.708089	0.233805		-0.714315
ENSG00000214595;EML6	-0.0429564	0.892788		-0.632018	0.0219554		0.00688335	0.98674		-0.699685	0.00816094		1.97499
ENSG00000214654;RP11-27I1.4	-0.559282	0.0966177		0.204056	0.618466		-0.433236	0.243519		0.585712	0.0652553		-0.434636
ENSG00000214655;ZSWIM8	0.0480688	0.725082		0.215675	0.106351		-0.18287	0.173655		-0.302635	0.0136796		8.56521
ENSG00000214688;C10orf105	-2.32144	0.000517587		-1.76465	0.00970152		-0.932945	0.185383		-0.915597	0.178915		-1.15586
ENSG00000214694;ARHGEF33	0.0137401	0.98902		0.883716	0.286838		0.198876	0.851711		0.592911	0.471277		-2.07915
ENSG00000214706;IFRD2	0.933222	8.34719e-07		-0.130251	0.623649		0.238183	0.315769		0.682446	0.000508311		3.52847
ENSG00000214708;AC090616.2	-0.855829	0.00138098		-0.235103	0.427613		-0.24919	0.405809		-0.0210223	0.947676		0.522457
ENSG00000214711;CAPN14	-0.444634	0.393939		-0.299312	0.602167		-0.332342	0.590847		-0.640915	0.181177		-1.44866
ENSG00000214753;HNRNPUL2	-0.722337	0.0633128		-0.841204	0.0237661		-0.552315	0.199742		-1.25173	0.000469603		-0.498605
ENSG00000214756;METTL12	-0.182371	0.589702		0.0507365	0.901514		-0.351458	0.323086		0.216111	0.492819		1.86436
ENSG00000214772;RP11-174G6.1	0.380393	0.587491		0.198298	0.819291		-0.457042	0.592593		-0.0266047	0.974684		-2.81458
ENSG00000214796;RP11-480I12.5	1.05602	0.0913462		2.05036	0.000976639		0.381854	0.652861		1.43838	0.0224268		-2.5504
ENSG00000214814;FER1L6	0.516276	0.600294		1.48462	0.100048		0.698406	0.535291		0.605048	0.535629		-2.40614
ENSG00000214827;MTCP1	-0.556776	0.0403918		-0.224677	0.453452		-0.350778	0.241813		-0.297021	0.260428		1.93033
ENSG00000214870;AC004540.5	-0.453727	0.591493		2.25822	0.00294421		-0.924046	0.30544		1.55687	0.0443507		-3.01823
ENSG00000214900;C14orf182	0.133478	0.649065		-0.0339427	0.926942		-0.0740839	0.851711		-0.445246	0.0841153		0.0570438
ENSG00000214922;HLA-F-AS1	1.90738	2.41544e-13		0.376468	0.202393		1.39008	8.88706e-08		0.33305	0.236703		-0.808631
ENSG00000214944;ARHGEF28	0.638877	0.274016		-0.464725	0.536045		0.314439	0.683802		-0.716421	0.268828		-0.454556
ENSG00000214954;LRRC69	-0.769429	0.0492279		0.10988	0.824612		-0.0408165	0.943887		0.314392	0.422894		-1.922
ENSG00000214960;ISPD	0.0576161	0.942753		-0.775494	0.309374		0.165032	0.862159		-0.29807	0.705712		-1.64092
ENSG00000214999;AC129492.6	-1.40573	2.3641e-05		0.0801766	0.828529		-1.07682	0.00112316		-0.358528	0.202719		-2.24031
ENSG00000215012;C22orf29	-0.93359	5.23844e-05		0.0176096	0.956073		-0.945502	4.00565e-05		-0.1697	0.474215		1.28112
ENSG00000215021;PHB2	-0.335796	0.00179013		-0.230947	0.0537611		-0.156283	0.221291		-0.0728623	0.584174		5.34221
ENSG00000215022;RP1-257A7.4	1.59659	0.000231714		0.601185	0.24178		-0.0287856	0.972993		-0.449669	0.384704		0.587948
ENSG00000215039;CD27-AS1	-1.41321	4.83073e-10		-0.404475	0.0544997		-0.640903	0.00213045		-0.601526	0.00228384		4.40991
ENSG00000215041;NEURL4	-0.419191	7.98394e-05		-0.485593	1.0282e-05		-0.331203	0.00308253		-0.399845	0.000256299		5.81368
ENSG00000215045;GRID2IP	0.686871	0.11223		0.606438	0.172989		1.08006	0.0119601		-0.545432	0.212565		-2.13259
ENSG00000215067;AC027763.2	0.272925	0.471665		0.101489	0.82726		-0.0339083	0.951753		-0.0770141	0.861369		0.223831
ENSG00000215114;UBXN2B	-1.38864	4.60363e-07		-0.543809	0.0311195		-0.66007	0.00857576		-0.870451	0.000285166		2.96738
ENSG00000215131;C16orf90	0.858303	0.169048		0.647857	0.385337		-0.198042	0.834587		0.431318	0.553426		-1.44889
ENSG00000215148;PRSS41	-1.15806	0.0227567		-1.58163	0.000494206		-0.427183	0.492856		-1.08541	0.0147723		-0.799015
ENSG00000215183;MSMP	-0.355242	0.0432937		0.157278	0.437493		-0.328905	0.0775913		-0.323391	0.0616851		3.77552
ENSG00000215193;PEX26	0.464242	0.00965912		0.0832049	0.742885		0.370335	0.057459		0.388854	0.0380097		3.16622
ENSG00000215244;RP11-563J2.2	0.0206013	0.971278		0.950421	0.0229226		-0.537174	0.308305		0.281576	0.553724		-2.87538
ENSG00000215251;FASTKD5	-0.0588085	0.679383		0.0175824	0.926157		-0.158464	0.273241		0.0550349	0.721472		5.0041
ENSG00000215256;DHRS4-AS1	-0.477013	0.0435036		0.0341046	0.918958		-0.229182	0.404172		-0.181873	0.472702		0.627599
ENSG00000215271;HOMEZ	-0.31622	0.248657		0.0666097	0.84639		-0.0916241	0.802771		0.165247	0.554766		3.65026
ENSG00000215277;C14orf164	0.257636	0.78727		0.347196	0.751401		0.185559	0.883197		-0.442396	0.649503		-2.63815
ENSG00000215301;DDX3X	1.46951	5.28155e-10		0.00705373	0.985982		1.32833	4.59484e-08		0.128282	0.657698		7.13437
ENSG00000215305;VPS16	-0.48181	2.76482e-07		-0.228279	0.0251486		-0.130792	0.239756		-0.140026	0.175718		6.80073
ENSG00000215375;MYL5	0.18007	0.464265		-0.272124	0.272167		0.283846	0.261418		-0.362324	0.103853		-2.14394
ENSG00000215417;MIR17HG	1.88647	1.66074e-11		0.223314	0.562938		1.25518	1.21417e-05		1.04175	0.000333585		1.08939
ENSG00000215421;ZNF407	0.235887	0.10023		-0.0181168	0.93394		0.19924	0.219166		-0.164338	0.300138		4.59995
ENSG00000215424;MCM3AP-AS1	-0.0831805	0.530822		0.0417437	0.793553		-0.101732	0.490524		0.139561	0.257621		3.24789
ENSG00000215440;NPEPL1	-0.893156	0.000105811		-0.996686	1.39468e-05		-0.244192	0.366185		-0.431747	0.0622271		3.56828
ENSG00000215515;IFIT1P1	1.07861	0.0724059		1.01588	0.138895		1.43721	0.0188042		2.09117	0.00052689		-2.21113
ENSG00000215529;EFCAB8	-0.720119	0.0440273		-0.531356	0.148291		-0.367211	0.366185		-0.791086	0.0207704		1.30053
ENSG00000215695;RSC1A1	-0.0837301	0.721834		0.546596	0.00367052		-0.295696	0.195234		0.353775	0.0640028		3.0276
ENSG00000215788;TNFRSF25	0.557934	0.00223503		0.488989	0.0141243		0.341393	0.101414		-0.294148	0.145677		6.08041
ENSG00000215841;RP11-800A3.2	-0.0207249	0.982866		-0.671963	0.426086		0.0911934	0.936326		-0.710571	0.356817		-2.13885
ENSG00000215845;TSTD1	-0.465147	0.00828251		-0.377369	0.0399063		-0.219177	0.286469		-0.587628	0.00065822		3.13197
ENSG00000215883;CYB5RL	-0.346692	0.131521		-0.431831	0.0467714		-0.236444	0.363782		-0.302653	0.156419		2.2387
ENSG00000215910;C1orf167	-0.783409	0.267945		1.14467	0.107503		-0.640327	0.438774		-0.241673	0.777741		-2.87325
ENSG00000216775;RP1-152L7.5	0.65841	0.361956		0.743461	0.333843		1.7094	0.00922903		1.74794	0.00606537		-1.54201
ENSG00000216809;RP11-57K17.1	-0.170203	0.694411		-0.471672	0.25068		0.127602	0.804336		-0.841458	0.0229699		-1.06716
ENSG00000216895;AC009403.2	-0.881992	0.0115575		-0.20763	0.601686		-0.656691	0.0765251		-0.310883	0.365392		-1.63071
ENSG00000216901;AL022393.7	0.144473	0.827958		0.676597	0.29379		-0.243241	0.759583		-0.0667373	0.929153		-1.40339
ENSG00000217078;RP1-13D10.3	-0.352015	0.428253		0.0737903	0.904858		-0.137421	0.811226		-0.250607	0.613299		-1.75218
ENSG00000217128;FNIP1	-0.976234	0.000454335		-0.090903	0.81581		-0.68388	0.0193421		-0.488629	0.087272		6.4496
ENSG00000217442;SYCE3	0.6982	0.355975		1.67731	0.0282929		0.860937	0.291322		2.14527	0.00276908		-1.96764
ENSG00000217555;CKLF	-3.29764	1.58952e-16		-1.18923	4.85367e-05		-1.04904	0.000318205		-1.16796	5.12061e-05		5.57154
ENSG00000217644;RP4-803A2.1	2.66718	3.7705e-06		1.67167	0.0136194		1.11289	0.112829		1.45344	0.0287204		0.613423
ENSG00000217930;PAM16	-0.585808	0.00263713		-0.25705	0.234986		-0.418168	0.0389862		-0.0696617	0.769497		2.85531
ENSG00000218336;TENM3	0.514281	0.520223		0.517603	0.582294		0.648845	0.476725		0.382336	0.667624		-2.33741
ENSG00000218510;LINC00339	-0.770897	0.000132076		-0.653012	0.00057822		-0.571835	0.00468403		-0.750092	5.47382e-05		2.52342
ENSG00000218690;HIST1H2APS4	1.01085	0.140484		0.49208	0.569917		0.128108	0.906162		0.105949	0.90764		-2.36773
ENSG00000218739;CEBPZ-AS1	-0.258488	0.0790917		0.108923	0.509617		-0.222864	0.158894		-0.0929843	0.547242		2.13109
ENSG00000218891;ZNF579	-0.0431613	0.905898		0.134134	0.716689		0.0263125	0.955059		-0.0376993	0.918199		0.102291
ENSG00000219200;RNASEK	0.171389	0.333581		0.317658	0.0789102		0.262219	0.161383		0.256147	0.147067		5.44714
ENSG00000219392;RP1-265C24.5	2.22484	5.94151e-05		0.972979	0.134044		1.41557	0.0210985		-0.235487	0.757728		-1.2453
ENSG00000219410;RP4-761J14.8	-0.0357055	0.949226		-0.208141	0.714274		-0.438205	0.408934		-0.595512	0.185624		-0.638709
ENSG00000219438;FAM19A5	0.514157	0.455162		0.48709	0.548579		0.126327	0.900315		1.75937	0.00501131		-2.33755
ENSG00000219463;RPSAP42	0.518437	0.346354		0.248061	0.727436		0.39153	0.561373		0.364901	0.550863		-3.70343
ENSG00000219545;RPA3-AS1	0.00172302	0.991235		0.114218	0.388775		0.31901	0.00510063		-0.107704	0.384408		4.30511
ENSG00000219626;FAM228B	-1.17904	0.000115299		-0.667145	0.0249738		-0.346063	0.290854		-0.51354	0.0744432		0.864603
ENSG00000219665;CTD-2006C1.2	-0.580559	0.211503		-0.520449	0.265498		-0.389804	0.476818		-0.402329	0.37041		-1.043
ENSG00000220201;ZGLP1	-0.412417	0.246059		-0.573635	0.107525		-0.274646	0.504992		-0.73461	0.0268193		-0.0104196
ENSG00000220205;VAMP2	-1.03293	6.34277e-11		-0.329258	0.0447364		-0.895247	1.2536e-08		-0.563845	0.000231316		5.92626
ENSG00000221125;U3	-0.197349	0.855533		-1.96033	0.0310232		1.45637	0.115802		1.21467	0.156577		1.7111
ENSG00000221491;SNORA34	0.393742	0.533803		-0.127423	0.882711		0.186026	0.827485		0.0927995	0.904492		-1.60249
ENSG00000221500;SNORD100	0.850547	0.0157814		-0.141173	0.792719		0.749252	0.0484127		0.576626	0.142612		-0.457486
ENSG00000221539;SNORD99	0.810144	0.0616464		-0.022272	0.975563		0.302515	0.605404		0.260037	0.609233		-0.857207
ENSG00000221601;RNU4ATAC2P	7.34051	1.3722e-26		2.34343	0.000529403		0.38755	0.680763		-0.144218	0.877608		-3.26902
ENSG00000221743;Z95152.1	-1.88731	4.34246e-09		-0.0442004	0.902189		-0.786009	0.00357176		-1.01348	6.24347e-05		0.713835
ENSG00000221767;MIR1307	-0.0787027	0.90107		0.189053	0.774159		0.125372	0.871759		0.359686	0.509899		-2.6924
ENSG00000221803;SNORD23	0.716882	0.052697		0.42245	0.340547		0.355928	0.443661		0.268314	0.537737		0.184203
ENSG00000221817;RP11-137L10.6	0.0640047	0.783059		-0.458355	0.0288441		0.171574	0.473782		-0.0798699	0.743834		1.3618
ENSG00000221823;PPP3R1	-0.270074	0.35036		-0.0505699	0.89607		0.0222277	0.958815		-0.1628	0.599178		4.65288
ENSG00000221829;FANCG	-0.147683	0.394289		-0.00867401	0.972722		-0.0235212	0.922573		0.00696602	0.973157		4.64565
ENSG00000221838;AP4M1	-0.849055	6.55144e-06		-0.255148	0.185227		-0.610215	0.000843268		-0.385813	0.0271304		3.53544
ENSG00000221866;PLXNA4	-0.29602	0.441326		-0.801141	0.0243552		-0.285006	0.514739		-1.30753	0.00016234		-1.8852
ENSG00000221886;C5orf54	-2.06659	3.42111e-07		-0.171971	0.712912		-0.846789	0.0303439		0.191507	0.634607		1.44533
ENSG00000221887;HMSD	0.732728	0.321543		2.09382	0.00287267		0.397789	0.680018		1.39392	0.0515829		-2.13243
ENSG00000221890;NPTXR	-1.10746	0.000747927		-0.449139	0.181809		-0.432039	0.21519		-0.801985	0.00860459		-0.625583
ENSG00000221909;FAM200A	-0.526845	0.0150472		-0.211829	0.363474		-0.423763	0.0605463		-0.273254	0.188499		3.22001
ENSG00000221914;PPP2R2A	1.11762	1.48948e-12		0.356598	0.0328487		1.20383	2.28739e-13		0.797584	4.56037e-07		6.12695
ENSG00000221923;ZNF880	0.407231	0.316229		0.327865	0.488394		0.132674	0.814827		0.231365	0.607419		-0.929196
ENSG00000221947;XKR9	1.13795	0.0520076		0.555829	0.425721		1.33644	0.0290228		-0.110452	0.887068		-2.08277
ENSG00000221955;SLC12A8	3.68263	4.70844e-11		1.50932	0.0130868		4.86466	1.16084e-16		2.60634	5.66904e-06		-1.41968
ENSG00000221968;FADS3	-0.339085	0.0563681		0.157596	0.45058		-0.344329	0.0688876		-1.09126	1.0104e-09		3.16682
ENSG00000221983;UBA52	0.0358412	0.833334		-0.254731	0.109564		0.0566596	0.786705		-0.426652	0.00335583		7.56237
ENSG00000221986;MYBPHL	0.541252	0.541819		0.943844	0.318433		0.141606	0.910794		0.393629	0.691634		-0.945705
ENSG00000221988;PPT2	-1.07773	5.76772e-08		-0.538781	0.00151096		-0.475782	0.010043		-0.795994	2.18556e-06		2.20963
ENSG00000221994;ZNF630	-0.702097	0.0369194		-0.381589	0.253178		-0.272551	0.489386		-0.507014	0.0937672		0.116758
ENSG00000221995;TIAF1	-1.40432	3.90511e-05		-0.124763	0.736817		-0.382576	0.264596		-0.133213	0.688617		3.00539
ENSG00000222009;BTBD19	5.27792	4.52324e-27		2.20766	1.87195e-07		3.41234	8.64848e-15		1.11795	0.00880318		3.94041
ENSG00000222018;C21orf140	-1.27974	0.00443067		-0.280341	0.583745		-0.843464	0.0742742		-0.162749	0.742362		-0.956967
ENSG00000222019;URAHP	0.993786	0.148943		1.39231	0.0465873		0.80937	0.307522		-0.2788	0.746987		-1.01672
ENSG00000222046;DCDC2B	-0.484589	0.0934857		0.166646	0.603704		-0.332952	0.29879		-0.417177	0.117216		1.94597
ENSG00000222047;C10orf55	2.98957	0.00786092		4.13983	0.000708532		1.44	0.320756		2.77005	0.0255033		1.31232
ENSG00000222365;SNORD12B	0.25814	0.535906		-1.89849	1.38274e-06		0.121444	0.827185		-0.760161	0.0424539		0.715759
ENSG00000222894;AL662800.1	1.98077	3.39386e-11		0.243961	0.57816		0.821229	0.0117964		-0.115582	0.794679		0.163942
ENSG00000223343;RP13-131K19.2	-0.259435	0.145446		-0.467594	0.00655859		-0.274261	0.152079		-0.354661	0.0368146		4.17758
ENSG00000223387;RP11-408H1.3	4.30696	9.09301e-11		4.06216	3.802e-08		4.25762	3.00437e-10		5.55412	2.45212e-13		-2.74169
ENSG00000223401;RP11-211G3.2	1.06598	0.00535266		1.45614	0.00061748		0.617305	0.170234		0.310868	0.539844		4.38183
ENSG00000223501;VPS52	-0.211967	0.0324502		-0.371499	0.000248723		-0.121479	0.302921		-0.225861	0.0278426		6.07798
ENSG00000223522;AC093690.1	0.346034	0.465456		-0.134413	0.816774		0.156989	0.802771		-0.307026	0.517648		-0.662147
ENSG00000223547;ZNF844	-1.28711	0.0039526		-0.42777	0.317515		-1.21843	0.00589222		-0.451758	0.25002		1.87068
ENSG00000223549;MTND5P28	3.4083	3.33946e-08		1.62775	0.0209542		2.53142	9.23472e-05		0.583369	0.457522		-2.00375
ENSG00000223552;RP11-24F11.2	1.35858	0.0197658		3.53919	4.6413e-10		0.917943	0.17615		2.90563	2.25978e-07		-2.93871
ENSG00000223609;HBD	0.215479	0.74885		0.380812	0.646409		0.343117	0.648225		0.285747	0.710407		-1.96775
ENSG00000223642;AC008277.1	-1.29483	0.0287973		-1.88836	0.000667963		-0.59108	0.382862		-1.75232	0.00131324		-0.59391
ENSG00000223658;AC011242.6	0.256245	0.670615		0.259091	0.721034		0.38581	0.575873		0.101147	0.887068		-2.31337
ENSG00000223662;SAMSN1-AS1	3.96818	1.11549e-07		3.90245	1.18142e-06		2.7997	0.000436891		2.5102	0.00197131		-2.08498
ENSG00000223697;AF230666.2	0.0637149	0.881278		-0.515282	0.174331		-0.807717	0.0374892		-0.458776	0.201753		-0.326433
ENSG00000223711;AC091633.3	0.194696	0.701794		-1.76031	0.000168492		0.282744	0.62686		-1.63764	0.000357542		-0.159755
ENSG00000223725;AC007879.5	0.120122	0.825158		0.346277	0.530759		-0.00583683	0.99397		-0.328758	0.521751		-1.96597
ENSG00000223745;RP4-717I23.3	-0.23337	0.27291		-0.336386	0.113875		0.00986362	0.976269		-0.460607	0.0192955		0.00862508
ENSG00000223749;MIR503HG	-0.499961	0.30761		-0.453704	0.374951		-0.0853282	0.903548		-0.774099	0.0826504		2.156
ENSG00000223768;LINC00205	-0.646902	0.0376417		-0.585753	0.0491444		-0.336369	0.33603		-0.762746	0.00645768		-0.442236
ENSG00000223797;ENTPD3-AS1	-0.704026	0.0461857		0.0390149	0.938493		-0.449684	0.259164		0.0527513	0.904492		0.159219
ENSG00000223813;AC007255.8	-1.68542	0.00405712		-0.679869	0.325198		-0.643319	0.331091		0.444315	0.492819		-1.63998
ENSG00000223891;OSER1-AS1	-1.74711	5.71674e-08		-0.960683	0.000133969		-0.841263	0.00288846		-1.13184	5.7308e-06		-0.226626
ENSG00000223901;AP001469.5	3.19356	2.21715e-07		0.830934	0.299761		1.08498	0.154167		0.496673	0.534976		-0.927641
ENSG00000223959;AFG3L1P	-0.352391	0.683179		0.258063	0.799874		-0.700318	0.455518		-0.196525	0.840286		0.592104
ENSG00000223960;AC009948.5	0.864397	4.08048e-09		0.12768	0.501012		1.17944	1.04551e-14		0.884451	3.3025e-09		2.00566
ENSG00000223969;AC002456.2	0.300385	0.622687		-0.373978	0.59582		-1.43543	0.0222877		-1.54762	0.00648989		-1.11103
ENSG00000223989;RP11-84A14.5	-2.2077	2.63658e-06		-1.58611	0.000346051		-0.918839	0.0422393		-1.99792	6.24248e-06		-0.990518
ENSG00000224001;RP11-270F18.2	0.00654517	0.994572		-0.364638	0.724902		-0.388291	0.71027		-0.492871	0.58495		-2.83694
ENSG00000224032;EPB41L4A-AS1	-0.0234647	0.937502		0.010843	0.976397		-0.11378	0.719083		-0.0632958	0.826255		3.67539
ENSG00000224051;GLTPD1	-1.03437	7.36355e-07		-0.0835976	0.735282		-0.918	5.50844e-06		-0.15293	0.459661		1.94984
ENSG00000224066;RP4-622L5.7	0.0118223	0.970275		0.0724834	0.811664		0.25691	0.337292		-0.337221	0.140219		1.59397
ENSG00000224078;SNHG14	-0.128493	0.637536		-0.415493	0.0861531		0.026811	0.941771		-0.9842	1.38331e-05		2.55687
ENSG00000224080;UBE2FP1	0.2572	0.532008		0.795866	0.0490006		1.14037	0.000974286		0.294065	0.510829		-1.85286
ENSG00000224113;RP5-837J1.2	-0.0920023	0.686648		-0.345772	0.0977895		-0.224833	0.332176		-0.316443	0.112021		2.85471
ENSG00000224116;INHBA-AS1	6.48422	7.00261e-20		3.6044	4.51058e-07		0.119422	0.920514		0.814321	0.32005		-3.45753
ENSG00000224186;C5orf66	-0.890202	1.51438e-05		-0.448253	0.0366578		-0.752687	0.000288092		-0.116806	0.626041		5.05307
ENSG00000224195;RP11-574K11.5	-2.11748	3.38032e-09		-0.998136	0.000644039		-1.358	8.3292e-06		-1.05693	0.000201324		1.65594
ENSG00000224292;AF196972.9	1.41349	0.055673		-0.0864206	0.937514		1.86724	0.0131472		0.0308404	0.975027		-2.33158
ENSG00000224295;AC087380.14	0.669135	0.399969		0.688396	0.424982		0.742005	0.399985		1.55944	0.027348		0.585927
ENSG00000224328;MDC1-AS1	0.305125	0.225011		0.0553159	0.868231		0.0122918	0.976269		0.0446908	0.884401		2.77706
ENSG00000224376;AC017104.6	0.829896	0.037196		0.102849	0.853598		0.153625	0.799575		-0.899321	0.0261096		1.07006
ENSG00000224383;C17orf72	1.29912	1.62439e-12		-0.32347	0.113592		1.21897	6.05803e-11		0.124012	0.570411		4.91683
ENSG00000224397;RP11-290F20.3	0.393446	0.121678		0.361881	0.223234		-0.146225	0.670225		-0.405394	0.137443		4.46222
ENSG00000224420;ADM5	0.209755	0.686864		0.407385	0.442036		0.224207	0.714327		-0.0297807	0.959669		0.173719
ENSG00000224467;AC009313.1	1.9174	0.00453003		1.30606	0.0910626		1.57211	0.0333305		0.109789	0.910192		-2.62614
ENSG00000224470;ATXN1L	0.613883	0.0512095		-0.127689	0.773276		0.351408	0.351892		-0.409535	0.240537		1.33234
ENSG00000224479;AC136289.1	0.78231	0.0209119		-0.0203786	0.971822		0.389164	0.348218		0.0835528	0.85828		-3.52849
ENSG00000224505;AC002117.1	-0.731007	9.29799e-05		-0.378312	0.0452163		-0.568217	0.00248649		-0.521745	0.00329811		4.31155
ENSG00000224523;RP13-52K8.1	0.246494	0.783913		0.504565	0.615503		0.505458	0.616829		1.34306	0.090915		-3.26023
ENSG00000224531;SMIM13	0.347458	0.0119449		0.167392	0.319372		0.233993	0.132583		0.124321	0.443451		3.62201
ENSG00000224557;HLA-DPB2	-0.149311	0.815907		0.285692	0.693405		-0.15489	0.849589		-0.252045	0.70855		-0.939309
ENSG00000224596;ZMIZ1-AS1	1.08102	0.00744383		0.86791	0.0331863		-0.139233	0.832643		-1.09286	0.00665111		-2.80411
ENSG00000224597;PTCHD3P1	0.346534	0.524879		-0.0410435	0.956869		-0.852307	0.147482		-0.207324	0.734405		-1.82596
ENSG00000224660;SH3BP5-AS1	-0.495309	0.0250097		-0.146497	0.619055		-0.330562	0.194845		-0.64255	0.00450119		5.08313
ENSG00000224672;AC007272.3	1.76008	1.61577e-09		1.19007	6.75762e-05		1.01222	0.000941625		0.792763	0.0085646		-2.43832
ENSG00000224721;AC007182.6	1.3961	0.00107502		1.63216	0.000281507		-0.171481	0.813096		1.19618	0.00831344		1.94583
ENSG00000224743;TEX26-AS1	0.266424	0.732513		-1.50754	0.0265427		-0.122989	0.907588		-1.67209	0.0103563		-2.52721
ENSG00000224745;RP11-380G5.2	-3.54222	1.91299e-09		-1.73561	0.000190918		-0.359685	0.519092		-1.05147	0.0186629		-2.4004
ENSG00000224789;AC012363.4	3.74238	2.3766e-09		2.16929	0.00188669		2.85068	1.1722e-05		1.87702	0.00664602		-1.29579
ENSG00000224877;C17orf89	0.32523	0.249866		-0.0636156	0.87275		0.184475	0.600835		0.0883758	0.799022		1.57105
ENSG00000224883;CTA-250D10.19	-0.0109457	0.990586		0.87771	0.230123		-0.390032	0.656611		-0.432178	0.573348		-2.86265
ENSG00000224888;RP5-1142A6.2	-0.39861	0.159905		-0.251832	0.437493		-0.379838	0.213866		-0.441834	0.113842		1.20074
ENSG00000224934;RP11-441O15.3	-1.4603	0.000284017		-0.389027	0.361908		-1.07374	0.00925398		-0.444236	0.251455		-0.914393
ENSG00000224939;LINC00184	0.252435	0.729903		0.0122513	0.991355		0.243667	0.785811		-0.18507	0.82399		-0.0248685
ENSG00000224940;PRRT4	-0.00843602	0.989205		-0.513231	0.321786		-0.202298	0.747105		-1.03791	0.0225788		-2.30551
ENSG00000224945;RP11-82L18.2	1.12538	0.0738697		-0.680264	0.367205		0.118971	0.90823		-0.673697	0.333793		-1.80638
ENSG00000224957;AC090044.1	0.0110623	0.986627		0.178394	0.782774		-0.412745	0.477126		0.496975	0.334616		-3.69386
ENSG00000225032;RP11-228B15.4	-1.06291	0.000297098		-0.450455	0.111947		-0.460136	0.135571		-0.511852	0.0548461		1.99978
ENSG00000225062;AC021016.6	0.410557	0.519323		0.996965	0.100524		-1.14502	0.0929141		-0.722884	0.255767		-0.209158
ENSG00000225075;RP11-426L16.3	3.39043	7.61419e-08		1.44909	0.0757124		2.49148	0.000187028		2.68614	0.000239292		-1.29604
ENSG00000225125;RANP4	-1.14546	0.0336319		0.370299	0.513102		-0.275335	0.69236		-0.159104	0.785149		-1.33983
ENSG00000225127;LINC00237	0.285826	0.721449		0.080074	0.940956		0.440428	0.629098		0.552497	0.489872		-2.31656
ENSG00000225135;RP11-361F15.2	-1.34386	2.29403e-07		-0.293351	0.241943		-0.166455	0.549163		-0.914266	4.61731e-05		2.14773
ENSG00000225138;CTD-2228K2.7	-0.403604	0.217844		-0.854065	0.00178188		0.221827	0.557976		-1.32557	1.23016e-06		0.0650954
ENSG00000225171;DUTP6	-0.879448	0.0518084		-0.289732	0.60498		-0.0538691	0.93662		-0.273448	0.591881		-2.49161
ENSG00000225190;PLEKHM1	-0.704833	3.48773e-06		-0.645294	3.27441e-05		-0.457102	0.00387544		-0.600611	9.6297e-05		6.67162
ENSG00000225205;AC093818.1	1.1384	2.93312e-08		0.051112	0.867591		0.486472	0.0319773		-0.0344211	0.903838		3.98015
ENSG00000225313;RP11-415J8.3	-1.84328	8.53961e-10		-1.16614	1.43608e-06		-1.55448	1.33527e-08		-1.5005	2.11504e-09		0.826718
ENSG00000225335;XXbac-B476C20.9	0.465967	0.0357426		-0.0752059	0.810328		0.33778	0.177943		-0.00690789	0.981335		1.83522
ENSG00000225342;AC079630.4	-0.839532	0.21871		1.60425	0.00524125		-0.100212	0.918816		1.37652	0.0156486		-3.11347
ENSG00000225377;RP5-1103G7.4	2.04821	4.97355e-09		0.941377	0.0126489		1.89049	1.04689e-07		1.37257	0.000123503		-2.73696
ENSG00000225400;RP11-1114A5.5	-0.132676	0.822554		-0.387035	0.492124		-0.453995	0.46706		-0.043765	0.941347		-1.23781
ENSG00000225408;RP11-207C16.4	-0.16677	0.655857		0.131889	0.765724		-0.103488	0.828563		0.433675	0.198919		0.124112
ENSG00000225420;AC104134.2	0.54223	0.482307		0.280379	0.773037		-0.056854	0.961895		-0.747696	0.345274		-2.29177
ENSG00000225450;RP3-508I15.14	2.06251	5.13714e-13		-0.171561	0.673821		1.45403	3.97988e-07		0.789411	0.00709866		0.877064
ENSG00000225470;JPX	0.0539498	0.882586		-0.610014	0.0506452		0.460148	0.13736		0.384888	0.191854		-1.1444
ENSG00000225489;RP11-390F4.3	0.436729	0.484657		0.245571	0.723872		0.360973	0.633846		-0.218022	0.734927		-3.69226
ENSG00000225526;C3orf83	-0.678259	0.0768725		-0.635906	0.107027		-0.0915097	0.872395		-0.818826	0.0261096		-1.42958
ENSG00000225541;AC002480.5	4.30511	2.37696e-11		4.25882	3.97985e-09		2.23084	0.00124158		4.8916	2.65859e-11		-0.858029
ENSG00000225643;RP11-70P17.1	-0.503368	0.326178		-0.410081	0.438414		-0.0873221	0.904684		-0.850122	0.0596887		-1.89143
ENSG00000225663;FAM195B	0.0685339	0.724214		0.068175	0.751798		-0.0576613	0.810771		-0.0968136	0.605273		2.17615
ENSG00000225697;SLC26A6	-1.14668	1.89837e-09		-0.0683948	0.78179		-0.612226	0.000927176		-0.411453	0.0228929		5.54197
ENSG00000225721;RP11-269F19.2	0.0821232	0.833224		-0.371723	0.343734		0.13238	0.777146		-0.408094	0.256157		3.01054
ENSG00000225783;MIAT	0.688837	0.00735451		1.05908	5.74043e-05		0.201751	0.55997		-0.166891	0.596288		3.43385
ENSG00000225791;TRAM2-AS1	-0.973799	0.00616898		-0.0731846	0.880608		-0.404852	0.311467		-0.254642	0.506491		0.247637
ENSG00000225792;AC004540.4	1.06727	0.00673012		2.31952	1.28919e-08		0.922155	0.0289731		1.68666	3.18291e-05		-0.397167
ENSG00000225808;DNAJC19P5	1.77589	7.08992e-08		0.476074	0.234295		1.05798	0.00282418		0.144082	0.745585		0.261474
ENSG00000225855;RUSC1-AS1	-0.318338	0.0280107		-0.184966	0.233697		-0.14213	0.409675		-0.128418	0.400023		3.23847
ENSG00000225873;LINC00694	-1.85449	3.6487e-07		-2.37818	4.36843e-12		-0.646488	0.0396721		-2.82752	5.9866e-15		-0.127463
ENSG00000225889;AC074289.1	0.441817	0.0141348		-1.37305	2.8422e-12		0.116926	0.639205		1.20912	3.27751e-10		0.885007
ENSG00000225921;NOL7	0.595091	1.12779e-06		0.258724	0.0560449		0.127374	0.413617		0.463895	0.000218395		5.09646
ENSG00000225936;RP11-501J20.5	-0.00434202	0.992744		-0.424148	0.548307		-0.164761	0.750354		-0.497409	0.430362		-3.17449
ENSG00000225963;AC009950.2	2.07338	6.81427e-22		0.486649	0.0234535		2.03154	1.47726e-20		1.07307	1.20766e-07		3.05227
ENSG00000225964;AC017076.5	3.52271	4.9332e-16		4.30529	1.53186e-18		3.06167	1.5049e-12		5.63878	3.026e-26		-2.96042
ENSG00000225975;AC074138.3	-0.817886	0.0295329		-0.283885	0.473499		-0.540875	0.189928		-0.448216	0.187441		-0.410244
ENSG00000225996;AL356356.1	2.25252	1.0262e-17		1.50679	1.12111e-08		1.17532	3.61521e-06		1.92845	1.06224e-12		3.44256
ENSG00000226009;KCNIP2-AS1	-1.02645	0.0511235		-0.182515	0.778265		-0.833179	0.148074		-0.421824	0.428053		-0.920695
ENSG00000226143;RP1-138B7.5	-0.798865	0.0134431		-0.746045	0.0200101		-0.483091	0.178295		-0.784379	0.0106335		0.0571477
ENSG00000226147;TUBBP10	-0.515787	0.322526		-0.346721	0.563753		-0.334768	0.593982		-0.409476	0.441123		-1.26008
ENSG00000226174;TEX22	-0.481802	0.230912		-0.891789	0.0201448		-0.766457	0.0676147		-0.640489	0.090915		0.114306
ENSG00000226245;ZNF32-AS1	0.359657	0.468719		-0.0720981	0.912824		0.155792	0.814879		-0.16823	0.759556		-1.55981
ENSG00000226251;RP11-15I11.3	0.209559	0.803147		0.372227	0.698029		-0.178832	0.872854		0.00196095	0.998073		-3.34429
ENSG00000226252;RP1-18D14.7	0.0683775	0.884988		0.258393	0.618385		0.135809	0.804386		-0.809165	0.0608558		-0.510719
ENSG00000226266;AC009961.3	-0.386436	0.292172		-1.10665	0.0014001		0.027119	0.960062		-0.853081	0.0119182		0.075622
ENSG00000226312;CFLAR-AS1	3.45552	1.9565e-08		1.55887	0.0284029		2.91541	4.37689e-06		1.20792	0.0875563		1.35418
ENSG00000226314;ZNF192P1	-0.538939	0.14177		0.387919	0.303311		-0.592994	0.134947		-0.0664913	0.879606		1.26271
ENSG00000226318;RP11-474D14.2	-1.65156	0.0116256		-0.454707	0.52617		-0.259628	0.759233		-0.638142	0.3077		-0.988394
ENSG00000226328;CTA-217C2.1	-0.735974	0.0645483		-0.0348769	0.947181		0.0403707	0.943347		0.551226	0.117143		-0.0298467
ENSG00000226349;RP11-145A3.2	0.518437	0.35857		0.508237	0.437246		0.136565	0.87023		0.342084	0.589118		-2.45859
ENSG00000226352;RP11-523H24.3	0.345779	0.304434		-0.269343	0.498647		0.522232	0.123133		-0.2057	0.581823		1.13032
ENSG00000226380;MIR29A	2.85818	4.69329e-09		2.61859	2.56253e-07		0.607293	0.360501		1.38493	0.00704727		-0.49648
ENSG00000226419;SLC16A1-AS1	0.99878	0.0056956		0.311324	0.495145		0.298914	0.548653		0.3112	0.453198		-0.464848
ENSG00000226455;RP3-512E2.2	0.199562	0.590196		-0.0748672	0.873765		-0.00810385	0.987411		-0.510218	0.141933		1.14012
ENSG00000226496;LINC00323	0.244461	0.739081		0.252875	0.775131		-0.13374	0.893668		0.0986185	0.908156		-3.34279
ENSG00000226505;AC016700.3	-0.325881	0.525578		-0.413352	0.409516		-0.194045	0.761779		-0.294034	0.536668		-0.0152643
ENSG00000226524;RP1-102H19.8	-0.852226	0.0016947		-0.459491	0.105264		-0.474768	0.10556		-0.901148	0.000560397		-2.85515
ENSG00000226648;RP1-1J6.2	-0.362549	0.496023		-0.397548	0.498312		0.171363	0.797524		-0.144332	0.810059		-0.598044
ENSG00000226659;RP11-137H2.4	-0.139267	0.826265		0.031374	0.967213		-0.13897	0.865349		-0.0520926	0.93526		-2.5253
ENSG00000226674;TEX41	0.657441	0.323271		-0.4208	0.617131		0.420852	0.61421		-0.540645	0.465205		-2.04641
ENSG00000226742;HSBP1L1	-0.510252	0.120293		-0.385344	0.232343		-0.218023	0.581406		-0.581983	0.045064		2.59447
ENSG00000226751;AF127936.5	3.25853	5.74756e-07		1.15584	0.145869		3.61047	5.87523e-08		3.4634	6.22535e-07		-2.20761
ENSG00000226803;RP11-203B9.4	-0.347011	0.35103		-0.3212	0.427834		-0.237792	0.596694		-0.57454	0.100247		-0.496896
ENSG00000226849;RP4-635E18.7	-0.00838633	0.991235		-0.33725	0.644342		-0.550165	0.43374		-0.0524099	0.942841		-1.383
ENSG00000226950;DANCR	-0.271431	0.19345		-0.171353	0.484182		-0.244504	0.291502		-0.0382194	0.883533		3.39382
ENSG00000226979;LTA	2.72006	1.32225e-20		0.829803	0.00364564		2.98421	1.68066e-22		1.94434	8.62188e-12		3.51787
ENSG00000226989;AL049758.2	1.03581	0.216787		0.489206	0.648553		0.804491	0.419926		0.318947	0.756866		-1.78681
ENSG00000227028;SLC8A1-AS1	-1.08788	0.00266368		0.245755	0.555987		0.352474	0.317258		0.810234	0.0113654		0.146801
ENSG00000227036;LINC00511	-0.0963103	0.901816		1.33237	0.0426483		1.00472	0.124631		0.116394	0.892044		-3.52976
ENSG00000227051;C14orf132	-2.44367	1.10825e-08		-0.871753	0.0188256		-1.35963	0.000707045		-1.27869	0.000326808		-3.74099
ENSG00000227057;WDR46	0.175019	0.168963		-0.0542772	0.754507		-0.110503	0.482831		0.55976	6.63254e-06		5.42247
ENSG00000227135;GCSAML-AS1	-0.185196	0.808531		-0.410715	0.619637		0.00881578	0.993274		0.447013	0.539501		-2.97553
ENSG00000227145;IL21-AS1	5.32919	5.4145e-17		2.73012	8.37911e-05		3.35165	9.26562e-08		1.7323	0.0150613		-0.555357
ENSG00000227155;RP11-165F24.3	-0.442467	0.216787		-1.01516	0.0028402		0.51144	0.131533		0.0438722	0.917256		3.65553
ENSG00000227165;WDR11-AS1	0.339067	0.203922		-0.324565	0.392822		0.271257	0.376079		-0.468268	0.159415		-3.36492
ENSG00000227217;RP11-367J7.3	2.09011	1.27351e-06		-0.690136	0.222047		2.33241	1.11374e-07		-0.399516	0.477626		-1.4052
ENSG00000227218;RP11-203J24.8	-1.3262	0.00153929		0.140263	0.776237		-0.674809	0.122512		-1.35239	0.000360852		-0.813678
ENSG00000227253;RP11-166N17.1	-0.073331	0.676345		-0.0893291	0.661196		-0.0845493	0.680018		-0.111439	0.530133		3.75387
ENSG00000227321;MTND4P15	0.171166	0.744894		0.704412	0.16735		-0.107583	0.878661		-0.282513	0.614071		-2.38057
ENSG00000227354;RBM26-AS1	0.058575	0.846998		-0.315358	0.255907		0.0931621	0.797524		-0.242942	0.362172		0.832157
ENSG00000227372;TP73-AS1	-0.0592764	0.797855		0.0965378	0.698029		-0.12185	0.632136		0.0109264	0.965297		2.42537
ENSG00000227388;RP11-112J3.16	-0.949386	0.0251698		-0.0415038	0.943624		-0.355349	0.490524		-0.00722653	0.988571		-0.99475
ENSG00000227398;KIF9-AS1	-0.710836	0.0920451		-0.630216	0.161248		-0.075614	0.904156		0.141497	0.778153		-0.564877
ENSG00000227403;AC009299.3	1.70099	1.50521e-07		-0.3483	0.436954		1.37308	4.81927e-05		0.170012	0.697424		-1.4672
ENSG00000227500;SCAMP4	-0.610205	0.00897371		0.110735	0.690131		-0.51864	0.0304836		0.050971	0.852997		2.64643
ENSG00000227507;LTB	0.13213	0.655857		-0.432733	0.138244		0.45149	0.128032		-0.475872	0.0835697		8.1902
ENSG00000227536;SOCS5P4	0.258348	0.699445		0.315316	0.679739		0.0358879	0.971566		-0.494409	0.456759		-1.55295
ENSG00000227543;SPAG5-AS1	-0.142122	0.462944		-0.309722	0.0813811		-0.531824	0.00346488		-0.384859	0.0204965		2.70713
ENSG00000227591;RP1-28O10.1	2.41856	5.93596e-08		2.11601	1.82002e-06		0.915801	0.0843298		0.837253	0.0695799		-0.221161
ENSG00000227603;RP11-165J3.6	-0.755405	0.112108		-0.103572	0.867219		-0.525951	0.331971		-0.278769	0.581831		-2.65789
ENSG00000227630;LINC01132	0.451141	0.605478		-0.898317	0.333854		-0.488428	0.65193		-1.26355	0.127966		-1.08799
ENSG00000227671;MIR3916	0.139316	0.388853		-0.121652	0.524749		0.0821779	0.688971		-0.0204323	0.919678		4.7146
ENSG00000227678;RP11-73O6.3	-0.21871	0.618852		-1.00591	0.0109719		-0.212516	0.686145		-0.321827	0.440844		-1.30779
ENSG00000227740;RP11-318C24.2	-0.699257	0.231542		-0.328752	0.652124		0.557406	0.370826		-0.143244	0.843146		-2.38281
ENSG00000227776;AKR1D1P1	-0.632351	0.160007		-1.45765	0.00042334		0.143477	0.810472		-1.00654	0.0124194		-0.237751
ENSG00000227896;RP11-77P6.2	-1.49149	0.00147884		-0.493937	0.312804		-0.823709	0.0946362		-0.675356	0.123454		-1.37253
ENSG00000227946;AC007383.3	-0.81973	0.00502404		-0.948329	0.000507792		-0.494436	0.1141		-0.6724	0.011147		0.725596
ENSG00000227986;TRIM60P18	-1.19957	0.00435935		-0.245952	0.616571		-0.572147	0.209609		-0.0776046	0.877138		0.791511
ENSG00000228000;RPL7AP65	0.389069	0.591243		-0.22828	0.801352		0.757109	0.310215		-0.787819	0.266336		-2.0185
ENSG00000228037;RP3-395M20.9	0.765187	0.189051		0.683423	0.272341		0.446622	0.541621		-0.116691	0.87474		0.752311
ENSG00000228060;RP11-69E11.8	0.23195	0.674817		0.337671	0.583768		-0.950339	0.0902414		0.415617	0.44528		-0.883847
ENSG00000228079;AC012368.1	4.3963	8.03009e-15		0.79838	0.276561		3.36199	3.054e-09		0.933224	0.16254		-0.500788
ENSG00000228106;RP11-452F19.3	-0.518254	0.166187		-0.422149	0.275841		-0.532803	0.187693		-0.469067	0.187441		0.350829
ENSG00000228113;AC003991.3	-0.342192	0.485099		0.126269	0.83969		0.555856	0.240681		-1.18265	0.0127206		4.89143
ENSG00000228146;CASP16	-0.197837	0.79517		-0.215811	0.806708		-0.519598	0.529915		-0.0824416	0.92112		-1.20732
ENSG00000228162;AC097713.3	0.517015	0.404306		0.482982	0.508148		0.12864	0.887272		0.117845	0.880665		-3.39215
ENSG00000228192;RP11-342M1.3	-0.577167	0.116119		-0.283547	0.533772		-0.191058	0.679164		-0.087846	0.852303		-1.50449
ENSG00000228203;RNF144A-AS1	3.00714	2.46084e-07		1.73768	0.00807081		2.70913	6.82769e-06		1.87237	0.00310224		-2.36289
ENSG00000228237;EFCAB14-AS1	-0.0078613	0.971173		-0.111808	0.592142		-0.0272106	0.914798		0.00230421	0.991371		2.78663
ENSG00000228252;COL6A4P2	0.250057	0.581993		-0.967885	0.0231919		0.305656	0.557235		-0.90244	0.0277204		-2.78931
ENSG00000228261;RP11-127L20.3	2.85981	7.26281e-09		1.20454	0.0357028		2.04912	7.41049e-05		0.444663	0.483388		-0.46391
ENSG00000228265;RP5-1125A11.1	0.480719	0.224597		-0.236566	0.625123		0.840207	0.0320565		-0.0328872	0.946766		-0.578872
ENSG00000228275;ARMCX3-AS1	0.0824867	0.868325		0.0919556	0.871466		0.288707	0.579214		-0.127126	0.802703		-0.262034
ENSG00000228318;AP001610.5	5.93314	5.26288e-07		3.26581	0.0242208		5.60566	4.8725e-06		4.71009	0.000498625		0.942417
ENSG00000228343;RP11-1148L6.5	0.236313	0.591068		-0.179547	0.732866		0.518948	0.235713		-0.101807	0.841086		-0.413643
ENSG00000228363;AC015971.2	-0.507947	0.397639		-0.500436	0.424884		-0.797762	0.209358		-1.04999	0.0551969		3.51925
ENSG00000228382;ITPKB-IT1	-0.401938	0.422623		-2.43612	2.10415e-07		-0.988159	0.0497943		-1.80721	3.57932e-05		-1.1383
ENSG00000228393;LINC01004	2.58409	3.18773e-12		1.05384	0.00976672		0.972239	0.0182727		0.0877403	0.872545		-0.263433
ENSG00000228404;AP001468.58	2.95863	1.93749e-07		1.60708	0.0114648		0.159057	0.879871		0.711966	0.299961		-1.28824
ENSG00000228427;RP5-1091N2.9	-1.62288	1.57068e-05		-0.0191982	0.972072		-0.544183	0.15934		0.175717	0.654687		-0.64987
ENSG00000228436;RP5-864K19.4	-0.54301	0.406549		0.642477	0.338331		-0.0266355	0.977398		0.622446	0.316796		-1.37242
ENSG00000228444;RP11-173B14.4	0.0900688	0.88548		-0.746308	0.204915		-0.26268	0.713005		-0.254355	0.681511		-1.96073
ENSG00000228446;AC073052.1	0.38668	0.407221		-0.480402	0.367548		0.0212744	0.976558		-0.619679	0.192928		-0.0697379
ENSG00000228452;RP5-994D16.9	-0.581024	0.179086		-0.255365	0.62334		-0.644556	0.166081		-0.00226094	0.995965		-1.03879
ENSG00000228474;OST4	0.289386	0.025789		0.122347	0.461526		0.207822	0.167465		-0.0270623	0.881063		6.29116
ENSG00000228486;LINC01125	0.1043	0.758371		-0.433019	0.149053		0.0469966	0.916134		-1.00144	0.000273079		-1.16244
ENSG00000228492;RAB11FIP1P1	-0.746929	0.0010154		-0.251034	0.328156		-0.294191	0.251375		-0.309575	0.179924		2.32322
ENSG00000228506;RP11-98I9.4	-0.674717	0.0381139		-0.105939	0.788407		-0.507793	0.149963		-0.428601	0.157368		-0.177618
ENSG00000228509;AC006460.2	1.80041	6.85466e-14		0.658814	0.00789773		0.647386	0.0111592		0.139368	0.633205		3.03809
ENSG00000228544;CCDC183-AS1	-0.433047	0.400572		-1.00784	0.0370753		-0.231806	0.718009		-0.795989	0.0898451		-1.61546
ENSG00000228577;AC010731.2	-1.4311	0.0137018		-0.477815	0.480548		-0.350716	0.640039		-0.317472	0.621219		-2.50049
ENSG00000228590;AC007381.3	1.68236	0.00302098		0.910136	0.213938		1.08594	0.0919793		-0.251419	0.766639		-2.30646
ENSG00000228600;POLR2CP	1.85014	0.0225245		1.38874	0.154175		2.50649	0.00210705		3.97406	2.12122e-06		-2.70815
ENSG00000228623;ZNF883	0.190673	0.724214		0.147082	0.820868		0.18914	0.770904		-0.341636	0.529179		-2.08732
ENSG00000228643;AC079779.4	0.120087	0.875455		-0.184379	0.840502		-0.0346969	0.974583		0.475583	0.516767		-2.29443
ENSG00000228655;AC096558.1	-1.4694	0.0176696		-0.472716	0.548012		-0.469715	0.526455		0.18342	0.814676		-1.91804
ENSG00000228677;TTC3-AS1	-0.607029	0.00909309		-0.122346	0.659725		-0.296177	0.248418		-0.506496	0.0183129		1.94652
ENSG00000228703;RP5-1160K1.6	-2.04173	1.05373e-11		-0.895793	0.000452305		-1.96154	4.99069e-12		-1.79158	1.49326e-10		1.58936
ENSG00000228727;SAPCD1	-0.620885	0.19867		-0.548504	0.269004		-0.480941	0.384132		-0.105242	0.850923		-2.01249
ENSG00000228775;WEE2-AS1	-0.658061	0.135652		-0.592688	0.181255		-0.0157523	0.981286		-0.387854	0.375552		-1.74157
ENSG00000228784;LINC00954	0.00338555	0.991235		-0.382007	0.110357		0.0298288	0.93306		-0.322518	0.161112		-1.50054
ENSG00000228802;AC073641.2	0.0177326	0.962393		0.631602	0.0211778		0.282394	0.376552		1.10501	1.57551e-05		-0.0029397
ENSG00000228817;BACH1-IT2	2.06785	5.07038e-07		0.329276	0.580606		0.750593	0.133058		0.288647	0.599908		-1.49881
ENSG00000228835;AC012123.1	-0.719793	0.120885		-1.27001	0.003442		-0.905195	0.0675442		-0.447734	0.323207		0.380744
ENSG00000228839;RP3-400N23.6	-0.458113	0.29242		0.0186531	0.975373		-0.206937	0.703531		-0.524819	0.177168		-0.0546804
ENSG00000228863;RP11-404F10.2	4.27248	1.79458e-13		4.72162	2.40172e-13		3.14546	6.13319e-08		2.57961	2.95283e-05		1.8189
ENSG00000228889;UBAC2-AS1	1.50454	0.0103534		1.00098	0.140915		1.07073	0.110303		0.541359	0.442164		-1.81653
ENSG00000228918;GS1-122H1.2	0.664858	0.474448		0.907997	0.383435		-0.255942	0.848039		-0.163595	0.889123		-2.56366
ENSG00000228956;AC144521.1	0.541258	0.000618542		0.117217	0.553212		0.389779	0.0219875		-0.222884	0.178321		2.49046
ENSG00000228989;AC133528.2	0.30058	0.446743		-0.335555	0.436259		-0.634092	0.137515		-0.264152	0.514746		-3.36695
ENSG00000229036;RP1-20N2.6	-0.318834	0.233933		-0.0987895	0.760176		-0.312144	0.281732		0.0575614	0.852303		1.53335
ENSG00000229056;AC020571.3	1.09405	7.52422e-05		-1.19211	3.17165e-05		0.377644	0.278156		-1.32448	3.36697e-06		-2.21572
ENSG00000229117;RPL41	-0.0251338	0.881278		-0.0633013	0.743595		0.0558866	0.782942		-0.124732	0.439653		5.66469
ENSG00000229124;VIM-AS1	-0.697745	0.224826		-0.341767	0.618385		-0.423043	0.527405		-0.468575	0.431573		2.6116
ENSG00000229152;ANKRD10-IT1	0.0574664	0.871538		0.408886	0.178274		0.0971037	0.81446		0.225609	0.469027		2.77023
ENSG00000229164;TRAC	-0.672575	0.000256136		-0.598008	0.0022597		-0.281848	0.193426		-0.393021	0.0473873		5.65114
ENSG00000229191;RP11-168O16.1	-2.44147	1.4161e-05		-1.63785	0.0002211		-1.53263	0.00414969		-2.29395	4.41937e-07		-1.19007
ENSG00000229334;AC046143.3	-0.100302	0.921895		0.626655	0.527132		-0.256114	0.834276		-0.61706	0.505294		-3.26644
ENSG00000229372;SZT2-AS1	0.152208	0.623884		0.0165002	0.970641		0.0971734	0.806181		0.176525	0.581735		-0.0586008
ENSG00000229387;AC103801.2	-0.288482	0.125917		0.156576	0.444606		-0.438281	0.0224817		0.188185	0.303505		2.03654
ENSG00000229424;AC007349.4	1.59556	0.0456637		1.64644	0.0578825		0.786129	0.440553		0.523591	0.593533		-2.17802
ENSG00000229431;RP1-92O14.6	0.00765593	0.986157		-0.0542066	0.901054		-0.295814	0.434399		-0.118457	0.749694		-0.0488261
ENSG00000229474;PATL2	0.439685	0.0563825		-0.0743335	0.823357		0.311331	0.248272		0.589346	0.0128735		4.71068
ENSG00000229495;RP11-173D14.3	0.256229	0.774866		0.485628	0.628534		0.106828	0.929486		0.101304	0.921772		-1.93565
ENSG00000229502;RP11-52J3.2	1.16301	0.0742394		0.152465	0.872775		0.123201	0.906807		-0.294278	0.71801		-3.17159
ENSG00000229619;MBNL1-AS1	1.82412	5.72989e-05		0.400418	0.529483		1.33261	0.00654154		0.428844	0.453983		-2.09199
ENSG00000229664;RP11-536K7.5	4.68286	5.09196e-14		3.35163	4.02593e-07		2.30952	0.000393502		0.953941	0.192482		-2.85629
ENSG00000229692;SOS1-IT1	1.74568	5.06177e-09		0.234942	0.570531		1.01592	0.00128799		0.441372	0.197118		1.86148
ENSG00000229719;MIR194-2	1.29582	0.0388889		-2.37204	0.000207992		1.11517	0.109323		-0.729039	0.270968		-1.43621
ENSG00000229729;RP11-159G9.5	0.68434	0.00626244		0.338881	0.231382		0.00764843	0.986035		0.0338906	0.919403		3.1453
ENSG00000229754;CXCR2P1	-0.312752	0.547386		-1.31776	0.0235133		1.48063	0.000174335		2.77661	3.78335e-09		-0.471039
ENSG00000229807;XIST	0.0605838	0.97673		0.103675	0.967249		0.1375	0.956199		0.281227	0.892815		2.1002
ENSG00000229809;ZNF688	-0.491788	0.00222833		-0.173474	0.34728		-0.259974	0.140638		-0.170601	0.317946		3.06479
ENSG00000229833;PET100	-0.22362	0.216968		-0.147986	0.494544		-0.0430504	0.872855		-0.259954	0.155741		4.43053
ENSG00000229862;RP11-505P4.7	-0.183819	0.78453		-0.224328	0.77763		-0.124515	0.886287		-0.734875	0.24264		-1.04027
ENSG00000229867;STEAP3-AS1	1.04747	0.0788686		0.49944	0.497356		-0.197049	0.835462		-0.865199	0.17851		-1.34387
ENSG00000229897;SEPT7P7	0.516972	0.113737		0.246544	0.555718		0.133081	0.776092		0.10993	0.794763		-2.90864
ENSG00000229922;RP11-240M16.1	0.508394	0.345452		2.04427	3.95773e-05		0.131182	0.870029		0.647832	0.239178		-3.66225
ENSG00000229931;RP1-151F17.1	0.754738	0.0161544		0.0808373	0.853706		0.32835	0.411457		-0.55924	0.0804027		0.513954
ENSG00000229974;AC083862.1	1.61067	2.55257e-06		0.643789	0.0927522		1.23056	0.000609013		0.896424	0.0111175		3.90908
ENSG00000229989;MIR181A1HG	2.18061	0.00128776		0.842457	0.341572		1.65842	0.0264606		0.400105	0.659301		-2.07907
ENSG00000230013;RP11-217B7.3	1.66392	0.0608459		0.993806	0.363943		0.56519	0.650178		0.349155	0.766409		-1.50724
ENSG00000230042;AK3P3	-1.71682	0.000770688		-1.64824	0.000668588		-0.74068	0.178644		-1.51201	0.00134465		-1.67034
ENSG00000230054;RP11-402G3.5	2.21623	0.000291129		1.82481	0.00391048		1.20864	0.0911133		1.85364	0.00269237		-3.08699
ENSG00000230055;CISD3	0.256215	0.35036		0.359327	0.215719		0.387269	0.169133		0.420035	0.114468		3.40872
ENSG00000230069;LRRC37A15P	-1.78741	3.57538e-05		0.385581	0.364941		-1.11741	0.00659846		-0.171786	0.701849		0.192917
ENSG00000230074;RP11-195F19.9	0.171266	0.751432		-0.21135	0.728389		-0.990831	0.061087		-0.386701	0.449353		-2.72093
ENSG00000230124;RP5-1180C10.2	-0.389047	0.0384612		-0.628372	0.000351046		-0.251111	0.229137		-0.466486	0.00713573		1.5913
ENSG00000230148;HOXB-AS1	0.151297	0.620858		-0.348412	0.225922		0.215103	0.520369		-0.609524	0.0169738		-0.95714
ENSG00000230149;RP3-508I15.19	2.58854	3.25432e-27		0.36302	0.128579		1.82413	1.53885e-16		0.834855	8.2657e-05		3.1297
ENSG00000230155;RP3-477O4.14	-1.45108	8.47248e-05		-0.978698	0.00289677		-1.57939	2.46174e-05		-0.502341	0.125986		-0.516701
ENSG00000230163;RP5-997D16.2	-0.311531	0.140823		-0.329751	0.117012		-0.458003	0.0336331		-0.38645	0.0488709		1.62317
ENSG00000230177;RP5-1112D6.4	-1.31429	0.00578787		-0.870182	0.0642658		-0.654144	0.213636		-0.431294	0.368838		-0.358468
ENSG00000230257;NFE4	-2.16791	1.35335e-12		-1.42265	9.12034e-08		-1.13849	1.69914e-06		-2.27755	2.69789e-14		-3.26049
ENSG00000230366;DSCR9	1.01382	0.0926609		-0.254769	0.759401		0.122567	0.899793		-0.825741	0.203001		-2.05299
ENSG00000230385;AC012507.4	-0.0436127	0.929208		-0.113354	0.825319		-0.45081	0.330618		-0.591694	0.123209		-0.375196
ENSG00000230408;AC007163.6	0.773101	0.27685		-0.00523989	0.996568		0.503948	0.570799		-0.142734	0.877608		-2.5641
ENSG00000230424;RP1-43E13.2	0.00204181	0.996357		0.0537796	0.917161		-0.206945	0.67231		-0.334038	0.387449		-0.318987
ENSG00000230454;U73166.2	-0.404222	0.552796		0.0628724	0.947435		-0.409799	0.608075		-0.240357	0.762413		-0.291563
ENSG00000230492;RP4-753D10.5	-1.51937	0.00141581		-0.776524	0.16248		-1.26828	0.00999778		-0.0451689	0.94546		-3.43662
ENSG00000230530;LIMD1-AS1	-0.909975	4.05802e-05		0.184214	0.448931		-0.382592	0.0954183		-0.0743647	0.768966		4.08313
ENSG00000230551;CTB-89H12.4	0.755601	0.0198048		0.217473	0.622635		0.380645	0.337957		0.0906946	0.84041		1.30828
ENSG00000230565;ZNF32-AS2	0.492884	0.0631035		-0.248437	0.428205		0.385767	0.196764		-0.214086	0.465445		0.914802
ENSG00000230590;FTX	-0.0535905	0.901414		0.272722	0.517035		0.103722	0.836651		0.473	0.177525		0.146799
ENSG00000230683;DDTP1	0.560868	0.396527		-0.399368	0.64393		-0.0061615	0.99502		0.376029	0.623607		-2.02588
ENSG00000230686;AC067945.2	4.02052	1.82108e-07		0.467494	0.69522		1.22388	0.217019		0.622378	0.545581		-1.40827
ENSG00000230725;RP4-738P15.1	-0.59082	0.545398		0.105859	0.934215		-0.623608	0.589651		-0.11349	0.920505		-2.27911
ENSG00000230753;RP4-553F4.6	0.0781824	0.910751		-0.219029	0.773645		0.372026	0.605404		-0.779844	0.191601		0.815662
ENSG00000230825;AC005532.5	1.78503	2.95759e-05		1.20417	0.0108636		1.81733	3.23243e-05		1.65791	0.000211435		-1.32656
ENSG00000230839;RP5-968J1.1	-0.00427034	0.994613		1.26433	0.0141134		-0.766962	0.19273		0.603517	0.271967		-2.10413
ENSG00000230844;ZNF674-AS1	0.00647182	0.991059		0.311095	0.544966		-0.285389	0.600835		-0.206398	0.681155		-2.48762
ENSG00000230896;RP11-767N6.7	-0.300483	0.530822		0.0833221	0.890101		0.0354646	0.95894		0.306221	0.513543		0.0589059
ENSG00000230923;LINC00309	6.30531	1.42022e-24		2.12858	0.000626186		4.50068	1.10903e-14		1.33672	0.0366734		-2.93992
ENSG00000230943;RP11-367G18.1	6.00544	3.41525e-19		5.26207	9.35197e-14		3.58775	3.80279e-08		3.03355	7.6815e-06		-1.11184
ENSG00000230982;DSTNP1	0.206528	0.390784		-0.207491	0.450033		-0.0143544	0.969788		-0.255987	0.294707		2.28658
ENSG00000230989;HSBP1	-0.157899	0.473702		0.206194	0.381963		-0.218929	0.358295		0.134558	0.558852		3.7211
ENSG00000231025;RP11-175O19.4	-0.130491	0.396527		-0.0894477	0.62652		0.0846829	0.652377		-0.141499	0.369174		5.21049
ENSG00000231027;AC079325.6	-4.44955	7.23822e-08		3.56329	7.76653e-08		-1.10481	0.0865346		2.34617	0.000439973		1.28943
ENSG00000231064;RP11-263K19.4	-0.813619	0.0187485		-0.455838	0.193899		-0.220766	0.610288		-0.550595	0.0885384		0.825455
ENSG00000231074;HCG18	0.147238	0.363564		-0.0405345	0.851327		-0.0309298	0.897158		0.13439	0.425813		4.46071
ENSG00000231104;RP11-354M20.3	-0.159853	0.842043		0.138516	0.88689		-1.19995	0.119361		-0.136328	0.879606		-2.01527
ENSG00000231105;RP5-1071N3.1	2.64734	1.15637e-10		0.19057	0.765011		1.95264	3.52172e-06		-0.135611	0.824009		-1.15497
ENSG00000231113;RP3-475N16.1	-2.40226	5.0555e-09		-0.88626	0.00816434		-1.5695	2.55157e-05		-1.17749	0.000327871		0.0189272
ENSG00000231154;MORF4L2-AS1	-1.78007	0.000686301		-0.351875	0.550543		-1.13787	0.0350757		-0.334949	0.531402		-2.63239
ENSG00000231160;RP11-617D20.1	-0.205493	0.549753		-1.42592	1.98126e-07		-0.0579699	0.903353		-1.83981	8.73206e-11		-2.39985
ENSG00000231233;CCDC147-AS1	2.94827	7.77587e-31		2.38905	7.67201e-22		0.86375	0.000114314		1.95502	1.48283e-16		-1.19338
ENSG00000231329;RP1-225E12.2	0.784267	0.0726723		-0.241082	0.695451		0.713182	0.135679		0.332126	0.51972		1.79721
ENSG00000231365;RP11-418J17.1	0.0654631	0.878085		-0.586966	0.113458		0.0186068	0.974906		-0.254873	0.5082		-1.50481
ENSG00000231393;RP11-331F9.3	0.748219	0.239793		0.485848	0.50534		1.26012	0.0454475		0.330318	0.635767		-1.05074
ENSG00000231500;RPS18	0.0676096	0.693869		-0.485412	0.00170742		0.123563	0.528007		-0.397537	0.00986248		6.60205
ENSG00000231507;RP11-134P9.3	2.38492	1.83917e-11		0.791729	0.0612798		0.726788	0.0793522		-0.265746	0.58468		1.23685
ENSG00000231542;TAB3-AS1	0.207177	0.633109		0.116245	0.826163		-0.127289	0.824676		0.025281	0.959669		-0.796656
ENSG00000231566;RP5-1158E12.3	1.11421	0.0981058		-0.935108	0.237864		-0.00374187	0.997365		-1.32888	0.0633259		-2.19781
ENSG00000231621;AC013264.2	-1.4271	0.000253585		-1.49855	5.80331e-06		-0.436643	0.27696		-1.48467	5.50655e-06		-1.46459
ENSG00000231666;RP11-404O13.1	0.518437	0.262532		0.248469	0.679323		0.380409	0.499084		0.104691	0.86206		-3.60354
ENSG00000231680;AP003774.6	-5.14475	6.77469e-29		-0.6992	0.0848538		-3.08858	1.64334e-18		-0.843634	0.0266957		-4.03784
ENSG00000231683;RP1-27K12.2	1.18506	0.0122804		0.524502	0.381978		0.141006	0.854788		0.0824176	0.902339		-4.0476
ENSG00000231711;LINC00899	-2.46613	8.54273e-15		-0.96996	6.06274e-06		-1.32592	1.73162e-07		-1.14149	1.27137e-07		2.14511
ENSG00000231721;LINC-PINT	0.159864	0.489293		-0.0992982	0.720661		0.0789635	0.794908		-0.301782	0.163861		4.15808
ENSG00000231731;AC010976.2	0.297758	0.433042		-0.109376	0.820896		0.254222	0.571235		-0.0688681	0.879746		0.637332
ENSG00000231769;RP1-8B1.4	-0.0362956	0.937805		-0.628728	0.102904		0.273491	0.545832		-0.96709	0.00678407		-3.62418
ENSG00000231793;DOC2GP	-0.131101	0.706656		0.0646814	0.867382		0.0699108	0.875778		0.0447777	0.901194		2.00214
ENSG00000231826;AC016735.2	0.389828	0.497653		-2.08537	1.93281e-05		0.454154	0.483922		-0.0384809	0.951308		-3.1754
ENSG00000231851;AC104655.2	0.595341	0.287016		-0.0554874	0.947181		0.398698	0.566019		0.488834	0.421413		-1.70765
ENSG00000231856;RP11-327P2.5	0.966028	0.00757596		-0.368235	0.438366		0.051731	0.934		-1.15709	0.00387118		-1.36982
ENSG00000231865;SIK3-IT1	1.56079	7.21568e-05		0.516282	0.326459		0.445302	0.401367		-0.269892	0.621068		0.140599
ENSG00000231880;KBTBD4	0.19439	0.645599		0.164641	0.749027		0.221191	0.654141		-0.124442	0.798271		-0.422014
ENSG00000231884;NDUFB1P1	0.516837	0.277405		0.247432	0.690131		0.135209	0.847194		0.351528	0.509506		-2.88404
ENSG00000231889;TRAF3IP2-AS1	-0.0779253	0.780921		-0.0727621	0.810915		-0.0791416	0.814887		-0.228321	0.340047		1.91902
ENSG00000231890;AC093391.2	0.674515	0.126013		0.0944101	0.86451		-0.610047	0.276415		-0.634871	0.115639		0.183277
ENSG00000231925;TAPBP	1.90095	1.74074e-17		0.902358	1.46197e-05		1.4039	7.33533e-11		0.9369	6.49e-06		8.36844
ENSG00000231999;RP5-1007M22.2	-1.04463	0.00312716		-0.460721	0.197277		-0.908381	0.0130769		-0.596583	0.0678689		-0.605481
ENSG00000232021;LEF1-AS1	0.161313	0.510489		-0.515662	0.01835		0.0559035	0.870029		-0.816007	0.000101547		0.692885
ENSG00000232022;RP5-1109J22.1	-1.46394	3.42549e-06		-1.56286	8.84505e-08		-0.930911	0.00191019		-1.09187	8.74176e-05		-2.11716
ENSG00000232027;RP11-275F13.3	0.452463	0.420309		0.0443119	0.955025		0.782244	0.167816		0.229494	0.71335		-0.18733
ENSG00000232040;SCAND3	-0.0482123	0.950082		-0.276326	0.728292		0.631019	0.352861		-0.547098	0.407477		-1.67524
ENSG00000232043;RP4-530I15.9	2.35186	4.40758e-06		1.04678	0.069556		1.53669	0.00593145		0.636649	0.281787		-0.0361317
ENSG00000232098;CTD-2619J13.14	-0.872626	0.0296329		-0.345446	0.402791		-0.35877	0.437634		-0.638162	0.0727725		-2.12297
ENSG00000232104;RP11-509J21.1	-0.120255	0.766364		-0.585666	0.122311		-0.241805	0.587755		0.174916	0.66735		-2.96157
ENSG00000232112;TMA7	0.254961	0.0971858		-0.122597	0.532333		0.174904	0.33982		-0.214274	0.195361		4.99789
ENSG00000232117;LINC00384	0.253751	0.750601		-0.284443	0.754053		1.08947	0.132671		-0.986047	0.163384		-1.90062
ENSG00000232119;MCTS1	0.429212	0.000821724		0.0795644	0.649089		0.340352	0.0123419		0.480046	0.000216709		3.76817
ENSG00000232149;FERP1	0.73465	0.140823		-0.0999733	0.896767		-0.804153	0.183115		0.844951	0.106937		-1.54516
ENSG00000232254;CSF2RBP1	-0.467648	0.277294		1.86484	0.000253904		-0.567516	0.214601		-0.209755	0.760607		-2.5425
ENSG00000232284;GNG12-AS1	-2.1509	0.00729113		-2.24185	0.00660949		-2.07602	0.0121669		-2.34475	0.00397008		-0.479742
ENSG00000232295;RP11-154D6.1	-2.41257	4.74785e-09		-1.80434	1.26527e-06		-1.47648	8.00509e-05		-1.84127	6.88776e-07		4.7214
ENSG00000232298;RP11-10N16.3	0.253014	0.684123		0.251349	0.737412		-0.129333	0.880169		0.36637	0.571293		-2.69227
ENSG00000232311;RP1-249I4.2	-0.681703	0.0717028		-0.689886	0.0866119		-0.124304	0.814879		-0.270782	0.521751		-2.45031
ENSG00000232334;RP11-47G11.2	-1.5233	0.000813836		-1.16809	0.00308132		-0.623958	0.177039		-2.08798	3.69613e-07		0.655957
ENSG00000232354;VIPR1-AS1	-2.17341	0.000108139		-1.51377	0.00433719		-1.24116	0.0266174		-1.93097	0.000215598		-1.73607
ENSG00000232377;AC016910.1	0.260618	0.660562		-0.758974	0.183739		-0.223717	0.763926		-0.0919094	0.890978		-0.528717
ENSG00000232450;RP4-730K3.3	-0.590403	0.13385		0.164575	0.74826		-0.673151	0.110587		0.624555	0.101787		-0.0409989
ENSG00000232517;AC112198.1	4.87356	3.82471e-16		4.52674	1.16786e-12		0.997508	0.168513		0.56054	0.446013		-3.30674
ENSG00000232528;RP4-673D20.3	0.348918	0.510359		1.32247	0.00504604		-0.366456	0.567697		0.141258	0.821676		0.59109
ENSG00000232533;AC093673.5	-1.11769	2.10298e-05		-0.421383	0.105296		-1.17162	7.18036e-06		-1.11311	5.76218e-06		0.929198
ENSG00000232539;LINC00945	0.57492	0.494488		0.858288	0.37566		-0.528884	0.619741		0.203187	0.852458		-3.12319
ENSG00000232593;LINC01155	-0.547034	0.311409		-0.369145	0.527377		0.09237	0.902676		-0.151292	0.798048		-1.00585
ENSG00000232611;RP11-1114A5.4	-0.540249	0.345653		0.0770917	0.915554		0.0534214	0.947975		0.012391	0.984276		-1.71063
ENSG00000232656;IDI2-AS1	0.761902	1.49237e-05		0.20729	0.343612		0.717061	6.98781e-05		0.044038	0.858712		2.23386
ENSG00000232680;AC002511.3	4.60556	2.31051e-13		5.00947	6.69343e-13		3.43836	5.62841e-08		4.75397	6.95138e-12		-1.71217
ENSG00000232725;U52111.14	1.18952	0.0137325		0.368269	0.577361		1.93661	3.61077e-05		1.52126	0.00220024		-1.82624
ENSG00000232729;AC083884.8	-0.157495	0.467946		0.0680258	0.790273		-0.026647	0.92864		0.120036	0.577326		2.34841
ENSG00000232748;ZNF668	-0.508632	0.0596859		0.176729	0.559825		-1.00033	0.000333064		-0.0478329	0.881317		1.89149
ENSG00000232774;RP11-47I22.3	1.30263	0.00133412		0.974621	0.0193555		0.737527	0.117143		0.115571	0.828939		-0.506319
ENSG00000232788;AC078883.3	-0.374606	0.345653		0.150764	0.724229		-0.0809242	0.883508		-0.220789	0.551812		-1.08656
ENSG00000232810;TNF	6.84073	3.0201e-30		2.53136	1.32867e-08		3.50796	7.43671e-14		2.05382	2.88146e-06		7.13029
ENSG00000232837;AF064858.7	-0.148062	0.816829		0.81549	0.177236		-0.535293	0.421455		0.827013	0.144242		-3.7959
ENSG00000232838;PET117	-0.480595	0.0263437		-0.0726174	0.799353		-0.523742	0.0188153		0.0283371	0.917256		2.55801
ENSG00000232859;LYRM9	-0.417039	0.152953		-0.153434	0.647606		-0.146447	0.687887		-0.287817	0.303393		1.8586
ENSG00000232860;SMG7-AS1	3.01067	1.28003e-09		1.7932	0.00158331		2.05392	7.7737e-05		-0.15163	0.846943		-1.91925
ENSG00000232891;RP11-136K14.1	1.61072	0.0174194		-0.378898	0.707398		0.740691	0.3953		0.737697	0.366591		-3.30718
ENSG00000232909;RP3-510O8.4	-0.363025	0.647611		-0.0763887	0.941159		-0.940321	0.256969		-0.736219	0.327608		-1.97447
ENSG00000232926;AC000078.5	-0.576213	0.134516		-0.80346	0.0373766		-0.187781	0.695002		-0.939693	0.0103093		-1.29835
ENSG00000232934;RP11-324O2.3	1.92489	1.25995e-08		1.92138	6.08792e-08		0.657398	0.103219		0.351052	0.391231		0.946465
ENSG00000232940;HCG25	-0.177604	0.25778		-0.366208	0.0154131		-0.0669538	0.740622		-0.225902	0.135058		3.44443
ENSG00000232941;AC090186.1	-0.0530019	0.775955		-0.0758265	0.724049		0.247614	0.153882		0.0253435	0.90421		4.51811
ENSG00000232956;SNHG15	1.2614	7.31023e-09		0.853594	0.000214947		0.276417	0.320005		1.19297	1.64782e-07		1.72296
ENSG00000233016;SNHG7	-0.508137	0.00915807		0.254567	0.202119		-0.449048	0.0262186		0.146122	0.470644		2.08126
ENSG00000233077;RP11-290F20.2	-1.92675	7.23144e-05		0.490629	0.240212		-0.525857	0.283841		-0.400784	0.335901		0.221216
ENSG00000233093;LINC00892	-0.422063	0.386948		-1.07851	0.0193905		-0.307979	0.591923		-0.967965	0.0277133		0.537499
ENSG00000233137;RP11-220I1.1	-0.37415	0.000426934		-0.344991	0.00288338		-0.222036	0.0651483		-0.296683	0.00965643		5.00909
ENSG00000233154;RP4-655J12.4	0.783365	0.0537555		0.985963	0.0156846		-0.534231	0.301589		0.0184788	0.973157		-2.13085
ENSG00000233175;CTD-2020K17.3	-1.22692	8.68997e-07		-0.875789	0.00022865		-1.03637	2.74128e-05		-0.865358	0.000219481		5.92016
ENSG00000233184;RP11-421L21.3	-0.654564	0.00761875		-0.286653	0.258085		-0.30525	0.255884		-0.264932	0.266336		0.683729
ENSG00000233280;CRYBG3	-1.02645	0.0447903		0.228007	0.717026		-0.873433	0.113995		-0.308066	0.579305		-1.96611
ENSG00000233334;FAM53B-AS1	-1.52764	0.0192016		0.595585	0.425721		-0.869598	0.237065		-0.389005	0.60405		-1.16003
ENSG00000233337;UBE2FP3	-0.867461	0.0194076		-1.00293	0.00551628		-0.848372	0.0305707		-0.728555	0.0397173		-0.345195
ENSG00000233355;CHRM3-AS2	-0.0857152	0.673417		-2.00444	8.28451e-19		0.248928	0.199751		-2.50124	9.38204e-24		-1.65854
ENSG00000233382;NKAPP1	0.0638618	0.88778		0.196626	0.666505		0.516081	0.191893		0.00236471	0.995485		-1.14505
ENSG00000233429;HOTAIRM1	-2.38269	5.13335e-14		-1.69473	1.57729e-11		-1.31708	2.40211e-07		-1.32369	3.53752e-08		3.13538
ENSG00000233452;STXBP5-AS1	-0.791011	0.0136166		-0.121648	0.764307		-0.480356	0.166304		-1.41965	4.91038e-06		0.184903
ENSG00000233461;RP11-295G20.2	1.28455	2.68073e-07		1.93334	8.77828e-13		0.92173	0.00036653		0.416128	0.144511		-1.81009
ENSG00000233483;CTD-2020K17.4	-1.0204	0.00687072		-0.00221106	0.997006		-1.07139	0.00648292		-0.478461	0.212587		0.305691
ENSG00000233559;AC016831.7	0.992913	0.0931114		3.01606	4.8273e-07		-0.145418	0.880663		1.70772	0.00529587		-2.1391
ENSG00000233621;LINC01137	0.551093	0.062175		1.57862	1.24856e-08		0.117614	0.784663		0.983414	0.00035032		-0.562517
ENSG00000233672;RNASEH2B-AS1	-0.487713	0.466157		-0.836048	0.220208		0.598551	0.387746		-0.58198	0.382591		-2.07103
ENSG00000233739;RP5-1039K5.13	0.441241	0.287237		-1.22584	0.00355565		0.179146	0.747903		-0.337053	0.456454		-2.39623
ENSG00000233757;AC092835.2	0.117406	0.789403		-0.0138506	0.981723		0.232621	0.628633		-0.0965571	0.841605		0.457916
ENSG00000233785;RP13-314C10.5	3.21755	1.70074e-09		2.79616	3.36483e-07		2.64205	1.42855e-06		3.79271	1.38708e-11		-2.77577
ENSG00000233791;LINC01136	3.12595	1.65645e-12		1.62259	0.0009232		1.15463	0.0190942		0.555182	0.312957		0.618768
ENSG00000233834;AC005083.1	4.81965	4.3695e-16		1.17243	0.0768345		1.26524	0.0633473		2.47773	3.35401e-05		-1.86925
ENSG00000233875;RP11-61L14.6	4.31268	1.94074e-10		1.37968	0.0837046		3.64246	1.47349e-07		0.806739	0.326316		-0.898444
ENSG00000233885;YEATS2-AS1	2.17827	4.86059e-11		0.508868	0.182886		1.83006	4.5658e-08		0.518887	0.14709		1.02744
ENSG00000233901;RP11-65J3.1	-3.4642	2.17154e-06		-0.535358	0.523238		-2.18115	0.00141385		-1.86962	0.00784806		0.180383
ENSG00000233975;RP11-288L9.1	4.30269	0.000266787		2.42807	0.095022		3.25883	0.0122207		4.01032	0.00218927		0.402363
ENSG00000234015;RP11-125M16.1	4.91072	1.34347e-26		1.06957	0.0228369		0.138059	0.840152		0.341019	0.515006		-3.93958
ENSG00000234019;RP11-236P24.3	0.23963	0.759117		-0.237085	0.794215		0.745673	0.343109		0.574132	0.427808		-2.37487
ENSG00000234028;AC062029.1	-0.437771	0.0831987		-0.538377	0.0211288		-0.51325	0.0502278		-0.814967	0.000261176		0.511553
ENSG00000234035;AP001044.2	1.29123	0.0147324		1.43222	0.0104104		0.412549	0.566753		0.561343	0.359647		-3.93849
ENSG00000234072;AC074117.10	-0.163772	0.549396		-0.42162	0.101061		-0.958284	0.000281564		-0.450319	0.0628098		0.473078
ENSG00000234127;TRIM26	2.01314	7.38602e-13		0.534897	0.0807602		2.02818	2.29464e-12		1.10626	7.634e-05		5.89124
ENSG00000234184;RP5-887A10.1	-0.159988	0.721651		-0.302323	0.545861		0.237183	0.634134		-0.559154	0.186688		-3.76653
ENSG00000234203;RP5-1050D4.2	-0.284522	0.271226		-0.661542	0.00400746		-0.29595	0.284551		-0.900758	6.30358e-05		2.42909
ENSG00000234222;RP11-315I20.1	-0.683234	0.000200247		-0.0882653	0.685654		-0.208952	0.304665		-0.364783	0.028166		2.19735
ENSG00000234284;ZNF879	0.829814	0.0296526		0.497089	0.277397		0.768782	0.0613889		0.793596	0.04718		-0.596862
ENSG00000234290;AC116366.6	1.5325	2.23071e-07		0.976282	0.00180717		1.61866	1.48684e-07		0.884167	0.00418055		5.50911
ENSG00000234432;RP11-1275H24.1	-1.8266	0.000747458		-2.75875	1.88932e-07		-2.19225	0.00011609		-2.20613	1.51324e-05		-1.24676
ENSG00000234444;ZNF736	-0.909934	0.0455491		0.017738	0.97946		-1.03212	0.0305631		0.422281	0.354648		-0.0739826
ENSG00000234492;RPL34-AS1	0.126775	0.783485		-0.105858	0.848213		-0.192513	0.722672		0.37746	0.37362		-2.97321
ENSG00000234494;AC003665.1	1.02987	0.0019588		-0.419263	0.330588		0.300272	0.505628		0.599577	0.10112		0.465365
ENSG00000234506;RP11-274B18.2	-0.134041	0.597177		0.362254	0.161502		0.400581	0.0743492		1.93552	1.46207e-16		-1.64954
ENSG00000234511;C5orf58	1.57475	5.35235e-05		0.0637698	0.918111		1.4831	0.000225442		0.313207	0.501354		4.14434
ENSG00000234545;FAM133B	0.610733	0.00032814		-0.198196	0.346456		0.312566	0.107877		-0.133159	0.513388		1.8681
ENSG00000234608;MAPKAPK5-AS1	-1.30665	6.06519e-12		-0.413742	0.0110407		-0.922509	9.91358e-08		-0.336257	0.0349569		2.55615
ENSG00000234616;JRK	-0.439313	0.00909309		-0.126365	0.537041		-0.356398	0.0450136		-0.152108	0.401423		3.66804
ENSG00000234636;MED14-AS1	0.967199	0.0198116		-0.30452	0.624294		0.752756	0.105478		-0.0190598	0.976534		-0.523405
ENSG00000234663;AC104820.2	0.32659	0.382529		0.260133	0.54653		0.573859	0.119253		-0.109385	0.805698		-1.08681
ENSG00000234684;SDCBP2-AS1	-0.0210491	0.919809		-0.259558	0.144935		-0.0746261	0.74299		-0.12707	0.488799		3.9142
ENSG00000234741;GAS5	0.672838	8.76268e-05		0.0751871	0.767679		0.279902	0.166941		0.760115	1.75211e-05		2.11843
ENSG00000234771;RP11-395P17.3	-0.230927	0.339189		-0.100432	0.715116		-0.247683	0.349276		-0.328355	0.124629		-1.37362
ENSG00000234883;MIR155HG	6.4644	9.98276e-27		2.41478	5.12046e-06		3.77355	1.09395e-12		3.41607	2.59699e-10		4.21357
ENSG00000234902;AC007879.2	0.0432803	0.918318		-0.0923268	0.84133		0.0589689	0.908929		-0.172009	0.656138		-3.34719
ENSG00000234912;LINC00338	0.523915	0.0153571		-0.0682879	0.831285		0.222938	0.411588		0.44336	0.0484073		0.880324
ENSG00000234936;AC010883.5	0.312668	0.413653		-0.691842	0.0619129		-0.198704	0.689437		-0.561975	0.114154		0.661741
ENSG00000234945;AC109828.1	-0.385628	0.02143		-0.337349	0.0492869		-0.294345	0.0974657		-0.0629713	0.752224		2.70983
ENSG00000234961;RP11-124N14.3	1.15463	0.00445679		0.586561	0.24368		-0.495493	0.381456		-0.0970901	0.872545		1.30212
ENSG00000235016;RP11-493K19.3	0.236415	0.171326		-0.308559	0.0998745		0.00314606	0.990564		-0.350318	0.0466309		3.97575
ENSG00000235092;AC011747.7	0.614255	0.332189		-0.783544	0.241757		0.00859261	0.993241		-0.58233	0.370438		-2.00874
ENSG00000235100;RP11-80H5.9	0.25998	0.706593		0.225924	0.787984		0.297975	0.717398		0.0990956	0.902905		-2.05719
ENSG00000235106;LINC00094	-0.903811	0.0363588		0.242265	0.630807		-1.3441	0.00283237		0.00207283	0.996202		-2.47771
ENSG00000235109;ZSCAN31	-0.132479	0.804843		-0.895763	0.0682722		-0.333543	0.57012		-0.45295	0.365984		-1.11277
ENSG00000235119;RP11-9M16.2	-0.0206265	0.963717		0.0603859	0.903698		-0.0592067	0.908552		-0.0394906	0.929708		-0.333331
ENSG00000235169;SMIM1	-0.283712	0.75039		0.623156	0.495451		0.0600075	0.960062		0.292102	0.751958		0.890355
ENSG00000235192;AC009495.2	-0.45856	0.355868		-0.854594	0.0733795		-1.1188	0.0273113		-0.782	0.0881186		-1.89896
ENSG00000235194;PPP1R3E	-0.904778	2.54428e-09		-0.0028134	0.991355		-0.412924	0.0061776		-0.380874	0.00851794		4.13665
ENSG00000235257;AC093415.2	0.0620444	0.924646		-0.0487304	0.953155		0.578508	0.325572		-0.991307	0.087345		-2.53876
ENSG00000235298;RP11-575L7.8	0.0553612	0.893546		-0.0469923	0.92351		-0.190994	0.674157		-0.183855	0.632605		0.607871
ENSG00000235321;AC007556.3	-0.871329	0.244316		-0.768617	0.365696		-0.49696	0.589178		0.977992	0.179327		-2.40405
ENSG00000235381;RP11-477D19.2	-1.70769	0.000615339		-0.0599014	0.928198		-0.399314	0.499084		-0.414705	0.408023		0.484335
ENSG00000235385;GS1-600G8.5	1.51582	0.0262316		5.82495	1.86898e-16		0.387135	0.6915		3.69212	3.26638e-08		-3.53423
ENSG00000235437;RP11-357C3.3	-0.388072	0.0556317		-0.367784	0.0765135		-0.232933	0.319352		-0.336696	0.0918177		2.56326
ENSG00000235475;RP11-166O4.5	-0.392403	0.374899		-0.232786	0.649089		-0.501871	0.294508		-0.291481	0.516794		-3.06895
ENSG00000235477;RP11-122G18.5	-0.562298	0.00276743		-0.396488	0.0277281		-0.455168	0.016942		-0.53447	0.00179447		1.9695
ENSG00000235488;JARID2-AS1	0.454724	0.345394		-0.701508	0.178973		-0.190093	0.773866		-0.904054	0.060013		-1.03237
ENSG00000235499;AC073046.25	-0.3242	0.400841		0.934422	0.00317504		-0.279747	0.519011		-0.203638	0.596423		2.27178
ENSG00000235505;RP11-693N9.2	2.92405	2.18786e-09		0.447487	0.506802		2.3546	3.20326e-06		0.76536	0.175283		-1.86459
ENSG00000235513;RP4-756G23.5	0.294687	0.450277		0.0183076	0.976284		0.570756	0.143691		0.55047	0.146479		0.300823
ENSG00000235527;RP5-1073O3.7	1.12777	0.0704191		-0.270296	0.760413		0.288063	0.750354		-0.328564	0.674923		-1.95336
ENSG00000235531;RP11-383H13.1	5.59049	1.8587e-16		3.67707	1.78139e-07		1.44608	0.0656887		0.965063	0.215142		-2.74207
ENSG00000235532;LINC00402	-0.180195	0.407882		-0.862794	2.69061e-05		-0.204515	0.393724		-0.217901	0.319372		3.02873
ENSG00000235568;NFAM1	-0.874296	0.00340234		-0.216553	0.569534		0.00739156	0.987289		-0.554348	0.0746978		4.88956
ENSG00000235576;AC092580.4	1.0492	0.000195182		0.556669	0.0855516		0.384723	0.277827		0.540527	0.0800634		-0.493782
ENSG00000235609;AF127936.7	-0.0174226	0.966131		0.0208536	0.963112		0.247077	0.501818		-0.183256	0.591664		-0.937917
ENSG00000235665;LINC00298	-0.5268	0.271205		0.829011	0.0680556		-0.695413	0.176582		0.033767	0.953428		-3.55678
ENSG00000235703;LINC00894	-0.330285	0.30022		-0.385177	0.235032		-0.149881	0.701774		-0.304447	0.329238		0.846103
ENSG00000235706;DICER1-AS1	-1.56247	1.82086e-05		-1.11473	0.00145512		-1.39924	0.00014156		-1.04257	0.00229085		-2.63535
ENSG00000235724;AC009299.2	2.1266	9.42155e-07		0.68025	0.20726		1.76469	8.98687e-05		0.825963	0.0938097		1.03084
ENSG00000235741;RP5-866L20.1	0.515709	0.459937		0.241754	0.787985		0.135276	0.894341		0.115162	0.894217		-2.44844
ENSG00000235750;KIAA0040	1.2924	4.29379e-13		0.690041	8.08727e-05		1.75093	1.24127e-18		1.04711	3.95554e-09		8.05202
ENSG00000235795;RP11-421L21.2	0.278412	0.566303		0.0134853	0.985256		0.293702	0.604561		-0.168161	0.756347		-1.86871
ENSG00000235823;LINC00263	-0.558853	0.172127		0.230646	0.610638		-0.673144	0.125821		-0.563724	0.131343		-3.41819
ENSG00000235831;BHLHE40-AS1	2.5413	1.71072e-08		1.12328	0.0215233		1.75292	0.000201266		0.333186	0.545716		3.15221
ENSG00000235859;AC006978.6	1.64565	1.66456e-15		0.32676	0.1594		1.19101	3.99885e-09		0.826464	5.24859e-05		4.16131
ENSG00000235862;RP11-338C15.5	4.90139	2.22744e-08		3.97395	5.43237e-05		4.22737	3.20401e-06		3.96268	4.67685e-05		-1.318
ENSG00000235863;B3GALT4	-0.855696	2.70248e-07		-0.134903	0.479318		-0.569897	0.000452138		-0.05337	0.785403		4.27848
ENSG00000235865;GSN-AS1	0.221698	0.496142		-0.470492	0.142458		0.522098	0.0847076		0.855759	0.00172261		3.23278
ENSG00000235910;APOA1-AS	1.72225	0.000485231		0.49977	0.429989		0.33929	0.644325		-0.430097	0.482724		0.174879
ENSG00000235917;RP11-39K24.14	3.70044	3.74095e-09		0.999543	0.205384		3.20423	6.33591e-07		1.73274	0.0124612		-1.68608
ENSG00000235954;TTC28-AS1	-0.239356	0.509239		-0.118074	0.765724		0.313328	0.402869		-0.81285	0.00568364		0.0970456
ENSG00000235978;AC018816.3	2.09361	1.17349e-07		1.6782	0.000105547		0.98545	0.0274273		0.768967	0.0940039		-1.10931
ENSG00000236021;RP11-195C7.1	-0.830842	0.231068		-0.69178	0.385883		-0.955785	0.20919		-0.0177243	0.983459		-2.76658
ENSG00000236051;MYCBP2-AS1	-0.00798262	0.991566		0.373566	0.597692		0.615127	0.344176		-0.162221	0.824284		-0.519773
ENSG00000236056;GAPDHP14	3.32288	4.91381e-14		2.39363	2.68279e-06		2.60938	3.49491e-09		1.6832	0.00110826		-0.840895
ENSG00000236065;RP1-117O3.2	3.2491	2.9939e-05		0.817094	0.450384		2.50245	0.00284146		1.29787	0.15953		-1.27578
ENSG00000236088;COX10-AS1	-0.168333	0.444553		-0.238982	0.266948		-0.16825	0.500095		-0.209382	0.303505		-1.87401
ENSG00000236104;ZBTB22	0.483608	0.00118703		-0.119227	0.548579		0.518015	0.000923304		-0.288612	0.0746576		4.94712
ENSG00000236136;ADORA2BP	0.62765	0.484176		1.58381	0.0618254		0.842142	0.388693		0.414843	0.672965		-1.89715
ENSG00000236144;AD000090.2	-0.398231	0.189967		-0.234205	0.493946		-0.124481	0.755422		-0.0743972	0.834685		-0.299835
ENSG00000236194;AC003104.1	0.959541	0.0191957		0.149335	0.81075		0.296248	0.604523		-0.0304879	0.959275		0.855889
ENSG00000236200;KDM4A-AS1	-0.557183	6.2409e-05		-0.218299	0.146601		-0.234142	0.11398		0.129331	0.386306		3.46966
ENSG00000236213;AC006369.2	-0.155705	0.616293		0.586571	0.0536749		0.17137	0.618798		0.381582	0.214693		2.28204
ENSG00000236254;MTND4P14	4.17268	2.40599e-13		1.55304	0.0161579		3.51404	9.74017e-10		2.03199	0.000892542		-0.211265
ENSG00000236255;AC009404.2	-0.277338	0.544762		0.529834	0.192446		-0.143594	0.806181		-0.43458	0.285329		-2.31013
ENSG00000236256;DIAPH2-AS1	-0.796564	0.128661		1.22109	0.0139307		-0.325016	0.621598		1.33069	0.0052406		-0.619043
ENSG00000236287;ZBED5	-0.0741662	0.549307		-0.252701	0.0359122		-0.240602	0.045154		-0.241562	0.0385588		6.77955
ENSG00000236304;AP001189.4	1.04131	0.000270197		0.285007	0.548012		0.328143	0.372372		0.482663	0.216845		0.55705
ENSG00000236308;RP11-316M21.7	0.0476145	0.881278		-0.350489	0.233021		0.0216	0.958815		-0.211744	0.466989		0.881489
ENSG00000236320;SLFN14	-1.32041	3.52452e-05		-1.05206	4.92374e-05		-0.693258	0.025567		-1.45398	3.33638e-08		0.8782
ENSG00000236383;LINC00854	2.58402	6.81016e-13		0.997666	0.0108321		1.4581	7.67546e-05		0.936419	0.0144176		1.58133
ENSG00000236409;NRADDP	-0.939706	0.0905008		0.930419	0.07906		-1.23571	0.0342512		-0.0618646	0.926919		-0.825819
ENSG00000236425;AC090018.1	-0.0104223	0.990623		-0.000998776	0.999054		0.123487	0.899978		0.0832473	0.920669		-3.08565
ENSG00000236426;RP11-79M19.2	0.93218	0.22462		0.231572	0.827365		-0.2547	0.826657		-0.377583	0.683306		-2.60718
ENSG00000236449;AC018890.6	-0.1798	0.814698		-0.506133	0.542525		0.357579	0.669616		0.340928	0.657058		-1.66115
ENSG00000236472;AC002401.1	-0.738511	1.96029e-05		-0.335338	0.0769215		-0.291467	0.125326		-0.047499	0.836821		4.57761
ENSG00000236528;RP1-125I3.2	-3.02524	1.20107e-09		-0.0124369	0.981992		-1.7475	1.70235e-05		-0.193598	0.632643		0.815131
ENSG00000236529;RP13-254B10.1	0.410944	0.6051		-0.147464	0.885137		0.0663991	0.954352		-0.310181	0.718546		-2.05874
ENSG00000236537;RP11-732M18.3	0.22514	0.598234		0.482043	0.26971		0.195232	0.70248		0.364413	0.390353		-0.101432
ENSG00000236540;AC006547.13	-1.6135	1.06158e-08		-0.77126	0.000690242		-0.918432	0.000168001		-0.696526	0.00165444		2.61396
ENSG00000236609;ZNF853	-0.575231	0.306496		0.124313	0.864722		-0.274872	0.695011		0.12653	0.850403		-1.0134
ENSG00000236624;CCDC163P	-0.918303	0.00705519		-0.00367842	0.993686		-0.692017	0.0476207		-0.527179	0.0830294		1.02602
ENSG00000236682;AC068282.3	-0.158552	0.692482		-0.978974	0.00670133		-0.702258	0.0668307		-0.603723	0.0918177		-3.20508
ENSG00000236756;DNAJC9-AS1	-0.211549	0.295712		-0.312343	0.122927		-0.12747	0.601633		0.146757	0.476545		3.25334
ENSG00000236782;RP11-96L14.7	0.806158	0.00442638		-0.0576109	0.90049		0.174212	0.673133		0.910986	0.00213125		0.202042
ENSG00000236790;LINC00299	-0.564238	0.117738		-0.166357	0.681697		-0.21914	0.61805		-0.382367	0.242634		-0.527402
ENSG00000236810;RP5-886K2.3	-0.492861	0.220803		-0.701438	0.0737117		-0.58761	0.173232		-0.606264	0.107429		-2.62412
ENSG00000236859;NIFK-AS1	0.0479528	0.81257		-0.0503412	0.83008		-0.0665518	0.782397		0.313176	0.0611685		2.58254
ENSG00000236901;MIR600HG	-1.18446	1.21443e-06		-0.00183821	0.995489		-0.402985	0.0867717		-0.903952	9.9429e-06		1.82746
ENSG00000236936;RP3-329E20.2	1.2796	0.00849898		1.00543	0.104657		0.842379	0.136769		0.189676	0.799941		-2.10771
ENSG00000236977;ANKRD44-IT1	-0.507448	0.530825		-0.021373	0.986163		-1.08142	0.202487		-0.726504	0.383512		-1.73503
ENSG00000236986;RP11-544A12.4	-0.0811943	0.846517		-0.463772	0.227165		-0.362109	0.393372		-0.529084	0.135227		0.0245095
ENSG00000237036;ZEB1-AS1	-0.815733	0.00839399		-0.0959007	0.798517		-0.51706	0.116676		-0.262351	0.383892		0.575439
ENSG00000237037;NDUFA6-AS1	0.00791163	0.987602		-0.207861	0.649318		-0.140649	0.780495		-0.9032	0.0120244		2.1561
ENSG00000237054;PRMT5-AS1	-0.120621	0.550019		-0.252637	0.221589		0.0531628	0.840056		0.69538	4.70544e-05		2.32611
ENSG00000237190;CDKN2AIPNL	-0.330901	0.1438		-0.0230576	0.941561		-0.361766	0.131533		0.0833525	0.742333		0.998393
ENSG00000237200;ZBTB40-IT1	-0.360759	0.464013		-0.57791	0.261069		-1.63448	0.000817891		-0.53387	0.269325		-0.0135914
ENSG00000237217;AC008074.5	1.11685	0.0115086		-0.412808	0.471871		0.0311102	0.969411		1.39726	0.00141315		-2.48122
ENSG00000237248;LINC00987	-0.538752	0.0684227		-1.23148	1.4334e-06		0.13935	0.697647		-0.793424	0.0013379		-1.13072
ENSG00000237254;TRBV30	-0.229738	0.44171		-0.481029	0.0855295		-0.266506	0.419321		-0.755041	0.00391528		1.17066
ENSG00000237298;TTN-AS1	0.155529	0.352559		-0.418993	0.0090354		0.118439	0.554194		-0.288232	0.07121		2.21619
ENSG00000237438;CECR7	0.267671	0.422534		0.3435	0.328202		-0.0466476	0.923132		0.20435	0.559219		-3.39275
ENSG00000237441;RGL2	-0.147167	0.413072		-1.07223	5.92469e-10		-0.118431	0.596492		-1.15037	4.75635e-11		8.57779
ENSG00000237489;LINC00959	-0.000342177	0.999064		-0.445806	0.0732618		-0.00791316	0.983611		-0.226672	0.373015		1.7023
ENSG00000237499;RP11-356I2.4	1.992	2.38192e-09		0.826537	0.0229472		1.09903	0.00155758		-0.0210974	0.964823		3.42228
ENSG00000237505;RP11-76N22.2	-0.0408943	0.969387		1.02986	0.26463		-0.434844	0.692745		2.33881	0.00255307		-1.77042
ENSG00000237576;AC097495.2	1.29188	0.00106285		0.911719	0.050029		0.796676	0.0774319		1.08749	0.0126546		-0.359113
ENSG00000237593;RP11-317B3.2	0.357122	0.447873		-0.529239	0.328358		0.232347	0.689576		-0.0619526	0.918107		0.328557
ENSG00000237609;AF064858.10	0.866307	0.14573		1.12238	0.0720631		-0.113589	0.903596		0.498916	0.455285		-3.18236
ENSG00000237649;KIFC1	-0.0403377	0.91856		0.493458	0.178013		-0.0129767	0.978904		0.964185	0.00236579		2.07698
ENSG00000237672;KRR1P1	-0.398702	0.469007		-0.69976	0.177236		-0.299558	0.650557		-0.846192	0.0770423		-2.00119
ENSG00000237711;RP11-39K24.13	2.17962	0.000162913		1.66825	0.0155295		2.24628	0.000152955		1.74684	0.00860459		-0.596436
ENSG00000237732;AC010980.2	5.31942	2.83679e-23		4.93503	5.53065e-18		1.22881	0.028768		2.71533	4.02103e-07		-3.7157
ENSG00000237765;FAM200B	-1.15588	5.01098e-09		-0.154124	0.483056		-0.763229	3.37252e-05		-0.690509	0.000106585		3.67709
ENSG00000237781;RP11-54A4.2	2.03593	2.0227e-12		1.73917	2.05662e-08		1.04422	0.000455127		2.16413	7.20964e-12		2.95963
ENSG00000237798;AC010894.5	0.933163	0.0305897		-0.311817	0.612591		0.424281	0.440903		-0.173515	0.77105		-0.195007
ENSG00000237803;LINC00211	-0.138649	0.797425		-0.189022	0.792145		-0.0470188	0.944899		-0.940452	0.0966031		2.86619
ENSG00000237807;RP11-400K9.4	0.24748	0.630762		0.479677	0.384007		0.47977	0.378342		0.6367	0.193059		-3.70968
ENSG00000237883;DGUOK-AS1	-0.0888937	0.768096		-0.0443248	0.898329		-0.350838	0.231177		-0.435097	0.076334		0.828798
ENSG00000237886;RP11-611D20.2	-2.34235	5.02388e-06		-2.90841	4.48481e-09		-1.89356	0.000166684		-1.43769	0.00138557		-2.94604
ENSG00000237892;KLF7-IT1	0.755457	0.13229		-1.47553	0.00608189		-0.325073	0.643246		-1.50428	0.00395678		-0.683711
ENSG00000237914;RP11-77C3.3	-2.85694	5.64981e-08		-0.873677	0.0467208		-1.01836	0.0328896		-1.20524	0.00389295		-0.312519
ENSG00000237943;PRKCQ-AS1	1.13594	7.93626e-07		-0.696854	0.00461258		0.720497	0.00329657		-0.7327	0.00229495		0.671203
ENSG00000237945;LINC00649	-0.529512	0.000380973		-0.450601	0.00446535		-0.0699337	0.745298		-0.438015	0.00480109		1.85253
ENSG00000237950;RP11-7O11.3	-0.3669	0.520636		0.141352	0.834455		-1.09071	0.0576631		0.000948192	0.998486		-2.09754
ENSG00000237976;RP11-126K1.6	1.32528	0.00206944		1.75795	0.000366991		0.748995	0.137062		1.69085	0.000523451		-1.01596
ENSG00000237980;RP11-338C15.3	3.75047	6.44894e-13		4.9066	6.68491e-15		2.83616	8.10599e-08		4.654	9.98349e-14		-2.78025
ENSG00000238005;RP11-443B7.1	2.79091	1.95885e-11		0.883162	0.072236		0.884803	0.0696643		-0.829115	0.0992002		-0.698831
ENSG00000238018;AC093110.3	-1.59616	2.12875e-06		-0.282747	0.409902		-0.801204	0.0113168		-0.56994	0.0510417		0.563911
ENSG00000238033;AC002480.2	5.3746	2.03655e-19		2.0779	0.00114361		2.27016	0.000156618		4.02216	1.55759e-10		-3.45414
ENSG00000238045;AC009133.14	-1.18835	5.03905e-08		-0.405787	0.0395105		-1.24924	6.66735e-09		-0.139128	0.512441		2.72904
ENSG00000238057;ZEB2-AS1	0.840935	0.00194288		-0.340898	0.359267		0.890257	0.00125296		0.22898	0.508451		1.76622
ENSG00000238061;RP4-635A23.4	3.28769	1.04643e-10		1.74451	0.00116258		1.79568	0.00102776		0.261	0.696693		-0.554669
ENSG00000238105;GOLGA2P5	-0.404933	0.0882459		-0.192846	0.447039		-0.153218	0.599133		-0.6896	0.000975517		1.77903
ENSG00000238121;LINC00426	-1.67167	3.82061e-05		-0.247548	0.556862		-0.824777	0.0384084		-0.718277	0.0352528		-1.07012
ENSG00000238160;AC116366.5	-1.81491	5.65924e-06		-1.51137	2.02438e-05		-1.61642	1.70108e-05		-2.75381	5.89528e-11		1.94706
ENSG00000238227;C9orf69	-1.11298	2.76399e-06		-0.061197	0.838285		-0.74897	0.000879138		0.0561637	0.839126		2.18472
ENSG00000238231;RP11-460I13.6	0.406823	0.462944		0.367278	0.571056		0.0638729	0.93797		-0.153906	0.818777		-0.521202
ENSG00000238243;OR2W3	0.122483	0.784532		-0.297574	0.657026		-0.000717763	0.998952		-0.00831416	0.989631		-1.31418
ENSG00000238280;RP11-436D10.3	-0.335109	0.242774		-0.0436138	0.907762		-0.204319	0.55024		-0.196958	0.496655		1.08887
ENSG00000238425;snoU13	1.05977	0.0760544		0.138647	0.882711		0.558269	0.459334		1.54484	0.0124893		-0.917483
ENSG00000238597;SNORD4B	0.708687	0.194526		0.161705	0.836115		-0.552323	0.423308		0.488583	0.426104		-1.24665
ENSG00000238795;SCARNA12	-0.64583	0.0553979		-0.418537	0.255856		-0.784535	0.0256469		-0.539094	0.105675		-0.602668
ENSG00000238917;SNORD10	0.031189	0.902398		-0.139181	0.590376		-0.407622	0.0711567		-0.0321251	0.904057		1.70471
ENSG00000239002;SCARNA10	-0.676583	0.229966		-0.732564	0.234522		-0.336262	0.628669		-1.06868	0.056215		-0.504622
ENSG00000239040;Y_RNA	0.937346	0.0647691		0.851828	0.109537		0.496804	0.429128		0.387341	0.495961		-0.479054
ENSG00000239087;snoU13	1.20882	0.0230364		1.0898	0.081393		0.302	0.694073		0.803356	0.194493		-1.01425
ENSG00000239127;SNORD125	0.795146	0.0448875		0.137757	0.820405		0.523401	0.261861		0.436114	0.351593		-1.27467
ENSG00000239213;RP11-85F14.5	-1.04653	0.0342553		-0.090815	0.893017		0.0236405	0.975479		0.406843	0.422793		-2.10873
ENSG00000239219;RP11-379K17.4	0.564808	0.466121		-0.223256	0.822413		-0.38694	0.693253		-0.739497	0.346494		-1.5497
ENSG00000239264;TXNDC5	0.212226	0.278477		0.433649	0.0366635		-0.0319555	0.913484		1.04969	4.37095e-08		2.69644
ENSG00000239282;GATSL3	-1.81121	1.13208e-05		-0.647472	0.0450534		-1.25329	0.00111819		-1.31089	2.43271e-05		1.96167
ENSG00000239300;RP11-400L8.2	1.42403	0.000474267		0.668138	0.161502		0.779842	0.0972172		0.302961	0.550336		0.906402
ENSG00000239305;RNF103	-0.669269	0.00298734		-0.733988	0.00130505		-0.388258	0.121426		-0.775442	0.000530766		5.98093
ENSG00000239306;RBM14	-0.151684	0.487693		0.180745	0.47027		-0.298996	0.187897		0.205132	0.363451		5.87748
ENSG00000239332;LINC01119	0.00898791	0.991903		-0.31297	0.728389		-0.430217	0.640374		0.0339024	0.969841		-1.83809
ENSG00000239382;ALKBH6	-0.537003	8.77087e-05		-0.306468	0.0255337		-0.32703	0.0214001		-0.354446	0.00681355		3.55577
ENSG00000239388;ASB14	0.331064	0.116425		0.0753511	0.789223		0.665433	0.000871519		0.0661136	0.800476		3.22438
ENSG00000239407;LL0XNC01-237H1.2	-0.298118	0.547078		-0.333767	0.555769		-0.0873096	0.897902		-0.196748	0.718887		-0.914908
ENSG00000239445;ST3GAL6-AS1	1.75797	0.00797883		-0.677012	0.437634		1.43228	0.0490162		0.443981	0.590125		-2.0536
ENSG00000239474;KLHL41	0.43168	0.489233		-0.459174	0.51128		0.0930172	0.917822		-0.859316	0.145069		-2.86915
ENSG00000239494;RN7SL333P	0.489342	0.262395		-0.32066	0.555987		0.7275	0.101115		0.16472	0.7551		-0.844996
ENSG00000239521;GATS	-0.140641	0.542735		-0.211181	0.373954		-0.0609772	0.841733		-0.641117	0.0013706		-0.374701
ENSG00000239523;MYLK-AS1	-0.801272	0.0557113		-0.870018	0.0335377		-1.38538	0.00155381		-1.11795	0.00410866		-3.31428
ENSG00000239569;KMT2E-AS1	1.30735	4.91971e-09		0.163647	0.58137		0.583995	0.0162231		-0.34988	0.159501		3.48123
ENSG00000239626;RPSAP41	0.00771758	0.989683		0.411752	0.381522		-0.301705	0.585317		-0.396319	0.376357		-1.56943
ENSG00000239665;RP11-295P9.3	-0.822976	0.000838127		-0.646622	0.00483646		-0.210334	0.455076		-0.980563	1.44481e-05		1.20025
ENSG00000239672;NME1	0.921793	0.00256214		0.141056	0.760413		0.657628	0.0525066		2.40139	3.72185e-13		2.27869
ENSG00000239677;PDZRN3-AS1	0.516254	0.397212		0.24828	0.753616		0.128485	0.885826		0.103057	0.893344		-1.60309
ENSG00000239697;TNFSF12	-1.46785	2.71287e-13		-0.414288	0.0282629		-0.384561	0.0409233		-0.415696	0.0221563		4.7947
ENSG00000239704;CDRT4	-0.341745	0.203922		0.115655	0.710322		-0.103913	0.764071		-0.206045	0.435628		-1.57545
ENSG00000239732;TLR9	-1.91038	1.84398e-10		-0.57387	0.0226065		-0.914002	0.000214862		-0.454631	0.0626983		3.65966
ENSG00000239779;WBP1	-0.431558	0.00120951		-0.572606	1.47823e-05		-0.166724	0.285804		-0.818884	1.26313e-09		4.8663
ENSG00000239815;RP11-309L24.4	0.124626	0.840396		-1.35544	0.016277		-0.440215	0.515295		-1.22862	0.0246773		-1.11861
ENSG00000239820;RN7SL213P	1.94433	0.00863274		1.01742	0.261507		0.878181	0.351708		1.30994	0.109469		-1.56665
ENSG00000239900;ADSL	-0.0558012	0.766329		0.0160047	0.94778		0.0579389	0.802771		0.386319	0.0164945		5.40847
ENSG00000239961;LILRA4	-0.0538699	0.92431		0.1222	0.86379		-0.235721	0.696054		1.91493	1.95377e-05		1.64852
ENSG00000240024;LINC00888	-1.93959	7.26757e-07		0.034151	0.947072		-0.681559	0.0730162		-0.20066	0.614813		0.0950885
ENSG00000240038;AMY2B	-1.79661	0.000106595		-0.880021	0.0404962		-0.713266	0.137475		-0.832341	0.0428169		-1.43237
ENSG00000240041;IGHJ4	0.510966	0.239815		0.642674	0.164209		0.473612	0.324376		0.523411	0.241343		0.777387
ENSG00000240053;LY6G5B	-0.700435	7.8358e-07		-0.583019	4.82381e-05		-0.632704	1.19216e-05		-0.644301	6.05662e-06		5.12885
ENSG00000240065;PSMB9	1.30964	6.8336e-12		1.28303	6.01566e-11		1.33422	1.58361e-11		1.17564	1.51826e-09		8.15128
ENSG00000240184;PCDHGC3	-1.05699	0.0495614		-1.24083	0.0217724		-0.900496	0.121426		-0.265244	0.659593		-0.208284
ENSG00000240204;SMKR1	-0.395212	0.454292		-0.369469	0.545427		-0.595339	0.302921		0.186325	0.750767		-1.41416
ENSG00000240211;RP11-758P17.3	0.733389	0.285975		0.476541	0.587071		0.79328	0.2973		-0.673801	0.395572		-1.89016
ENSG00000240219;RP11-430C7.5	0.146998	0.651685		0.520943	0.0749481		0.0945735	0.820979		0.895966	0.000803116		0.068508
ENSG00000240225;ZNF542	0.295749	0.504904		-0.0561412	0.925215		-0.356778	0.498431		-0.423186	0.33297		-2.09454
ENSG00000240230;COX19	-0.294412	0.171703		-0.166222	0.499817		-0.368524	0.0987887		-0.227259	0.289969		2.4223
ENSG00000240303;ACAD11	-0.0305319	0.892698		-0.0852212	0.712402		0.0448736	0.872855		-0.418472	0.0158578		1.47712
ENSG00000240344;PPIL3	-0.93614	5.63868e-09		-0.127554	0.458612		-0.546446	0.000284077		-0.283209	0.0480471		3.12981
ENSG00000240401;AC012358.8	-1.06359	0.0313993		-0.306323	0.594053		0.593304	0.246822		-1.04213	0.0243316		-1.28147
ENSG00000240449;RP4-584D14.5	0.176875	0.74937		-0.238096	0.699911		-0.215308	0.750183		-0.0772263	0.899162		0.160716
ENSG00000240505;TNFRSF13B	-0.224134	0.611366		1.45248	2.05594e-05		0.284744	0.545832		1.86544	4.53315e-08		1.4972
ENSG00000240527;RP11-429G19.3	-1.61022	1.19697e-05		-0.187958	0.661499		-0.964701	0.00356767		-0.234172	0.5316		-0.106436
ENSG00000240535;CTD-2313F11.1	0.990592	0.0134853		0.377083	0.461527		0.913929	0.0320212		0.488215	0.280012		1.3019
ENSG00000240541;TM4SF1-AS1	0.516792	0.534286		0.254525	0.814003		0.138793	0.907721		0.101313	0.920911		-3.79492
ENSG00000240583;AQP1	0.974878	0.189212		0.139153	0.904829		0.675784	0.455609		0.57532	0.516445		-0.694775
ENSG00000240666;MME-AS1	-1.75006	0.00102785		-2.32049	1.00783e-05		-0.927711	0.0962591		-3.34548	1.35796e-09		-2.73792
ENSG00000240682;ISY1	-0.235784	0.429615		0.429858	0.14036		-0.201727	0.556687		0.400868	0.146294		1.14405
ENSG00000240694;PNMA2	0.600509	0.402114		0.523913	0.489838		-0.578347	0.519335		0.275851	0.714077		-1.77621
ENSG00000240710;RP11-430C7.4	0.278687	0.425171		0.464238	0.163572		0.010606	0.98378		0.776586	0.00883756		-1.7495
ENSG00000240754;RP11-38J22.6	0.593085	0.121917		-0.0720533	0.898641		0.330066	0.487696		1.73637	1.38877e-06		-1.66186
ENSG00000240771;ARHGEF25	-0.320873	0.590043		-0.394904	0.512612		-0.348192	0.616758		-0.439825	0.414771		-1.75619
ENSG00000240849;TMEM189	-0.886864	0.000330755		0.797412	0.000477868		-0.64811	0.00918697		0.571346	0.0126215		4.30135
ENSG00000240891;PLCXD2	-1.24196	3.96691e-05		0.176071	0.582348		-1.29217	1.74999e-05		-0.281701	0.313037		1.92787
ENSG00000240925;RPS20P31	-1.70909	0.0335789		-0.367083	0.736817		-1.18792	0.180918		0.00518527	0.995617		-1.88446
ENSG00000240996;RP11-80H5.7	0.501185	0.436188		0.0182577	0.985413		0.373443	0.640057		0.85677	0.171969		-1.88843
ENSG00000241058;NSUN6	0.740006	0.00106431		-0.178338	0.55125		0.383279	0.147745		0.0978289	0.735716		0.970081
ENSG00000241106;HLA-DOB	1.14429	4.09596e-06		1.57406	2.70928e-09		1.26182	7.34604e-07		1.31776	4.84602e-07		4.72855
ENSG00000241127;YAE1D1	-0.268103	0.0978462		0.08018	0.678566		-0.263346	0.126697		-0.0449684	0.811281		2.34302
ENSG00000241134;RP5-1051J4.4	0.583113	0.13774		0.163129	0.750211		0.604774	0.145732		-0.204475	0.653109		-0.124713
ENSG00000241163;LINC00877	1.71403	5.21749e-09		1.34609	8.82572e-06		0.826397	0.0098577		-0.557709	0.0991043		-1.77413
ENSG00000241170;RP11-147I3.1	-0.201815	0.433097		-0.674396	0.00439194		0.306293	0.219735		-0.465925	0.0445029		-2.05478
ENSG00000241258;CRCP	-0.536872	3.86659e-06		-0.210499	0.0985587		-0.394508	0.000924187		-0.0872551	0.51972		4.95202
ENSG00000241343;RPL36A	0.526725	0.17333		-0.455801	0.293408		0.314004	0.514171		0.0405439	0.933508		-0.908805
ENSG00000241357;RP11-758P17.2	0.467397	0.520682		-0.0904374	0.932167		0.187473	0.854594		-0.429599	0.608492		-2.52296
ENSG00000241370;RPP21	-0.165248	0.309739		-0.0666693	0.740128		-0.282997	0.086195		-0.145513	0.378328		2.80669
ENSG00000241399;CD302	-2.81501	1.4068e-33		-1.95058	1.08489e-20		-0.74651	1.52785e-05		-1.75866	2.01516e-18		4.89385
ENSG00000241468;ATP5J2	0.0166056	0.919515		0.00403766	0.985392		0.07455	0.673432		0.256462	0.0584134		3.59778
ENSG00000241489;IDS	-1.20898	0.00386177		-0.363445	0.399621		-0.628235	0.145141		-0.838049	0.0239768		-1.41243
ENSG00000241490;RP11-553L6.2	0.143571	0.647913		-0.629937	0.0185326		0.212349	0.536912		-0.870586	0.000733898		-1.66683
ENSG00000241525;AC108004.3	-0.458983	0.399974		-0.71794	0.195653		-0.355167	0.587953		-0.618871	0.236645		-1.95962
ENSG00000241553;ARPC4	-0.0927433	0.573699		-0.290721	0.0753048		-0.0102597	0.967778		-0.0391652	0.846753		7.76935
ENSG00000241563;CORT	-0.252456	0.716019		0.68633	0.305007		-0.259928	0.755694		-0.280748	0.69411		-1.44836
ENSG00000241570;RP11-372E1.6	0.516954	0.542735		-0.00137743	0.999053		0.130276	0.914137		-0.152441	0.882945		-2.71155
ENSG00000241597;CTD-2007H13.1	1.04895	0.0948384		-0.0829333	0.929763		0.408067	0.632827		-0.0474887	0.954368		-2.01778
ENSG00000241685;ARPC1A	-0.247595	0.106331		-0.0126756	0.954739		-0.278231	0.0837047		0.0276459	0.885414		3.79968
ENSG00000241697;TMEFF1	-0.206968	0.663067		1.49701	8.74464e-05		-0.49658	0.314349		-0.372691	0.418189		-2.15613
ENSG00000241764;AC002467.7	-1.69361	3.23433e-07		-1.53698	1.63333e-07		-1.09553	0.00036703		-1.24859	7.75519e-06		0.325944
ENSG00000241772;AC092620.2	-1.49586	9.62922e-09		-0.938832	2.45222e-05		-0.287875	0.241881		-0.799294	0.000212046		2.50608
ENSG00000241790;ENO1P4	0.270151	0.450814		-0.244202	0.573291		-0.0163019	0.976558		-0.541794	0.131656		0.0247737
ENSG00000241837;ATP5O	-0.0618946	0.723463		-0.384641	0.0130101		0.0659622	0.74845		-0.20458	0.194856		3.87451
ENSG00000241839;PLEKHO2	0.594467	0.0017145		0.675979	0.000833466		-0.187832	0.437476		0.484523	0.0169415		8.86895
ENSG00000241852;C8orf58	-0.914348	4.6913e-05		-0.28491	0.203194		-0.395512	0.0784836		-0.467579	0.0204031		3.46694
ENSG00000241878;PISD	-1.33526	4.80851e-12		-0.725084	0.00021711		-1.17325	2.41567e-09		-0.690415	0.000376155		7.49614
ENSG00000241886;RP11-242C19.2	3.47998	8.13398e-11		1.95995	0.000408236		2.40997	1.18487e-05		1.04975	0.0670794		3.19753
ENSG00000241945;PWP2	-0.0736994	0.694342		-0.113817	0.588728		-0.48259	0.00427585		0.131324	0.48491		5.84783
ENSG00000241973;PI4KA	-0.226287	0.0762554		-0.279337	0.0439778		0.0344284	0.864193		-0.4422	0.000647601		6.96913
ENSG00000241978;AKAP2	2.67835	3.99452e-15		1.72874	4.90924e-07		2.57656	6.54078e-14		1.45838	2.03097e-05		0.714384
ENSG00000241981;AF224669.3	-0.647076	0.330124		-0.304307	0.706695		-0.37764	0.645168		0.052778	0.946765		-2.94687
ENSG00000241990;RP6-109B7.3	-0.358935	0.455001		0.452067	0.374284		0.0582644	0.930018		0.220793	0.670415		-2.23772
ENSG00000242048;RP13-452N2.1	5.53955	1.07657e-19		4.4692	1.17543e-12		2.72774	5.19748e-06		3.09401	4.21945e-07		-2.36301
ENSG00000242110;AMACR	-1.08374	6.6018e-05		-1.25525	3.75264e-07		-0.850867	0.00158146		-1.24802	3.59997e-07		0.884316
ENSG00000242114;MTFP1	0.434885	0.102184		0.755655	0.00185341		-0.111335	0.774501		0.579006	0.0169792		2.67801
ENSG00000242247;ARFGAP3	1.07076	4.93438e-07		0.377776	0.121758		0.162929	0.573017		0.00800989	0.978792		5.30039
ENSG00000242252;BGLAP	-1.06072	0.00193871		-0.247125	0.537227		-0.432279	0.254079		-0.620521	0.058757		0.0718649
ENSG00000242259;C22orf39	-0.581269	1.1869e-05		-0.282278	0.0315498		-0.457249	0.000530053		-0.377636	0.00234216		3.28158
ENSG00000242265;PEG10	1.14236	0.00832775		-0.89176	0.120254		0.679951	0.191017		-1.60417	0.00289392		-1.45979
ENSG00000242349;NPPA-AS1	-0.801366	0.00114864		-0.0333881	0.921786		-0.438593	0.0897857		0.387037	0.0868285		1.50151
ENSG00000242372;EIF6	0.233785	0.183148		0.401056	0.0271015		0.157145	0.463979		0.708023	3.6006e-05		6.07351
ENSG00000242550;SERPINB10	-0.360749	0.716019		1.20567	0.213244		-0.0647428	0.963309		-0.0181785	0.987609		2.69559
ENSG00000242574;HLA-DMB	-1.84775	5.37182e-17		-0.622597	0.00225615		-0.579535	0.00407754		-0.345937	0.0972558		5.49688
ENSG00000242612;DECR2	-0.0814639	0.803728		-0.160108	0.663057		-0.273177	0.413617		0.273414	0.362183		0.74332
ENSG00000242622;RP11-18H7.1	-1.03473	0.006305		-0.199427	0.672918		-1.31053	0.000886679		0.0896602	0.84551		-0.700591
ENSG00000242687;AC004893.11	-0.381519	0.140328		-0.231067	0.423091		0.0364622	0.920514		-0.782709	0.00130439		0.371265
ENSG00000242715;CCDC169	0.793521	0.23375		-0.0319497	0.976397		0.41431	0.632437		-0.429766	0.574531		-2.89003
ENSG00000242797;GLYCTK-AS1	0.727348	0.182154		-1.10539	0.0653571		-0.301267	0.691486		-0.267599	0.687614		-1.28838
ENSG00000242802;AP5Z1	0.0396048	0.78998		0.297582	0.0255337		-0.11328	0.47596		0.133101	0.346688		6.44664
ENSG00000243055;GK-AS1	3.25174	2.66686e-19		2.08787	1.66059e-09		2.41909	3.74266e-12		1.12405	0.00092961		5.85036
ENSG00000243064;ABCC13	0.348607	0.636086		-0.25103	0.795757		-0.0469511	0.96599		-1.13356	0.124839		-1.98425
ENSG00000243147;MRPL33	-0.191607	0.543627		0.0925301	0.805416		-0.238378	0.495174		-0.131554	0.689568		2.71362
ENSG00000243155;RP11-46A10.5	-1.07375	0.00459938		-0.171239	0.701294		-0.628792	0.120268		-0.688318	0.0465935		-0.818323
ENSG00000243156;MICAL3	1.11102	1.83223e-05		0.528006	0.0685387		0.563357	0.0537216		0.55461	0.0443106		3.63563
ENSG00000243224;RP5-1157M23.2	-0.862375	0.0251147		-0.55354	0.158709		-0.685144	0.0969865		-1.02474	0.00416708		-0.00200794
ENSG00000243244;STON1	-1.69027	0.00580351		-0.32736	0.653614		-0.505347	0.484357		-0.383267	0.551449		-1.63867
ENSG00000243279;PRAF2	-0.569567	5.84101e-05		-0.300735	0.0348492		-0.235122	0.125036		-0.484722	0.000301309		4.3731
ENSG00000243317;C7orf73	-0.436458	0.0252384		-0.252087	0.273681		-0.00719135	0.982015		-0.204062	0.356395		5.91809
ENSG00000243323;PTPRVP	0.15902	0.86092		-0.146754	0.887618		-0.264848	0.813096		-0.695305	0.384886		-0.844187
ENSG00000243335;KCTD7	-2.05891	9.21858e-16		-0.655266	0.00185464		-1.13953	1.82857e-07		-0.578529	0.00534785		5.53528
ENSG00000243364;EFNA4	-1.57972	7.37511e-09		-0.0449023	0.886117		-1.23934	8.46062e-07		0.0664262	0.808904		0.562817
ENSG00000243402;RP11-473O4.1	-0.389941	0.51535		0.17554	0.807905		-0.171233	0.829404		-0.175588	0.791826		-0.580818
ENSG00000243438;LARP1BP2	2.7622	1.15446e-10		0.928992	0.0591851		1.26537	0.0063466		-0.500526	0.340152		-2.73775
ENSG00000243440;AF165138.7	3.65718	3.12708e-05		4.52413	7.73161e-07		1.68434	0.115266		2.78289	0.00239126		-0.640599
ENSG00000243444;PALM2	0.508109	0.28373		-0.265285	0.668684		0.0837642	0.907588		-0.568768	0.264209		-1.86242
ENSG00000243449;C4orf48	-1.07315	0.0116854		0.28079	0.59582		-0.200812	0.714018		0.10659	0.845841		-2.62278
ENSG00000243477;NAT6	-1.03046	9.72847e-08		-0.109468	0.630807		-0.673328	0.000272953		-0.293887	0.10802		3.70513
ENSG00000243478;AOX2P	0.0549871	0.959659		-1.4516	0.0960731		-0.100806	0.938471		-1.60982	0.0502852		-1.9613
ENSG00000243646;IL10RB	-0.803812	0.0030335		0.0667675	0.853598		-0.585955	0.0375113		-0.0710481	0.829793		5.3535
ENSG00000243649;CFB	8.41981	6.5107e-22		6.84614	6.85693e-15		5.82609	1.19551e-12		6.80401	1.15912e-14		0.575669
ENSG00000243667;WDR92	-0.508525	0.294409		-0.0544054	0.932886		-0.00957105	0.988815		-0.657721	0.151932		-1.07684
ENSG00000243696;RP5-966M1.6	0.362497	0.123217		-0.236504	0.396574		0.928581	2.56295e-05		0.629324	0.00487766		0.561708
ENSG00000243725;TTC4	0.489161	0.0495829		-0.0208481	0.957794		0.28493	0.339171		0.546471	0.0293563		0.19874
ENSG00000243749;ZMYM6NB	-0.27942	0.0781833		0.199652	0.244369		-0.0399196	0.86662		0.27846	0.0712765		2.87365
ENSG00000243753;HLA-L	0.204635	0.441518		-0.293669	0.284811		0.0379501	0.920458		0.123207	0.658639		2.04241
ENSG00000243797;CTB-111H14.1	2.73431	1.36776e-08		3.1376	5.60306e-09		1.00336	0.0743492		2.0463	0.000136483		-2.85399
ENSG00000243885;RP11-278L15.2	0.23844	0.758037		0.495309	0.562999		-0.133095	0.900156		0.103537	0.908156		-3.74379
ENSG00000243926;TIPARP-AS1	0.10938	0.806178		-0.267794	0.567404		0.0449483	0.939213		-0.165602	0.712895		-0.97573
ENSG00000243927;MRPS6	-0.914479	0.00603424		-0.194801	0.626038		-0.762038	0.0268405		-0.358311	0.287565		3.81471
ENSG00000243943;ZNF512	-0.961625	6.69183e-10		-0.113102	0.538705		-0.663701	1.03999e-05		-0.0376538	0.84492		4.92428
ENSG00000243961;RP5-839B4.8	0.521342	0.525856		0.236935	0.823965		0.123858	0.915876		0.122733	0.903341		-3.00656
ENSG00000243970;PPIEL	-0.744383	0.0304913		-0.314985	0.423091		-0.428754	0.259164		-0.355342	0.316272		0.283335
ENSG00000244005;NFS1	-0.495636	0.000498253		-0.212256	0.166755		-0.317424	0.0331217		-0.147737	0.329841		4.29054
ENSG00000244038;DDOST	-0.0852149	0.392477		0.0246287	0.855386		0.0281691	0.844267		0.106682	0.305282		6.84577
ENSG00000244045;TMEM199	-0.175467	0.208715		0.220248	0.122046		-0.259859	0.0707379		0.282223	0.0323704		3.95418
ENSG00000244055;AC007566.10	-1.00394	0.000254649		-0.807423	0.00119002		-0.496222	0.0836813		-0.588191	0.0162248		1.12986
ENSG00000244063;AC024704.2	0.384914	0.481483		0.453014	0.419158		0.435901	0.480377		0.159413	0.789014		-2.96146
ENSG00000244134;RPS12P20	-0.081689	0.888421		0.298595	0.617262		-0.644785	0.251277		-0.462943	0.378328		0.926895
ENSG00000244161;FLNB-AS1	1.07137	0.00481891		0.662298	0.122927		0.732675	0.0842714		-0.0981265	0.854056		0.0203164
ENSG00000244187;TMEM141	-0.357542	0.110919		-0.158863	0.52958		-0.100428	0.728556		-0.0592953	0.819177		1.72913
ENSG00000244219;GS1-259H13.2	-0.91546	0.11992		0.392326	0.541408		-0.452074	0.527163		0.0874709	0.898222		-2.01305
ENSG00000244242;IFITM10	-1.15118	0.143818		0.328722	0.706617		0.186447	0.861999		-0.679813	0.360638		1.21513
ENSG00000244270;RPL32P29	-0.329491	0.031167		0.151677	0.35288		-0.0143292	0.951155		-0.159099	0.294977		-1.01136
ENSG00000244274;DBNDD2	-0.562395	0.212114		0.372777	0.444708		-1.30552	0.00498001		-0.222643	0.647437		-0.815227
ENSG00000244300;RP11-475N22.4	1.1403	0.0392199		0.475054	0.514778		-0.008528	0.993186		-0.755826	0.245176		-1.67344
ENSG00000244405;ETV5	3.9474	6.18268e-06		3.7702	4.57754e-05		0.374274	0.807797		2.7517	0.00286886		2.85251
ENSG00000244451;RPL34P21	0.137899	0.89175		-0.107643	0.931936		0.690399	0.504285		-0.281449	0.792958		-3.11665
ENSG00000244459;RP11-1398P2.1	-1.93925	2.27363e-05		-1.2344	0.00513854		-0.667582	0.162711		-0.892244	0.0381637		-2.18824
ENSG00000244462;RBM12	0.551126	6.89421e-07		0.0333408	0.840019		0.133595	0.327883		0.113415	0.382426		6.81202
ENSG00000244486;SCARF2	-1.54358	5.94151e-05		-1.19031	0.000717905		-0.0656628	0.902001		-1.12325	0.0010341		0.466885
ENSG00000244491;RP3-508I15.18	4.07848	1.03785e-17		0.464427	0.427289		3.12748	1.88553e-11		1.24553	0.0085544		0.327621
ENSG00000244513;CTD-2013N24.2	0.194862	0.390784		0.343102	0.117808		-0.163503	0.550994		-0.190319	0.404946		3.35078
ENSG00000244607;CCDC13	-0.999325	0.0250963		-0.74116	0.104439		-0.273312	0.615996		-1.47834	0.000562869		-0.576954
ENSG00000244617;ASPRV1	0.539835	0.319897		0.664062	0.254061		-0.236117	0.751046		0.144389	0.829337		2.38053
ENSG00000244625;CTA-211A9.5	-0.0697614	0.818685		-0.436267	0.0826261		-0.0708204	0.852979		-0.474509	0.0449875		-1.57059
ENSG00000244649;CTD-2377D24.6	1.72696	0.0112569		1.43206	0.0602358		1.00344	0.223664		2.33374	0.0007969		-2.97928
ENSG00000244675;AC108676.1	3.21692	1.32667e-07		1.37585	0.0492696		0.280519	0.780495		-0.740253	0.33137		-1.59397
ENSG00000244687;UBE2V1	0.15635	0.179277		0.312963	0.00591211		-0.0537975	0.731435		0.257501	0.0221178		3.63347
ENSG00000244701;RP5-894A10.2	0.285411	0.40555		0.0756296	0.865128		0.384012	0.292913		-0.262936	0.459196		3.65469
ENSG00000244720;RP11-402J7.2	0.118422	0.738192		-0.0402931	0.924064		0.154885	0.698918		-0.578686	0.0450567		0.221201
ENSG00000244734;HBB	0.17735	0.761907		0.232356	0.728389		-0.0753128	0.923916		-0.37063	0.51426		12.7243
ENSG00000244754;N4BP2L2	0.362033	0.00117321		0.201289	0.121603		0.310686	0.0102437		0.149142	0.24621		7.24186
ENSG00000244879;GABPB1-AS1	-0.152959	0.485405		-0.569054	0.00350378		-0.427375	0.0438029		-0.523703	0.00538819		1.3885
ENSG00000244926;ALKBH3-AS1	0.187538	0.740555		-0.759256	0.158192		0.087081	0.908727		0.107643	0.865128		-0.760297
ENSG00000245025;RP11-875O11.1	0.101256	0.801361		0.130246	0.765724		0.28631	0.485556		0.167509	0.659631		-0.832081
ENSG00000245080;MIR3150A	3.0878	0.000254414		1.79841	0.0759189		1.48618	0.150732		0.92379	0.387667		-1.68956
ENSG00000245112;SMARCA5-AS1	2.49202	4.27489e-05		0.396594	0.661228		1.75146	0.00835376		0.528421	0.499925		-2.06394
ENSG00000245146;LINC01024	-0.499892	0.215915		-0.298444	0.529886		-0.479379	0.283899		0.38582	0.336685		-0.998089
ENSG00000245149;RNF139-AS1	0.133339	0.796038		-0.538609	0.271818		0.042558	0.951336		-0.515743	0.259566		-0.180425
ENSG00000245164;LINC00861	0.012046	0.964955		-0.517873	0.0130139		0.367251	0.0949717		0.00215273	0.993456		5.17217
ENSG00000245213;RP11-10K16.1	-1.09557	0.0132867		-0.116124	0.833667		-0.447196	0.388435		-0.700672	0.0862298		-0.873696
ENSG00000245275;SAP30L-AS1	-0.260483	0.597177		-0.265602	0.621371		-0.356343	0.522979		-0.280728	0.560797		-2.09218
ENSG00000245526;LINC00461	0.4111	0.580722		-0.0491272	0.963979		-0.293229	0.764053		-0.205685	0.818576		-2.88972
ENSG00000245532;NEAT1	0.921577	1.51321e-08		0.444287	0.0116858		0.544734	0.00128618		0.620202	0.000261292		10.3429
ENSG00000245534;RP11-219B17.1	0.682908	0.0230244		0.00472885	0.992773		0.400564	0.260169		-0.0839193	0.840013		-0.482077
ENSG00000245552;RP11-712B9.2	-0.722444	0.00306636		-0.50501	0.0220086		-0.574462	0.0207733		-0.875837	3.39134e-05		1.07345
ENSG00000245556;CTD-2037K23.2	1.72447	3.1404e-19		0.0136679	0.963617		1.92194	8.74335e-22		1.25558	2.27732e-11		-0.347805
ENSG00000245680;ZNF585B	0.532094	0.106442		-0.14278	0.737926		0.227981	0.599912		-0.0635697	0.879746		-0.0602724
ENSG00000245711;NADK2-AS1	-1.14354	0.00707178		-0.263666	0.589376		-0.56286	0.227725		-0.177282	0.701814		-0.459882
ENSG00000245812;RP11-175K6.1	1.1815	0.00567938		-0.980642	0.0538748		-0.200284	0.765582		-0.563592	0.267996		-1.73397
ENSG00000245910;SNHG6	-0.0770017	0.674622		0.110533	0.594759		0.0159502	0.951155		0.196621	0.263707		4.64029
ENSG00000245937;CTC-228N24.3	-0.189688	0.638397		-0.326478	0.429484		0.210435	0.64335		-0.201065	0.616426		-0.298957
ENSG00000245954;RP11-18H21.1	-1.00836	0.0206801		-1.0506	0.015295		-0.824557	0.0669595		-0.750348	0.071679		-1.10435
ENSG00000245958;RP11-33B1.1	-0.615976	0.0109447		-0.323186	0.211987		-0.289221	0.278505		-0.329183	0.170798		-0.149625
ENSG00000246067;RAB30-AS1	0.963193	5.97661e-05		-0.0742339	0.836079		0.741126	0.00332897		0.100349	0.74967		0.528587
ENSG00000246082;NUDT16P1	-3.69877	4.6002e-18		0.0916865	0.823357		-1.63433	6.20954e-08		0.374274	0.210771		-2.12742
ENSG00000246084;CTD-2506J14.1	-0.304938	0.558759		0.178614	0.760732		0.354607	0.531584		-0.095417	0.868976		-1.65752
ENSG00000246090;RP11-696N14.1	-0.0947463	0.826245		-1.12215	0.00386552		0.178792	0.70598		-0.927674	0.0137195		-3.06697
ENSG00000246100;LINC00900	-1.38118	0.052697		-2.28269	0.000157349		-1.0681	0.172629		0.287596	0.674923		-2.66039
ENSG00000246174;KCTD21-AS1	-1.19529	2.76482e-07		0.0509209	0.860025		-1.29445	2.07671e-08		-0.394508	0.0598744		2.80517
ENSG00000246223;C14orf64	-0.256494	0.35202		0.246472	0.358166		0.402145	0.120457		0.0424452	0.888414		-0.786853
ENSG00000246273;SBF2-AS1	0.0172304	0.958773		0.469304	0.048918		0.369609	0.154167		0.213585	0.399359		2.26325
ENSG00000246334;PRR7-AS1	-0.887705	0.0486383		-1.03859	0.0223055		-0.39082	0.46703		-1.52323	0.00050646		-0.559191
ENSG00000246339;EXTL3-AS1	0.258692	0.635535		0.0107103	0.989906		0.0204961	0.979086		0.170534	0.773143		-2.26328
ENSG00000246366;RP11-382J12.1	-0.256942	0.675812		-1.197	0.026295		-0.255936	0.723828		-0.312221	0.595564		-1.82736
ENSG00000246422;CTD-2024I7.13	0.185649	0.83715		0.104545	0.926851		-0.0734195	0.951866		-0.0419932	0.967316		-0.854669
ENSG00000246430;LINC00968	-3.67012	6.76065e-16		1.24684	0.000486659		-1.39039	9.05657e-05		1.35693	0.000101057		-2.55984
ENSG00000246548;RP11-7F17.5	-2.26844	0.000288357		-4.80662	7.86095e-14		-0.612986	0.375319		-1.84237	0.00054741		-3.25112
ENSG00000246627;CACNA1C-AS1	0.169995	0.637207		-0.652656	0.0432771		-0.143738	0.749727		-0.478666	0.130113		-2.60026
ENSG00000246705;H2AFJ	-0.812825	0.00306502		-0.379995	0.170506		-0.564542	0.0457277		-0.223267	0.423177		4.80127
ENSG00000246790;RP11-730K11.1	-0.12598	0.780092		-0.860516	0.0227685		-0.76825	0.0718675		-1.13029	0.00184273		-0.424294
ENSG00000246859;STARD4-AS1	-0.292982	0.283958		0.234411	0.38257		-0.00602953	0.98729		-0.204699	0.423983		0.500844
ENSG00000246922;UBAP1L	-0.192543	0.576332		-0.429849	0.181809		-0.0245015	0.959553		-0.683323	0.0192199		-0.0415737
ENSG00000247011;RP11-700H6.1	-1.60168	0.00782779		-1.77829	0.00254425		-1.66749	0.00848342		-0.754097	0.205926		-2.57012
ENSG00000247077;PGAM5	1.11896	0.0936344		0.531439	0.549812		0.01004	0.993186		0.115045	0.902727		-2.32969
ENSG00000247092;SNHG10	-0.260705	0.346016		-0.395121	0.119343		-0.525675	0.0579184		-0.650984	0.00519162		0.713941
ENSG00000247121;CTD-2260A17.2	1.09209	6.14068e-05		-0.120558	0.7739		1.13306	4.53594e-05		0.337937	0.296784		2.4461
ENSG00000247137;RP11-727A23.5	1.00272	3.8653e-05		0.283581	0.357454		0.709749	0.00614991		0.00761909	0.982496		1.52658
ENSG00000247228;RP11-296I10.3	-0.436804	0.0123416		-0.0313972	0.896753		-0.0829584	0.71588		-0.251562	0.145086		1.89157
ENSG00000247240;UBL7-AS1	-0.755621	0.000399061		-0.378455	0.0713706		-0.20421	0.397892		-0.377567	0.0582861		1.67427
ENSG00000247287;RP11-902B17.1	-0.561478	0.215333		-0.739677	0.0941849		-0.490945	0.336469		-0.938171	0.0224616		-1.58276
ENSG00000247315;AL034548.1	0.0318428	0.812961		0.0330331	0.839247		-0.125515	0.357838		0.0103333	0.946019		5.34232
ENSG00000247317;RP11-273G15.2	2.86965	4.31971e-07		1.27916	0.0540994		3.25663	1.58843e-08		2.90464	1.5357e-06		-1.71557
ENSG00000247400;DNAJC3-AS1	-0.171153	0.619535		0.203972	0.575902		-0.802979	0.0138217		-0.348216	0.272935		1.25932
ENSG00000247498;RP11-392P7.6	-0.873201	0.146538		0.173255	0.828299		-0.692836	0.305283		0.281715	0.680175		-2.17597
ENSG00000247516;MIR4458HG	0.488065	0.0949251		0.0556127	0.897307		0.271926	0.450854		0.197194	0.560597		-2.1325
ENSG00000247556;OIP5-AS1	-0.17095	0.600981		-0.0848349	0.824612		-0.287166	0.413153		-0.261208	0.390631		1.15697
ENSG00000247596;TWF2	-1.75517	2.20411e-14		-0.775311	0.000252858		-1.0345	9.89257e-07		-0.46385	0.0299495		6.16402
ENSG00000247624;CPEB2-AS1	-0.504738	0.461991		-1.33704	0.0433725		-0.438517	0.592659		-1.12871	0.0773974		-2.6104
ENSG00000247708;STX18-AS1	0.12992	0.808705		-0.313983	0.575078		0.258758	0.665493		-0.420097	0.39382		-2.4049
ENSG00000247774;PCED1B-AS1	0.968183	0.000239716		0.34101	0.291435		0.855794	0.00223651		0.380431	0.200202		4.87342
ENSG00000247828;TMEM161B-AS1	-0.397753	0.187058		-0.126061	0.710322		0.124807	0.736714		-0.394259	0.138082		-0.0182601
ENSG00000247903;RP11-421F16.3	-1.58553	0.000191685		-0.440992	0.291765		-0.976313	0.0142379		-0.375271	0.340879		3.63341
ENSG00000247982;LINC00926	-0.00980245	0.96582		-0.8779	6.18317e-07		-0.0119586	0.96599		-0.748999	1.24373e-05		-1.191
ENSG00000247993;RP11-79P5.2	1.25286	0.0652492		0.118208	0.909839		0.340696	0.725537		0.0257025	0.978122		-2.25202
ENSG00000248008;DYNLL1-AS1	-1.16242	0.00463593		-0.236769	0.592193		-1.48705	0.000493617		-0.358244	0.347839		-0.882184
ENSG00000248019;FAM13A-AS1	-1.51844	6.67902e-11		-0.203179	0.389747		-0.348894	0.0974756		-0.878459	1.34634e-05		1.26974
ENSG00000248098;BCKDHA	-1.39299	5.3652e-07		-0.161576	0.571656		-0.392751	0.135757		-0.607483	0.00763199		1.5724
ENSG00000248099;INSL3	0.759776	0.0438913		1.14386	0.00247973		0.493781	0.262589		0.894173	0.0181044		0.308535
ENSG00000248175;CTC-428G20.3	-1.1874	5.21496e-07		-0.283589	0.243927		-0.717128	0.00124381		-0.344938	0.121105		-0.418564
ENSG00000248187;RP11-184M15.1	0.246424	0.810619		-1.05812	0.27508		0.41309	0.730908		-1.85002	0.0316173		-2.42573
ENSG00000248235;AC037459.4	-1.47735	1.74688e-06		-0.77479	0.00713554		-0.887177	0.00299286		-0.628479	0.0255033		0.761348
ENSG00000248278;SUMO2P17	0.470376	0.507993		1.04769	0.121877		-0.324033	0.722111		0.230926	0.771107		-1.65769
ENSG00000248323;LUCAT1	1.59482	7.60997e-08		-0.715994	0.0303097		-1.17778	0.000884105		-1.55071	1.44199e-06		3.9372
ENSG00000248385;TARM1	0.414454	0.651695		-0.374182	0.733195		1.09455	0.218562		-0.0981361	0.927122		-0.699963
ENSG00000248445;CTB-118N6.3	1.34301	1.25761e-05		3.09717	4.01851e-18		0.157805	0.741898		0.252605	0.53456		-1.70052
ENSG00000248485;PCP4L1	-1.68372	0.0049937		-0.371544	0.541994		-2.12288	0.000797294		-1.09998	0.0274362		-1.34795
ENSG00000248487;ABHD14A	-1.48166	4.90213e-10		-0.0597237	0.818717		-0.652149	0.00160115		-0.226815	0.254941		2.44695
ENSG00000248503;RP5-1000K24.2	0.0167152	0.977468		-0.229639	0.69414		-0.389535	0.495865		-0.202647	0.701927		-0.381633
ENSG00000248508;SRP14-AS1	-0.114267	0.834284		-0.286847	0.579782		0.333892	0.545391		-0.304415	0.514598		-1.14986
ENSG00000248544;CTB-47B11.3	0.596459	0.0886072		-0.00769561	0.990476		0.117559	0.82202		-0.338424	0.39374		1.12589
ENSG00000248571;RP11-768B22.2	0.688953	0.109469		0.211997	0.716306		0.274818	0.631112		-0.329109	0.514276		0.509426
ENSG00000248712;CCDC153	-1.48684	0.0269137		-1.43142	0.0680088		-0.19551	0.823718		-0.999871	0.184444		0.582711
ENSG00000248714;RP11-1079K10.3	-0.810747	0.0941521		-0.0790871	0.898641		-0.251489	0.687887		-1.00443	0.0213446		-2.44648
ENSG00000248734;CTD-2260A17.1	0.903438	9.70175e-05		-0.0749474	0.830416		0.482717	0.0663437		0.0216817	0.94706		1.69795
ENSG00000248746;ACTN3	-0.108426	0.871538		0.187194	0.794821		0.57133	0.371901		-0.999028	0.0690304		1.04983
ENSG00000248791;CTD-2165H16.3	-1.14679	0.0228955		-0.68566	0.220208		-1.47519	0.00508225		-0.866331	0.089757		-1.3504
ENSG00000248810;RP11-362F19.1	1.67999	3.75837e-13		-0.237175	0.55648		1.01629	1.23442e-05		0.565608	0.0705161		-3.35514
ENSG00000248866;USP46-AS1	0.122855	0.785136		0.495897	0.266274		0.518526	0.215858		0.661932	0.0964401		-1.8363
ENSG00000248905;FMN1	0.230865	0.605785		0.529958	0.213452		0.283147	0.581584		0.048481	0.923813		2.31039
ENSG00000249087;C1orf213	-1.62527	6.55928e-06		-0.12425	0.75108		-1.37607	9.46564e-05		-0.329624	0.295618		-0.880469
ENSG00000249096;RP11-290F5.1	0.776411	0.218359		0.880554	0.177842		0.61714	0.398735		0.936817	0.123209		-0.156024
ENSG00000249115;HAUS5	0.195524	0.221051		-0.0867676	0.667823		0.0432664	0.855255		-0.267598	0.0901571		3.97558
ENSG00000249138;RP11-701P16.1	5.06368	1.31987e-15		0.444244	0.61658		4.66787	2.51274e-13		0.374202	0.646959		0.417368
ENSG00000249173;LINC01093	7.61311	2.93481e-20		8.35757	1.51142e-20		4.98899	1.07755e-10		6.14115	2.70881e-13		-1.69577
ENSG00000249180;CTC-506B8.1	1.06659	0.174313		1.25653	0.150068		0.606981	0.542108		1.10577	0.188203		-1.85346
ENSG00000249249;AC010226.4	1.68904	1.84455e-05		2.07361	2.9442e-07		1.79164	7.69901e-06		1.74908	1.37229e-05		-0.69419
ENSG00000249274;PDLIM1P4	-3.65245	3.40681e-10		-2.48937	7.05134e-08		-2.82521	9.92597e-08		-1.01485	0.0139183		0.0296947
ENSG00000249309;RP11-153M7.5	2.09071	1.55724e-05		1.89097	0.000230665		1.25006	0.0188042		0.860796	0.116684		1.03661
ENSG00000249471;ZNF324B	-0.254179	0.594603		-0.0129607	0.985392		-0.408682	0.439779		0.0516858	0.926442		-1.10742
ENSG00000249476;CTD-2587M2.1	-0.565896	0.0440859		0.00696758	0.986192		-0.649784	0.0227044		-0.258512	0.336056		-0.904782
ENSG00000249590;RP4-539M6.19	0.447401	0.0882059		0.612865	0.0133621		-0.104831	0.786425		0.608211	0.0114191		3.46578
ENSG00000249624;AP000295.9	-0.725064	0.0203283		0.167587	0.637043		-0.400159	0.236059		0.00792868	0.982532		4.43464
ENSG00000249637;CTC-329D1.2	-0.0788343	0.880556		0.12395	0.832947		-0.344844	0.533		0.165208	0.749298		-0.731399
ENSG00000249715;FER1L5	-0.147997	0.839171		0.459686	0.556292		-1.07806	0.123332		-0.387289	0.599998		1.00107
ENSG00000249738;AC008697.1	8.36214	4.14701e-26		3.70626	1.10847e-06		0.810397	0.39243		0.611677	0.507872		-2.0961
ENSG00000249786;EAF1-AS1	1.52256	0.00311924		0.633189	0.288486		0.695907	0.277372		0.253141	0.689526		-0.143912
ENSG00000249806;RP11-223C24.1	0.603892	0.153087		0.215886	0.684932		0.717119	0.108197		0.233399	0.620479		-3.66205
ENSG00000249825;CTD-2201I18.1	-0.427218	0.254341		-0.270279	0.470555		-0.132474	0.782942		-0.50508	0.11195		-0.962575
ENSG00000249835;VCAN-AS1	-3.68751	0.000104261		-2.12894	0.0173547		-3.38839	0.000493526		-2.75456	0.00165718		-0.0270998
ENSG00000249859;PVT1	1.20611	9.97264e-12		0.426942	0.0208487		0.835882	2.55347e-06		0.77299	8.82049e-06		3.30501
ENSG00000249898;CTD-2541M15.1	-0.0885676	0.886871		0.236559	0.731909		0.0529973	0.947833		0.0256398	0.970535		-2.74875
ENSG00000249915;PDCD6	-0.353809	0.00743042		-0.21532	0.15559		-0.0857712	0.635532		-0.0199764	0.913418		5.87906
ENSG00000249934;RP11-466G12.3	6.58551	1.26173e-11		3.52084	0.00169327		6.39052	1.30864e-10		5.34947	8.49671e-07		-0.846788
ENSG00000249947;XBP1P1	0.16306	0.75768		0.273377	0.626693		-0.229678	0.713779		-0.0915262	0.875893		-0.507962
ENSG00000249948;GBA3	2.54657	1.30605e-08		-0.135839	0.852304		-0.0304555	0.972272		0.788228	0.131015		-3.71527
ENSG00000249961;CCDC79	-0.106985	0.891053		0.184886	0.833037		0.480007	0.553457		-1.46671	0.0218104		-1.03141
ENSG00000250033;SLC7A11-AS1	1.06319	0.245119		1.20183	0.197124		0.465538	0.704819		-1.40627	0.122644		-1.02771
ENSG00000250067;YJEFN3	0.743683	0.0812013		0.30325	0.565938		0.476884	0.350583		-0.0808674	0.884597		-1.9251
ENSG00000250106;ANKRD33B-AS1	2.21243	0.0032922		1.32996	0.147227		0.793478	0.429683		1.19318	0.175283		-3.02132
ENSG00000250116;RP11-417F21.1	0.456188	0.106442		1.0934	3.34672e-05		0.0487422	0.912452		0.43468	0.121176		1.58935
ENSG00000250130;RP11-616K22.1	-0.856188	0.0913136		-0.428935	0.486799		-0.601057	0.294607		0.205234	0.734003		-0.657003
ENSG00000250151;ARPC4-TTLL3	-0.577333	0.0354884		-0.718496	0.00491124		-0.0881812	0.813067		-0.655738	0.00793127		0.655195
ENSG00000250155;CTD-2353F22.1	-0.465803	0.250241		0.54012	0.196465		-0.0919177	0.873423		0.65777	0.0844039		-3.10826
ENSG00000250159;RP11-381K20.2	-0.197778	0.718341		-0.206835	0.742827		-0.136844	0.84837		-0.461964	0.372747		-0.906359
ENSG00000250240;CTD-2154I11.2	0.668933	0.246632		0.140561	0.85366		0.299618	0.694367		-0.143154	0.839062		-1.16281
ENSG00000250303;RP11-356J5.12	-1.41556	0.00338001		-1.21564	0.012218		-0.629871	0.233616		-1.48694	0.0014892		-1.38236
ENSG00000250312;ZNF718	-0.375119	0.176174		-0.166211	0.594276		-0.127679	0.713779		-0.0484839	0.880977		-2.92201
ENSG00000250326;RP11-284M14.1	0.046128	0.932187		-0.32881	0.511306		-0.294885	0.60498		-0.335435	0.458961		-3.07716
ENSG00000250334;LINC00989	0.654325	0.002442		0.000622537	0.998738		0.126483	0.6835		-0.0236875	0.94293		-3.95565
ENSG00000250366;LINC00617	0.435278	0.522773		-0.256079	0.751919		0.569368	0.449814		-1.61013	0.0081837		-3.6079
ENSG00000250404;AC090587.2	-0.0168452	0.973426		0.163003	0.754951		-0.205991	0.694728		-0.387431	0.373475		-0.46348
ENSG00000250410;RP11-714G18.1	0.527058	0.445311		0.482991	0.547295		0.296752	0.739606		-0.360127	0.637046		-2.62996
ENSG00000250506;CDK3	0.0174821	0.949938		-0.143497	0.606369		-0.103696	0.720287		-0.32689	0.152939		1.27092
ENSG00000250510;GPR162	-3.5672	3.68384e-12		-4.01106	7.5473e-16		-0.685602	0.0467728		-2.04238	7.91767e-09		2.85076
ENSG00000250548;RP11-47I22.2	2.38486	3.35642e-09		1.84948	5.26297e-06		1.43027	0.000804569		0.601323	0.166738		0.439229
ENSG00000250565;ATP6V1E2	-0.483862	0.144745		0.639121	0.033634		-0.17925	0.664592		-0.20497	0.551754		-1.32644
ENSG00000250571;GLI4	-0.109861	0.681823		-0.114579	0.704604		0.143151	0.627047		-0.435442	0.0624669		1.33224
ENSG00000250608;RP11-933H2.4	-1.30281	0.00400846		1.55019	0.000155472		0.00886307	0.989122		1.64483	4.41038e-05		-3.23683
ENSG00000250609;RP11-158C21.2	0.519694	0.424065		0.257584	0.759052		0.395836	0.621439		0.0983649	0.904018		-4.44821
ENSG00000250615;CTC-564N23.2	-0.993053	0.00549491		-0.736689	0.0418535		-0.506583	0.19347		-0.616277	0.0763926		-0.373116
ENSG00000250673;RP11-6L6.2	0.0273024	0.970714		-0.302156	0.667898		-0.0269958	0.976591		0.0242806	0.97272		0.0990981
ENSG00000250722;SEPP1	0.171992	0.837381		0.0279616	0.979268		0.212631	0.836002		0.293717	0.710561		3.60519
ENSG00000250733;C8orf17	-0.146958	0.846642		-0.245949	0.783199		0.424088	0.60209		-0.138671	0.872545		-3.00161
ENSG00000250741;NT5C1B-RDH14	1.01236	2.29157e-08		0.443353	0.0263249		0.709219	0.000138101		0.454121	0.0178606		1.68474
ENSG00000250751;RP11-613C6.2	-0.0832583	0.744034		-0.385602	0.0910626		0.124756	0.658948		-0.18903	0.422116		3.7631
ENSG00000250796;RP11-723O4.3	1.12298	0.0534274		1.35666	0.0277699		0.785864	0.248942		-0.0972733	0.90448		-2.68926
ENSG00000250850;RP11-297B17.3	1.17986	0.000553303		0.115103	0.814312		0.848667	0.0219875		0.817044	0.0169309		0.547464
ENSG00000250889;RP11-229C3.2	0.0329847	0.963045		-0.123919	0.868845		-0.261101	0.723118		-0.440503	0.463437		-2.09592
ENSG00000250903;GMDS-AS1	-0.286248	0.513813		-0.0722032	0.894347		0.0507355	0.933123		0.197665	0.649319		-1.23766
ENSG00000250906;RP11-632F7.3	-0.653748	0.305468		-0.181283	0.828071		0.0228936	0.980876		-1.17635	0.0576422		-2.09869
ENSG00000250910;AC097467.2	0.0727147	0.887918		0.877454	0.0489418		-0.0904274	0.890719		0.279267	0.577052		-0.775842
ENSG00000250948;RP11-1079K10.2	-1.35905	0.00312401		0.199233	0.721822		-1.06073	0.026388		-0.954599	0.0279975		-2.58286
ENSG00000250979;RP11-656G20.1	0.523628	0.378042		0.234859	0.76081		0.118703	0.89169		0.1289	0.864438		-4.09569
ENSG00000250990;AC073635.5	1.01306	0.0203283		-0.125407	0.844773		0.551273	0.298017		-0.234329	0.667624		-2.45298
ENSG00000251002;AE000661.37	-1.63231	0.000741879		-0.520311	0.279565		-0.478906	0.371		-0.0818352	0.880665		-1.09878
ENSG00000251022;THAP9-AS1	0.196464	0.205483		-0.21383	0.218432		-0.0377295	0.873911		-0.0397079	0.845289		5.43253
ENSG00000251034;RP11-582J16.4	0.262201	0.533188		0.0153521	0.980367		-0.232637	0.657293		0.0681739	0.892044		-0.149471
ENSG00000251131;CTD-2035E11.3	1.44349	0.000169913		-0.210901	0.716588		1.47688	0.00017259		-0.0155149	0.978179		-0.995182
ENSG00000251136;RP11-37B2.1	4.1615	1.75717e-18		2.36027	1.98067e-07		3.2993	1.09395e-12		1.8294	4.80029e-05		1.71364
ENSG00000251139;RP11-701P16.2	3.00828	5.10613e-07		1.39867	0.0617694		2.60453	2.76675e-05		1.38024	0.053696		-1.27223
ENSG00000251143;RP11-849H4.4	-0.77485	0.00362573		-0.321261	0.217776		-0.584966	0.0322573		-0.483052	0.0396452		0.547087
ENSG00000251201;TMED7-TICAM2	0.0865975	0.881691		1.32643	0.0047971		0.62344	0.223646		1.29502	0.00481074		0.781082
ENSG00000251247;ZNF345	-0.658127	1.57051e-05		-0.32417	0.0234324		-0.46402	0.00210069		-0.548342	5.43393e-05		3.10356
ENSG00000251301;RP11-81H14.2	0.843706	0.0554082		0.160671	0.795407		1.02727	0.0226957		0.940018	0.0316538		0.0161395
ENSG00000251348;HSPD1P11	0.113178	0.885219		0.253783	0.759401		0.838778	0.233199		-0.204724	0.793655		-0.942309
ENSG00000251364;CTD-2516F10.2	-0.732274	0.0179748		-0.824821	0.00543105		-0.743198	0.0199604		-0.935104	0.00111121		-2.19451
ENSG00000251369;ZNF550	-0.046377	0.783584		-0.050934	0.790853		-0.259677	0.0969131		-0.230877	0.109725		3.38787
ENSG00000251380;C5orf20	0.727133	0.10796		-0.229474	0.695757		0.575063	0.269445		0.939683	0.0283929		1.30482
ENSG00000251393;RP1-240K6.3	1.14695	0.00357453		-1.30478	0.0115478		-0.480284	0.369659		-1.72913	0.000545586		-3.05703
ENSG00000251432;RP11-420A23.1	-0.0594561	0.916459		0.0550389	0.930631		-0.457542	0.414898		-0.00525463	0.99249		-1.74676
ENSG00000251455;RP11-164P12.3	0.423478	0.272863		0.142904	0.785175		-0.074621	0.900902		0.0225562	0.96487		-0.126466
ENSG00000251503;APITD1-CORT	0.616296	0.271273		1.07151	0.0702221		0.638352	0.306594		0.953008	0.0969948		-1.03385
ENSG00000251562;MALAT1	0.585336	0.0159944		0.101365	0.772286		0.367545	0.199605		-0.0688239	0.83804		10.3696
ENSG00000251606;CTD-2215E18.1	0.413208	0.330302		-1.19055	0.00956536		0.0589943	0.92597		-0.876523	0.0505721		-2.93649
ENSG00000251675;CTC-458I2.2	-1.01179	0.000182929		-0.258668	0.368009		-0.353238	0.213019		-0.339978	0.180506		0.62862
ENSG00000251692;PTX4	-1.24296	0.113933		0.435962	0.674492		-0.609558	0.52525		0.501953	0.583476		-1.30341
ENSG00000251791;SCARNA6	-0.612031	0.183834		0.0630882	0.921642		-0.693526	0.164296		-0.831302	0.0642021		-0.396808
ENSG00000251806;SNORD119	1.94407	0.000574424		0.526329	0.490427		1.65213	0.00605611		-0.0797357	0.923376		-1.52591
ENSG00000251867;Y_RNA	0.719756	0.0141391		-0.378948	0.277209		0.463858	0.170505		-0.336244	0.305301		-0.199154
ENSG00000251992;SCARNA17	0.503762	0.221051		-0.189915	0.727789		0.197463	0.719535		-0.188144	0.700739		0.258618
ENSG00000252139;SCARNA18	1.62353	0.00424729		-0.190641	0.820896		1.04837	0.109606		-0.620873	0.351106		-1.65337
ENSG00000252464;RN7SKP70	-1.83775	7.61802e-06		-0.689909	0.0728561		-0.990522	0.0125354		-0.537372	0.148284		0.571196
ENSG00000252481;SCARNA13	-0.251971	0.516301		-0.390178	0.293689		2.94383e-05	0.999919		-0.841411	0.00948263		-0.585078
ENSG00000252498;RNU6-1016P	-0.489594	0.350396		-0.486941	0.383625		-0.787456	0.155087		-1.14117	0.0177639		-1.74175
ENSG00000252542;SNORD36C	0.21906	0.63575		-0.0876122	0.884233		-0.131778	0.829878		0.263655	0.577178		-1.60503
ENSG00000252620;RNU6ATAC24P	-0.0227346	0.95992		-0.5249	0.146906		-0.654047	0.0818242		-0.146479	0.711189		-0.0912155
ENSG00000252690;SCARNA15	-0.747288	0.00139486		-0.301538	0.201787		-0.496175	0.0398917		-0.174048	0.460867		1.24016
ENSG00000252699;SNORA21	-0.362642	0.465057		0.335796	0.547619		-1.10206	0.0247072		0.251149	0.63204		-0.170988
ENSG00000252787;SNORD19B	0.742276	0.279948		0.405454	0.646259		0.530068	0.527625		0.526636	0.495442		-1.60217
ENSG00000253112;CTD-2373N4.5	-0.389032	0.540804		-0.0982317	0.910345		-0.924024	0.155087		-0.661214	0.301362		-2.85292
ENSG00000253125;RP11-459E5.1	1.49787	0.00716997		1.03434	0.0941944		0.78958	0.243273		1.28466	0.025066		-3.19116
ENSG00000253144;RP11-281O15.7	-0.184187	0.380582		-0.0371652	0.890908		-0.150929	0.533909		0.0018676	0.993796		1.92361
ENSG00000253159;PCDHGA12	0.372847	0.583981		0.045054	0.961743		-0.406993	0.627847		0.468801	0.493802		-1.70606
ENSG00000253167;KIAA0196-AS1	-0.516936	0.31059		0.0947153	0.88746		-0.282574	0.653575		-0.632886	0.202193		-1.327
ENSG00000253174;RP11-360L9.7	0.553467	0.107657		0.233559	0.594889		-0.184413	0.701774		0.218456	0.588958		0.759026
ENSG00000253214;RP11-1149M10.2	2.78309	1.1094e-09		4.62276	8.12876e-19		1.53489	0.00161925		1.9396	6.12182e-05		-3.63933
ENSG00000253250;C8orf88	-0.158548	0.744034		0.640389	0.139511		0.173756	0.755703		-0.0694621	0.89685		-0.327267
ENSG00000253251;CTC-534A2.2	0.0339743	0.931545		-0.274126	0.477495		-0.0895223	0.849947		-0.200639	0.579926		0.132336
ENSG00000253309;SERPINE3	0.20214	0.453446		-0.124992	0.71395		0.0920973	0.793354		-0.316587	0.247386		2.54477
ENSG00000253320;KB-1507C5.2	4.25189	5.83336e-15		4.15132	2.40015e-12		1.04277	0.107877		1.40023	0.0194627		-1.09285
ENSG00000253352;TUG1	-0.0535184	0.618009		-0.192398	0.0693453		-0.209782	0.0409233		-0.281357	0.00429785		8.41315
ENSG00000253485;PCDHGA5	0.488458	0.49697		0.318301	0.716689		0.344504	0.699359		0.478915	0.518932		-2.0248
ENSG00000253522;MIR146A	3.66329	6.14618e-12		1.39657	0.0168171		1.37575	0.017351		0.933263	0.114897		4.53558
ENSG00000253552;HOXA-AS2	-0.900704	0.190397		-1.10565	0.0937801		-0.267877	0.76546		-1.20446	0.0527497		-1.25382
ENSG00000253598;SLC10A5	-0.290548	0.605511		-0.508501	0.374442		0.147322	0.842347		-0.533348	0.309848		-1.80689
ENSG00000253636;RP11-531A24.5	-0.204779	0.43494		-0.357997	0.142037		-0.488116	0.0609952		-0.460325	0.0414031		0.212395
ENSG00000253645;CTD-2544N14.3	-0.657247	1.81914e-06		0.246609	0.0961243		-0.477056	0.000634171		0.211722	0.140561		4.67866
ENSG00000253651;SOD1P3	0.947881	0.205984		1.00982	0.16682		-0.0151604	0.989823		1.31885	0.0494123		-0.172199
ENSG00000253663;NPM1P52	2.92171	0.00320192		1.54813	0.197277		2.16869	0.051898		1.48144	0.192274		-0.491114
ENSG00000253687;CTC-348L5.1	1.28587	0.147296		3.06744	0.000466028		0.223845	0.873911		0.598762	0.575084		-3.09787
ENSG00000253710;ALG11	0.934923	8.53341e-09		0.179443	0.379998		0.659862	6.73041e-05		0.287019	0.103308		2.654
ENSG00000253716;RP13-582O9.5	-0.957489	0.0241453		-0.499102	0.246714		-0.640121	0.169722		-0.362568	0.383977		-2.61588
ENSG00000253729;PRKDC	-0.400099	0.0126574		-0.780228	3.57952e-06		-0.173082	0.397011		-0.357174	0.0396004		7.97467
ENSG00000253731;PCDHGA6	0.354922	0.557649		0.0825477	0.916295		0.273754	0.713626		-0.459894	0.440676		-0.781135
ENSG00000253738;GS1-251I9.4	-0.0658414	0.756719		0.110766	0.61175		-0.139679	0.541399		-0.369129	0.0339651		1.86562
ENSG00000253767;PCDHGA8	0.296932	0.681477		0.602853	0.438904		0.765915	0.29926		-0.132798	0.877608		-1.74887
ENSG00000253797;UTP14C	0.589109	1.11107e-06		0.0155358	0.935149		0.435226	0.000557047		0.209311	0.11225		5.39794
ENSG00000253831;ETV3L	5.68727	1.1972e-11		5.07929	3.69543e-08		3.35056	0.000139553		4.03185	1.09945e-05		-2.02537
ENSG00000253846;PCDHGA10	-0.67575	0.348732		-0.911765	0.220909		-1.03329	0.18678		-0.789814	0.265295		-1.31115
ENSG00000253851;RP11-318M2.3	0.949067	0.13038		3.53319	6.44356e-09		0.785395	0.278156		1.55201	0.0131686		-2.05553
ENSG00000253854;RP11-10N23.2	-0.342644	0.333537		-0.151964	0.704751		-0.141857	0.755247		-0.35484	0.27481		0.267507
ENSG00000253873;PCDHGA11	0.152129	0.858571		0.227923	0.812216		0.063637	0.955416		0.461161	0.55824		-1.34741
ENSG00000253961;RP11-363L24.3	0.0124352	0.973034		-0.0528277	0.899695		0.0974025	0.807901		-0.0445766	0.906251		0.429489
ENSG00000253980;CTB-4E7.1	1.95793	0.000877308		0.624028	0.440987		0.726852	0.346765		0.0753493	0.932911		-1.74527
ENSG00000253982;CTD-2336O2.1	-0.931753	0.00168464		-0.134225	0.704596		-0.660977	0.0274884		-0.798545	0.0030256		-1.78463
ENSG00000254004;ZNF260	0.0374991	0.822545		0.0464992	0.807905		0.0161698	0.941549		-0.0571933	0.737242		4.1165
ENSG00000254010;RP11-103H7.5	1.60105	1.00988e-10		-0.242379	0.447381		1.58865	2.08329e-10		0.119873	0.702001		1.15582
ENSG00000254064;CTD-2530N21.4	0.0412723	0.932865		-0.555093	0.184261		-0.143119	0.798687		-1.05933	0.00522941		-0.968073
ENSG00000254087;LYN	1.90095	5.4286e-14		1.81655	5.16427e-13		1.00685	3.72955e-05		1.37258	1.54487e-08		10.3799
ENSG00000254122;PCDHGB7	0.622656	0.324899		1.95398	0.00096398		0.401137	0.614124		0.923016	0.142707		-1.52359
ENSG00000254129;CTD-2647L4.1	-0.233741	0.427406		0.0340628	0.931377		-0.0265704	0.948603		0.173707	0.56798		0.882328
ENSG00000254165;RP11-503E24.2	0.766605	0.0572349		0.737701	0.0961605		0.200368	0.727985		0.0215149	0.969841		-0.921165
ENSG00000254198;RP11-598P20.3	-1.06521	0.000150486		-0.0309281	0.93672		-0.590023	0.034431		0.243875	0.383596		0.48078
ENSG00000254271;RP11-131N11.4	4.75944	1.62781e-20		2.22815	1.99446e-05		4.05705	1.07051e-15		1.47475	0.0056046		-3.26303
ENSG00000254275;RP11-89M16.1	-0.161748	0.780248		-0.359454	0.531436		-0.837747	0.14031		-0.0276578	0.963445		-3.36725
ENSG00000254281;KB-1507C5.4	7.04586	2.22026e-29		3.81522	1.64307e-11		5.12911	3.62288e-19		2.44607	9.11815e-06		-0.359837
ENSG00000254286;RP11-89K10.1	1.51114	0.00316743		-0.105737	0.897307		0.849484	0.164296		0.981403	0.0766652		-2.5301
ENSG00000254287;RP11-44K6.4	4.78445	1.00912e-06		4.82359	6.6488e-06		4.75763	2.63508e-06		5.04618	2.32722e-06		1.14503
ENSG00000254295;CTC-308K20.2	0.0777897	0.910665		-0.630042	0.339559		-0.288716	0.706659		-0.78327	0.186912		-2.08116
ENSG00000254307;KB-1608C10.2	-0.139449	0.733986		-0.226829	0.592142		0.145971	0.755867		0.0327233	0.939805		1.34611
ENSG00000254400;RP11-732A19.8	0.479008	0.195184		-0.012329	0.983015		0.382002	0.370394		0.139445	0.751119		1.08467
ENSG00000254402;LRRC24	-0.428676	0.179277		-0.250813	0.479676		-0.281852	0.448361		-0.363868	0.238506		0.167346
ENSG00000254415;SIGLEC14	1.5616	3.61018e-08		2.05477	1.86764e-11		1.29024	1.0571e-05		1.86787	7.1552e-10		5.72298
ENSG00000254419;RP11-261P9.4	0.0805104	0.833792		-0.421678	0.238716		0.322169	0.377773		0.0344347	0.932447		-0.116919
ENSG00000254429;CTD-2562J17.7	-2.27531	9.0331e-10		-0.537421	0.0855589		-1.2787	3.66076e-05		-0.915693	0.00171849		1.27942
ENSG00000254461;RP11-755F10.3	0.0962237	0.801303		-0.080577	0.85216		-0.755306	0.0338586		-0.280386	0.407122		-0.548708
ENSG00000254463;RP11-484D2.3	-0.187022	0.66688		0.207861	0.656843		0.31039	0.493564		0.026697	0.955051		-0.135069
ENSG00000254469;RP11-849H4.2	0.0591674	0.858032		-0.228308	0.482396		0.0160758	0.972298		0.0781551	0.815784		0.754724
ENSG00000254500;RANP3	0.914326	0.161757		-0.814754	0.27603		0.793222	0.289603		-1.16924	0.0813941		-1.32596
ENSG00000254505;CHMP4A	0.118369	0.687781		0.37565	0.165913		0.170458	0.60545		0.302683	0.24893		0.893323
ENSG00000254536;RP11-108K14.8	-0.124444	0.81233		0.314341	0.56483		-0.360838	0.523698		0.0159851	0.978122		0.43969
ENSG00000254561;RP11-196E1.3	0.513509	0.63616		0.785863	0.51869		0.387173	0.779602		0.11577	0.929246		-2.90271
ENSG00000254582;PSMA2P1	0.771746	0.320915		1.01457	0.223234		0.930553	0.274787		0.0214851	0.982619		-2.66778
ENSG00000254595;CTD-2010I16.1	-0.410421	0.33544		-0.04392	0.938659		-0.433767	0.359629		-0.113239	0.816838		-1.90291
ENSG00000254641;RP11-732A19.2	0.223409	0.580286		0.13841	0.778245		-0.268631	0.578651		0.0703537	0.88187		-0.53012
ENSG00000254665;RP11-152H18.3	-0.279117	0.735044		-0.275075	0.765499		0.282014	0.775218		-1.09019	0.124605		-2.08729
ENSG00000254667;AP000783.1	0.321086	0.332189		0.886727	0.00543191		0.502682	0.125667		1.42106	2.85985e-06		0.80316
ENSG00000254676;RP11-727A23.4	0.411905	0.250192		-0.50886	0.197096		0.362787	0.375691		-0.712625	0.0469232		-0.201835
ENSG00000254685;FPGT	-1.6452	8.32775e-11		-0.167108	0.513448		-0.860342	5.82453e-05		0.0591293	0.821698		1.36264
ENSG00000254699;RP11-12D16.2	-0.0199859	0.981884		-0.026135	0.981049		-0.39378	0.658221		-0.1963	0.819858		-2.47817
ENSG00000254703;SENCR	-0.192641	0.59587		-1.09802	0.00109373		-0.424979	0.256212		0.204892	0.576567		0.0269368
ENSG00000254721;RP11-805J14.5	-1.62416	9.77702e-10		-0.266755	0.287156		-1.41977	1.09455e-08		-0.15967	0.517254		1.53265
ENSG00000254726;MEX3A	1.56731	0.000942928		0.589158	0.284038		1.34266	0.0081313		1.21316	0.00985155		-0.183381
ENSG00000254782;RP11-155D18.12	-0.221275	0.574368		0.439505	0.225983		-0.0937671	0.860927		0.167322	0.667063		0.119876
ENSG00000254783;RP11-320L11.2	-0.135366	0.78624		0.0184183	0.978506		0.240665	0.656611		-0.259908	0.589985		-1.96114
ENSG00000254789;RP11-531H8.2	-4.04647	5.88539e-20		-4.49397	6.00984e-28		-1.1553	4.8608e-05		-4.32841	2.03075e-27		-3.77054
ENSG00000254814;RP11-535A19.1	-1.59164	0.00880961		-0.667459	0.358739		-0.946072	0.160748		-0.665803	0.322349		-1.05432
ENSG00000254815;RP11-496I9.1	-0.330698	0.153087		0.289336	0.173854		0.0529209	0.872395		-0.474994	0.0144448		2.762
ENSG00000254826;CTD-2530H12.2	-2.75308	8.1924e-07		-1.38702	0.0074745		-0.656733	0.239354		-2.45311	2.83059e-06		-0.616873
ENSG00000254827;SLC22A18AS	-0.917692	0.0520459		0.236611	0.659462		-1.43043	0.00378898		0.261914	0.582787		-3.25161
ENSG00000254855;RP11-867G23.1	-0.322585	0.572121		-0.0261684	0.973785		0.354091	0.581786		0.138452	0.825961		-1.5045
ENSG00000254858;MPV17L2	-0.515189	0.136106		-0.0536519	0.90786		-0.798611	0.0266304		0.536559	0.0856531		1.86334
ENSG00000254860;TMEM9B-AS1	-0.367642	0.287375		-0.0450567	0.920929		0.00824337	0.987131		-0.37646	0.253568		-3.26642
ENSG00000254876;RP11-23J9.5	-0.133454	0.78072		-0.414581	0.379107		-0.44935	0.364322		-0.272901	0.545326		-2.77193
ENSG00000254887;CTC-378H22.1	0.748015	0.0673698		1.48799	0.000492347		0.269432	0.627491		0.703742	0.122514		0.0900295
ENSG00000254907;RP11-484D2.2	0.289439	0.0903069		0.131106	0.54547		0.233635	0.222585		0.300761	0.086214		2.78119
ENSG00000254928;RP11-702H23.6	-4.21408	1.64805e-14		-1.72015	1.62657e-07		-2.73858	4.39342e-11		-1.29853	2.44807e-05		2.3852
ENSG00000254986;DPP3	-0.2595	0.61188		-0.462112	0.380705		-0.394171	0.491407		-0.792001	0.0858638		-1.68716
ENSG00000254995;STX16-NPEPL1	-0.386196	0.35857		-0.718818	0.0541797		0.0133766	0.981937		-0.0992171	0.82308		0.613352
ENSG00000254999;BRK1	-0.101124	0.539896		0.356688	0.0196885		-0.186705	0.280725		0.180583	0.257675		4.34013
ENSG00000255031;RP11-802E16.3	-1.07587	1.47445e-08		-0.787214	1.50128e-05		-0.397787	0.0376619		-0.687574	0.000125511		4.28256
ENSG00000255036;RP11-23J9.4	-0.166024	0.808478		-0.694713	0.2917		0.287536	0.704368		-0.341998	0.605273		-2.25006
ENSG00000255038;RP11-1167A19.2	0.416381	0.10315		-0.156879	0.630845		0.15616	0.645955		-0.465308	0.0750577		0.826795
ENSG00000255045;RP11-677M14.2	0.195449	0.744513		-0.614741	0.607811		0.2549	0.714011		-1.36045	0.188248		1.39845
ENSG00000255062;RP11-712L6.5	-0.0193965	0.945102		0.295556	0.229229		0.0681007	0.82813		0.783906	0.000158805		1.02269
ENSG00000255092;RP11-58K22.4	2.18084	0.00340852		0.780866	0.421176		0.805247	0.415161		0.41189	0.672965		-1.90725
ENSG00000255108;AP006621.8	-1.12045	7.67614e-05		-0.862065	0.0017713		-0.396183	0.194913		-0.958139	0.000377584		4.27018
ENSG00000255112;CHMP1B	-1.21871	1.59733e-12		-1.00528	1.19594e-08		-0.952982	3.69057e-08		-1.13394	2.16711e-10		7.16607
ENSG00000255135;RP11-111M22.3	-0.732369	0.126732		-0.813234	0.0771807		-0.0984019	0.887627		-1.1317	0.00869695		-2.05124
ENSG00000255139;AP000442.1	2.68229	4.07398e-08		0.93553	0.103554		2.29426	5.34953e-06		1.28985	0.0144081		2.08792
ENSG00000255150;EID3	1.01555	4.83791e-05		0.0131015	0.97627		0.680476	0.0116537		-0.201095	0.510836		2.9817
ENSG00000255173;AP003068.12	-0.349097	0.382971		0.206003	0.669396		-0.317353	0.49464		-0.117705	0.803561		-0.300836
ENSG00000255182;CTD-2517M22.14	-0.0259222	0.966853		-0.316038	0.58803		-0.0240814	0.975477		-0.501032	0.318589		-1.56366
ENSG00000255239;AP002954.6	0.517536	0.343537		-0.00384331	0.996568		0.132824	0.870029		-0.144932	0.833015		-3.39192
ENSG00000255302;EID1	-0.411358	0.000465966		-0.209848	0.105014		-0.100681	0.501146		-0.164831	0.191267		4.69179
ENSG00000255328;RP11-326C3.12	1.16494	0.00696405		1.84659	0.000151975		0.991393	0.0322828		3.13845	1.09903e-10		-1.10787
ENSG00000255337;RP11-315O6.1	1.78553	0.00532274		1.69144	0.0195254		1.78382	0.00791347		2.87955	1.89208e-05		0.121986
ENSG00000255389;C6orf3	-0.24207	0.374039		-0.240577	0.367433		-0.276703	0.344058		-0.400742	0.0850362		2.6361
ENSG00000255443;RP1-68D18.4	3.8205	2.43557e-10		0.932593	0.213575		1.47528	0.0322474		-0.180024	0.841605		1.54611
ENSG00000255445;RP11-573M3.3	0.591967	0.209047		-0.0153297	0.984463		-0.608867	0.282468		0.065887	0.916432		-0.472272
ENSG00000255478;RP11-867O8.5	-0.608184	0.0198206		-0.730762	0.00389383		-0.0798547	0.823457		-0.415964	0.0965177		0.244587
ENSG00000255479;RP11-672A2.6	4.3022	5.96474e-22		0.162892	0.794425		0.743043	0.143462		-0.0222397	0.971098		-3.66108
ENSG00000255507;RP11-535A19.2	-0.444456	0.497948		0.199447	0.814312		0.0300006	0.975339		0.298124	0.681096		-1.92124
ENSG00000255517;CTD-3074O7.5	-0.503895	0.233571		-0.12325	0.820678		-0.616207	0.175409		-0.186809	0.68993		-1.25572
ENSG00000255521;RP4-607I7.1	6.25057	5.89409e-17		2.60517	0.000867048		2.5217	0.00107449		1.13419	0.177297		0.0589634
ENSG00000255530;RP5-1047A19.6	0.119311	0.877739		-1.08293	0.112136		0.393607	0.64257		-1.38188	0.0295857		-1.47187
ENSG00000255561;FDXACB1	0.254086	0.468719		-0.184391	0.668331		0.108575	0.816937		0.320774	0.355978		2.01473
ENSG00000255569;TRAV1-1	-0.892944	0.0103376		-0.686558	0.0417552		-0.272809	0.51808		-0.370403	0.274806		-0.292099
ENSG00000255571;LINC00925	-0.494559	0.0652046		0.10144	0.77149		-0.799247	0.00381602		0.0924311	0.773143		-3.68702
ENSG00000255587;RAB44	-1.05514	0.095024		0.862078	0.181506		-0.503469	0.479531		-0.404968	0.573679		4.71703
ENSG00000255649;RP11-502N13.2	0.0368187	0.967005		-0.104459	0.91865		-0.22124	0.825433		-0.654349	0.390085		-2.62927
ENSG00000255710;RP11-667M19.9	0.664834	0.0889017		0.00974924	0.988567		0.529276	0.231754		-0.294381	0.518988		-0.641255
ENSG00000255717;SNHG1	-0.14689	0.312291		0.0922464	0.595023		-0.455011	0.00116208		0.416606	0.0018403		4.27844
ENSG00000255729;AC005618.1	0.297448	0.0370364		0.251169	0.109564		-0.0443431	0.840763		-0.0736231	0.67554		5.3576
ENSG00000255730;CTC-435M10.3	0.0927453	0.811337		-0.249335	0.591385		0.305019	0.423274		-0.691535	0.0669127		-0.144125
ENSG00000255733;IFNG-AS1	1.58662	0.00208667		0.160091	0.839535		1.31643	0.0185162		0.45887	0.462744		-0.682534
ENSG00000255737;AGAP2-AS1	-0.912447	2.16443e-05		-0.114311	0.653614		-0.502572	0.0168785		-0.335943	0.0959998		2.90845
ENSG00000255782;Z83840.1	0.281661	0.263448		0.0296576	0.932379		0.0747024	0.83712		0.150716	0.576885		-2.0645
ENSG00000255833;TIFAB	1.45733	0.0402644		0.103982	0.924943		0.102956	0.932127		2.13847	0.00201672		-1.26872
ENSG00000255843;AP000593.7	0.632022	0.226434		0.492301	0.41963		0.129206	0.87234		0.344478	0.55751		-2.19835
ENSG00000255864;RP11-444D3.1	3.83301	1.22854e-06		3.53034	5.30712e-05		0.927419	0.396988		3.28512	0.000153037		-2.29625
ENSG00000255929;RP11-867G2.8	1.40213	2.15573e-09		0.692892	0.00962998		2.52959	3.12283e-22		1.44644	1.45129e-08		0.84543
ENSG00000255970;RP11-43N5.1	-0.202587	0.761854		-0.181058	0.803893		0.170459	0.838868		-0.585227	0.310754		-0.283094
ENSG00000255989;RP11-711M9.1	-0.345964	0.452943		1.14599	0.00270965		-0.307333	0.554194		0.0893788	0.865131		1.65892
ENSG00000256007;ARAP1-AS1	1.1615	0.0176508		0.503795	0.429484		0.204842	0.783834		0.281462	0.657077		0.0479705
ENSG00000256018;HIST1H3G	0.515589	0.442928		-0.0412267	0.9661		0.150037	0.877632		-0.11864	0.883768		-1.78091
ENSG00000256029;RP11-190A12.7	-2.16863	0.0003727		-1.38574	0.020808		-1.01683	0.100171		-1.83305	0.00148945		-1.23378
ENSG00000256039;RP11-291B21.2	-0.715307	0.00119698		-0.164743	0.498085		-0.109943	0.692865		-0.07935	0.743834		-1.15452
ENSG00000256043;CTSO	0.0393814	0.865193		0.109577	0.674054		0.236053	0.276106		0.347156	0.0809009		3.26388
ENSG00000256053;APOPT1	-0.426691	0.0120129		-0.165298	0.387214		-0.348032	0.0483014		-0.00975753	0.963286		2.59595
ENSG00000256069;A2MP1	-0.743874	0.0414377		-1.04867	0.000834107		-0.0818509	0.873254		-1.06013	0.000584484		-0.392679
ENSG00000256072;RP11-335I12.2	2.78757	1.66184e-14		2.33542	2.02367e-09		1.28195	0.000557047		1.26058	0.00117229		3.9315
ENSG00000256087;ZNF432	-0.00068398	0.99845		0.00753981	0.986163		-0.657953	0.0320565		-0.342757	0.227082		2.1778
ENSG00000256092;hsa-mir-8072	0.280699	0.540886		-1.04141	0.0196164		-0.0152582	0.982015		-0.810919	0.0611737		-0.780889
ENSG00000256164;CCND2-AS1	1.60371	7.43412e-05		0.0926319	0.883889		1.52637	0.000262733		0.628647	0.158921		0.421821
ENSG00000256185;RP11-612B6.2	0.364511	0.3661		0.102359	0.844469		0.140152	0.798498		-0.175884	0.69372		0.181873
ENSG00000256223;ZNF10	-0.310376	0.0789816		-0.191364	0.339018		-0.439749	0.0151052		-0.528653	0.001854		2.96275
ENSG00000256225;AL590710.1	-0.219825	0.420242		0.655239	0.00669503		0.204988	0.485853		0.632127	0.00713573		1.78977
ENSG00000256262;USP30-AS1	2.06316	3.48575e-17		1.04821	1.56498e-05		1.68692	2.49544e-12		1.45159	2.66431e-09		0.155356
ENSG00000256269;HMBS	-0.951925	1.01549e-06		0.033548	0.901222		-0.701744	0.000197195		0.974772	2.61553e-08		2.58753
ENSG00000256294;ZNF225	-0.347651	0.0477231		-0.0538796	0.813299		-0.452427	0.0115442		-0.107553	0.569882		3.40417
ENSG00000256304;RP11-512M8.3	1.18884	0.185974		-0.219107	0.865383		1.06313	0.301859		-0.530082	0.621521		-1.56594
ENSG00000256325;RP11-611O2.1	0.0839505	0.913382		-0.0101117	0.992608		0.0940384	0.921098		0.623852	0.369466		-0.986064
ENSG00000256390;AC092143.1	0.314494	0.361944		-0.752143	0.0170125		0.134984	0.765262		-1.15684	0.00013854		-0.6468
ENSG00000256427;RP11-118B22.4	-1.39805	0.000800061		-1.75239	8.1661e-06		-0.296718	0.561661		-0.847156	0.0276288		-2.78843
ENSG00000256448;RP11-809N8.4	-1.04708	1.75481e-05		-0.149822	0.585125		-0.295825	0.237452		-0.216461	0.363374		2.14818
ENSG00000256525;POLG2	-0.845732	2.24924e-08		-0.240932	0.126179		-0.450713	0.00257419		-0.248801	0.0954544		4.5544
ENSG00000256545;AL139819.1	-0.628153	0.376639		2.02251	0.000288793		-2.08997	0.00391299		1.21037	0.0342031		-2.30671
ENSG00000256581;NLRP9P	-0.711317	0.17319		-0.0785169	0.927832		-0.0929006	0.896897		-0.847418	0.178415		0.281165
ENSG00000256588;RP11-613F22.8	1.34773	0.0194299		-0.909764	0.186443		0.885019	0.188966		-0.609301	0.370638		-1.75624
ENSG00000256591;RP11-286N22.8	0.369715	0.393149		-0.442228	0.357272		0.754561	0.0696021		0.067355	0.899089		-0.856778
ENSG00000256594;RP11-705C15.2	0.691951	0.00469668		0.482698	0.0722707		0.12211	0.732472		-0.0898491	0.781229		2.16404
ENSG00000256599;AC020663.1	-0.0878574	0.549355		0.0838855	0.620278		-0.0243058	0.904518		-0.0233681	0.893344		3.61714
ENSG00000256633;RP11-169D4.2	0.448436	0.262513		-0.532478	0.212078		-0.058039	0.924934		-0.362567	0.383546		-0.733216
ENSG00000256646;PSMA2	-1.069	9.54632e-05		-0.501017	0.0684011		-0.793995	0.00329241		-0.369665	0.164788		0.550081
ENSG00000256660;CLEC12B	-3.20619	9.1376e-11		-0.844635	0.0701771		-1.18498	0.000913988		-0.233155	0.632709		-0.455443
ENSG00000256661;A2ML1-AS1	0.0226754	0.964166		0.407829	0.321866		0.227247	0.64335		0.138961	0.753973		-1.11476
ENSG00000256667;KLRAP1	0.340673	0.303038		-0.332825	0.35609		0.391361	0.271569		-0.144443	0.6936		2.78888
ENSG00000256683;ZNF350	0.627256	0.0493031		0.0605738	0.896393		0.162717	0.715077		-0.0627024	0.881317		0.168267
ENSG00000256705;CTD-2017C7.1	-0.321615	0.50656		-0.319905	0.542388		0.450638	0.360049		-0.895983	0.0369385		-2.56487
ENSG00000256720;RP11-436I9.6	0.0228429	0.943726		-1.46691	6.84058e-09		0.179807	0.558759		-0.753236	0.00150806		-1.90668
ENSG00000256742;RP13-941N14.1	-1.44242	0.000624589		-0.642614	0.0925589		-1.16284	0.00692203		-1.01396	0.00428911		-0.862364
ENSG00000256789;RP11-697H9.2	0.538221	0.0949511		0.482144	0.208994		0.51824	0.139049		0.903044	0.00661623		1.21853
ENSG00000256797;KLRF2	0.393719	0.659965		0.818566	0.393502		-0.519782	0.627691		0.293203	0.773143		-2.2583
ENSG00000256813;RP11-804A23.4	0.714311	0.00946445		-0.6353	0.0454587		-0.0700459	0.880558		0.968668	0.000431841		0.779926
ENSG00000256845;AC007401.1	-0.819992	0.00155275		-0.11357	0.737645		0.30588	0.244962		0.149574	0.604636		1.08734
ENSG00000256870;SLC5A8	0.770909	0.134037		0.515575	0.410121		0.135722	0.864649		0.092795	0.893209		-4.22669
ENSG00000256928;RP11-809N8.2	-0.501742	0.0585995		0.215024	0.503549		-0.459516	0.108136		-0.142449	0.646328		4.72334
ENSG00000256937;RP11-436I9.5	0.102962	0.712316		-1.25823	1.19253e-07		-0.312714	0.277274		-0.698936	0.00224065		-2.32253
ENSG00000256967;RP11-273B20.1	-0.436384	0.112771		-0.0167716	0.966658		-0.0515677	0.896175		-0.555804	0.0329296		-0.907031
ENSG00000256989;AC010335.1	0.0656769	0.84149		0.48846	0.079041		-0.807323	0.00698467		-0.513603	0.0597447		4.05945
ENSG00000257086;RP11-783K16.13	-1.17252	0.0134062		0.305593	0.566066		-0.245142	0.690452		-0.542103	0.237326		-0.53689
ENSG00000257093;KIAA1147	0.887862	6.1929e-07		0.230895	0.278848		0.573495	0.00220716		-0.19146	0.351807		3.70643
ENSG00000257103;LSM14A	-0.174166	0.159757		-0.0603468	0.705497		-0.0775134	0.626118		-0.149747	0.241385		4.92156
ENSG00000257151;PWAR6	-0.666481	0.0308431		-0.338038	0.26298		-0.206526	0.57977		-0.893621	0.000719928		2.06595
ENSG00000257167;TMPO-AS1	0.516555	0.320202		-0.332748	0.620476		0.190494	0.79057		-0.396801	0.504376		-1.14131
ENSG00000257176;RP11-996F15.2	-0.386003	0.241846		-0.15729	0.695967		-0.0216194	0.964743		-0.0924231	0.808976		-1.03144
ENSG00000257222;RP11-554E23.4	0.72309	0.210324		-0.00998534	0.992033		0.669801	0.307722		-0.197896	0.785403		-1.35132
ENSG00000257225;RP11-328C8.4	-0.209969	0.760279		-1.06703	0.0820385		-0.752145	0.28093		-1.06261	0.0701832		-0.492813
ENSG00000257242;C12orf79	0.67583	0.0157774		0.108961	0.778265		0.113278	0.78905		-0.690608	0.0168684		3.64239
ENSG00000257267;ZNF271	0.00342799	0.983445		-0.013256	0.941946		-0.15411	0.269445		-0.213452	0.0835251		3.88128
ENSG00000257275;RP11-164H13.1	-0.880101	0.0688273		0.142004	0.808989		-1.14085	0.0242456		-1.24322	0.00462898		-2.82785
ENSG00000257279;RP11-231I16.1	0.327068	0.679345		-0.369963	0.683482		0.630171	0.454214		-1.21318	0.0890744		-1.70096
ENSG00000257284;RP11-190J23.1	-0.268757	0.749717		0.413251	0.667085		-0.591985	0.522954		-0.68275	0.407504		-2.75406
ENSG00000257285;RP11-298I3.1	-1.11651	3.82494e-06		-0.280308	0.255844		-0.0401991	0.903206		-0.0292155	0.917718		1.08973
ENSG00000257315;ZBED6	0.35533	0.345653		0.158394	0.742624		0.0113464	0.984381		-0.160031	0.714931		5.51275
ENSG00000257335;MGAM	-0.84395	0.0411027		-2.00686	3.82569e-06		-0.193352	0.748676		-2.30516	1.26628e-07		7.25101
ENSG00000257341;CRIP1	-0.287994	0.148521		0.118746	0.63875		-0.0845234	0.751949		-0.297	0.149643		4.8816
ENSG00000257365;FNTB	-1.03345	1.67595e-07		-0.0168806	0.947181		-0.649855	0.00038675		0.0355984	0.872596		2.09163
ENSG00000257386;RP11-56G10.2	-0.184491	0.234093		-0.124984	0.484828		-0.151737	0.393724		-0.187974	0.223629		4.00255
ENSG00000257390;RP11-762I7.5	-0.0319072	0.881691		0.0298211	0.901139		-0.0448203	0.864694		0.0374	0.863484		2.97683
ENSG00000257408;RP11-645C24.4	0.255745	0.540282		0.870987	0.0288664		1.05707	0.00495328		0.108894	0.828674		-2.97584
ENSG00000257433;RP1-197B17.3	1.01611	0.00298734		1.04824	0.00332463		1.0233	0.0037716		0.966983	0.00575252		-1.68564
ENSG00000257489;RP11-175P13.3	-0.578762	0.205023		-0.309769	0.523039		0.186667	0.743112		-1.08923	0.00576217		-0.859124
ENSG00000257495;RP11-641A6.2	-1.18883	6.24426e-09		-1.60885	1.20517e-18		-0.371788	0.0478227		-1.72026	2.12897e-20		-2.2575
ENSG00000257524;RP11-203J24.9	-0.291734	0.230989		-0.0874804	0.768744		-0.194959	0.500282		-0.84893	8.37807e-05		3.73004
ENSG00000257548;RP11-797M17.1	-0.241409	0.444701		-0.238316	0.477899		-0.0474903	0.913596		-0.553136	0.0466776		-0.0735785
ENSG00000257557;RP11-84G21.1	0.141218	0.784017		1.00063	0.0223409		0.688902	0.139446		-0.0183985	0.975027		-0.757507
ENSG00000257594;GALNT4	0.278126	0.484214		0.372318	0.388265		0.522965	0.182674		0.217081	0.610812		0.489316
ENSG00000257596;RP11-968A15.2	-0.811012	0.0485194		-0.234437	0.632561		-0.809983	0.0634188		0.0737579	0.881754		-0.970457
ENSG00000257621;RP11-349A22.5	-0.230325	0.115452		-0.432562	0.00241358		-0.215736	0.177793		-0.376088	0.007099		2.44093
ENSG00000257698;RP11-620J15.3	-0.907471	0.00150413		0.116113	0.72425		-0.742583	0.00895056		-0.816646	0.00117209		0.128526
ENSG00000257702;LBX2-AS1	-0.947207	0.0186197		-0.174716	0.719672		-0.857064	0.0459192		-0.371946	0.352182		-2.09984
ENSG00000257727;CNPY2	0.515684	0.000130841		0.0367596	0.855933		0.130197	0.459334		0.0268548	0.886419		3.24969
ENSG00000257743;RP11-1220K2.2	-0.782272	0.0779269		-0.573597	0.248858		-0.395925	0.405914		-0.546966	0.24506		-0.0257911
ENSG00000257752;RP11-474L23.3	0.53453	0.207657		-0.525051	0.270368		0.931287	0.0260269		-0.457088	0.311699		-0.0863701
ENSG00000257761;RP11-186F10.2	-0.00278178	0.99687		0.34261	0.676285		0.15356	0.871929		0.0728036	0.929432		-2.96656
ENSG00000257802;MRS2P2	1.43863	0.0423475		1.28045	0.117097		0.41718	0.680945		1.14982	0.145667		-2.2277
ENSG00000257808;RP11-1136G11.8	-0.637547	0.0110553		-1.17323	9.22215e-07		-0.136148	0.665541		-1.19908	4.39442e-07		0.338888
ENSG00000257815;RP11-611E13.2	-0.346607	0.13163		-0.0824437	0.770475		-0.249595	0.331755		-0.415857	0.0494286		1.51662
ENSG00000257824;RP11-1049A21.2	-0.990706	2.48638e-07		-0.149839	0.473465		-0.555926	0.00195853		-0.25412	0.152106		1.74113
ENSG00000257877;RP3-462E2.3	-1.19846	0.0469849		-0.197277	0.823276		0.571498	0.382087		0.959682	0.125655		-1.75619
ENSG00000257878;RP11-256L6.3	-2.57239	2.04476e-07		-1.80963	1.1967e-05		-1.18206	0.00915801		-3.24091	2.7419e-12		-1.81696
ENSG00000257923;CUX1	0.498348	0.00527779		-0.111105	0.653268		0.157676	0.503678		-0.221295	0.278968		7.31971
ENSG00000257925;RP11-493L12.3	0.746464	0.277404		0.673346	0.379998		0.721349	0.358295		-0.0628866	0.942046		-1.49964
ENSG00000257964;RP11-133N21.10	2.9607	5.80661e-12		0.404565	0.481665		1.06821	0.0270799		0.0892262	0.885524		-2.57858
ENSG00000258056;RP11-644F5.11	-1.83102	0.000185353		-0.117425	0.825036		-0.911761	0.0569583		-0.203623	0.652372		1.8844
ENSG00000258083;OR9A4	1.27228	0.137484		-0.929569	0.350933		0.138554	0.918816		-1.89685	0.0270358		-0.884254
ENSG00000258086;RP11-753H16.5	0.16449	0.842815		-0.155403	0.871853		0.969711	0.18882		-0.418557	0.596721		0.290835
ENSG00000258102;RP11-809C9.2	-1.78928	0.000933553		-1.5587	0.015426		-0.563283	0.327092		-1.62422	0.00865258		-1.30835
ENSG00000258116;RP11-493L12.6	1.15223	0.0113097		0.43957	0.437218		0.826107	0.107396		0.350442	0.514715		-1.82237
ENSG00000258136;RP11-864J10.4	-0.303855	0.524497		0.0859978	0.891049		-0.54784	0.275042		-0.134727	0.807705		-1.11311
ENSG00000258137;RP11-753H16.3	2.47588	0.00108195		1.70545	0.0512679		3.15064	3.74557e-05		0.706104	0.4594		-2.11491
ENSG00000258168;RP11-588H23.3	0.069547	0.916257		1.14112	0.040915		-0.315179	0.658948		-0.285192	0.663845		-3.39515
ENSG00000258181;RP11-493L12.4	0.788679	0.0712607		0.360469	0.504169		0.953393	0.0337255		0.0950905	0.870517		-1.29691
ENSG00000258199;RP11-977G19.5	-0.863913	0.000216624		-0.562721	0.0094362		-0.3934	0.0995651		-0.413953	0.0523258		2.99339
ENSG00000258210;RP11-478C19.2	-0.268085	0.525457		-0.745428	0.0629986		-0.166296	0.751102		-0.46472	0.24137		-0.41904
ENSG00000258227;CLEC5A	4.0242	3.81496e-10		-0.183976	0.844629		0.543001	0.563058		-2.52404	0.000152102		6.13861
ENSG00000258274;RP11-887P2.5	0.11422	0.880559		0.468966	0.558101		-0.299224	0.732025		0.0691926	0.934679		-2.24089
ENSG00000258289;CHURC1	0.246798	0.0927566		0.384801	0.00917933		0.188142	0.260671		0.248162	0.0971184		3.93743
ENSG00000258302;RP11-981P6.1	1.95738	3.2767e-07		-0.0200534	0.979322		-0.42247	0.47165		-0.402772	0.45613		1.88079
ENSG00000258311;RP11-644F5.10	-1.13977	1.1305e-05		-0.0025812	0.993949		-0.642186	0.00856875		-0.40862	0.0766076		2.26331
ENSG00000258315;C17orf49	1.11184	2.03417e-12		0.456481	0.00468097		1.26636	5.24105e-15		0.00434532	0.983459		2.62722
ENSG00000258317;RP11-603J24.5	-1.45953	0.00190374		-1.33354	0.00422487		-2.25939	8.11013e-06		-0.511841	0.286937		-1.08049
ENSG00000258325;RP4-816N1.6	-0.139181	0.867215		-0.665503	0.38257		-0.488494	0.590697		-0.76622	0.264375		-1.37406
ENSG00000258365;RP11-1105G2.3	0.64975	0.157481		-0.250031	0.685639		0.788997	0.102982		0.393592	0.440547		-0.739484
ENSG00000258388;PPT2-EGFL8	-1.04945	4.02442e-08		-0.735288	1.88642e-05		-0.480214	0.00812604		-0.746826	1.13854e-05		3.8106
ENSG00000258395;RP11-65I12.1	0.483663	0.0811724		0.413929	0.164209		0.14756	0.695404		0.743354	0.00476536		-3.79974
ENSG00000258407;RP11-300J18.2	1.80103	7.70738e-08		1.4837	2.94254e-05		0.714293	0.0580699		0.375862	0.348493		5.82
ENSG00000258424;RP11-471B22.2	-0.619889	2.28789e-06		-0.260581	0.0673228		-0.305648	0.0266675		0.18338	0.190414		5.13008
ENSG00000258439;RP11-173A8.2	-0.624645	0.0924655		-0.965758	0.00955978		-0.310679	0.48492		-1.25995	0.000473056		-0.671149
ENSG00000258449;RP11-713N11.4	-2.22684	0.000325009		-1.68515	0.00559842		-2.2624	0.00038021		-2.27174	0.000140888		-1.61108
ENSG00000258471;RP11-84C10.4	-0.383712	0.525126		-0.829425	0.150624		-0.388256	0.58227		-0.383706	0.517525		-0.932679
ENSG00000258476;RP11-76E17.3	-0.473667	0.189496		-3.6047	1.24452e-12		-0.534179	0.16205		-3.43431	2.70738e-12		-2.73014
ENSG00000258479;LINC00640	1.02049	0.0832478		0.988444	0.0993979		0.407092	0.6082		0.702982	0.238872		-1.07242
ENSG00000258498;DIO3OS	0.518437	0.510544		-0.836633	0.306217		0.391051	0.689437		-1.14558	0.118464		-3.10265
ENSG00000258511;RP11-61O1.2	-2.16965	1.066e-05		-0.660643	0.189105		-0.498693	0.33792		-0.563649	0.240778		-2.9036
ENSG00000258512;RP11-796G6.2	0.533981	0.165949		0.583241	0.139889		-0.853252	0.0531625		0.194138	0.656591		0.152181
ENSG00000258525;RP11-829H16.3	0.746449	0.0877723		-1.05141	0.0470316		0.504566	0.330522		-0.181297	0.765235		-0.779227
ENSG00000258573;RP11-14J7.6	0.517049	0.501037		0.231046	0.817819		0.138605	0.901253		0.125851	0.894217		-3.92888
ENSG00000258623;CTD-2325P2.3	0.107594	0.896428		1.14328	0.0880702		0.804163	0.282439		-0.153448	0.8571		-1.42043
ENSG00000258644;SYNJ2BP-COX16	0.245959	0.491079		0.26663	0.507015		0.311754	0.428241		0.546572	0.0969863		0.143325
ENSG00000258659;TRIM34	1.15038	0.000136311		0.454926	0.229745		1.27849	2.74128e-05		1.14142	0.000365268		0.949967
ENSG00000258666;RP11-638I2.8	2.73633	3.7866e-07		2.3444	0.000121157		2.13902	0.000159814		1.93404	0.00149488		-0.660183
ENSG00000258667;HIF1A-AS2	3.34096	1.09853e-07		0.902206	0.214924		2.5261	0.000134029		0.170833	0.841999		0.536371
ENSG00000258691;RP11-404P21.8	0.255833	0.734005		-0.0305785	0.97752		-0.130401	0.899045		-0.165139	0.849116		-3.80383
ENSG00000258704;RP11-85K15.2	0.84446	0.00169099		-0.165625	0.6384		0.802723	0.00417618		0.193302	0.529538		1.41483
ENSG00000258727;RP11-66N24.3	-0.21197	0.0891055		-0.466466	0.000118825		-0.129828	0.373661		-0.336361	0.00500302		3.35145
ENSG00000258733;CTD-2341M24.1	0.136759	0.716923		0.743938	0.018574		0.266335	0.499613		0.575354	0.0670911		-2.49057
ENSG00000258790;KIAA0391	0.322514	0.403776		-0.0536241	0.919767		0.540986	0.166568		-0.317772	0.4267		-1.72988
ENSG00000258800;CTD-2302E22.2	0.252551	0.341049		0.263973	0.341126		0.259042	0.376299		0.392459	0.105767		1.26229
ENSG00000258810;RP11-219E7.1	-2.52239	7.11142e-05		-2.78195	1.6666e-06		-1.68851	0.0064047		-4.54351	4.0918e-12		-1.45256
ENSG00000258818;RNASE4	-3.72105	2.26336e-10		-1.22043	0.00133848		-1.49369	0.000448656		-1.89756	1.00395e-06		2.90656
ENSG00000258819;RP11-7F17.3	-2.75119	3.71067e-06		-7.37722	1.7605e-20		-0.873222	0.0796878		-2.24333	1.33447e-07		-1.36291
ENSG00000258831;RP11-76E17.4	0.153941	0.715517		-2.66856	2.19757e-09		-0.0849849	0.880818		-2.83644	2.55686e-10		-3.41059
ENSG00000258867;LINC01146	2.37298	4.64871e-05		2.3504	9.07631e-05		-0.515191	0.565499		0.834679	0.201753		-1.52195
ENSG00000258872;FDPSP3	4.6279	3.91848e-17		2.60892	1.11714e-05		3.90217	9.54316e-13		2.25173	0.000145339		-2.42881
ENSG00000258875;CTD-2547L24.3	0.217815	0.536606		-0.429495	0.218432		0.66114	0.0371711		0.252159	0.456759		0.796106
ENSG00000258890;CEP95	-0.491022	2.23064e-06		-0.209735	0.0589865		-0.490616	3.7165e-06		-0.325638	0.00165444		5.12293
ENSG00000258908;RP11-203M5.8	-0.245039	0.639059		0.0399994	0.950874		-0.853736	0.103108		0.248413	0.621679		4.41463
ENSG00000258926;RP11-47I22.1	0.351097	0.382914		-0.00376553	0.994754		-0.390285	0.415318		-0.596933	0.128409		0.106
ENSG00000258928;RP11-463J10.2	2.96844	2.96257e-07		1.60688	0.0241036		-0.305373	0.753268		-0.150379	0.87474		-1.42036
ENSG00000258929;RP11-58E21.3	-0.140185	0.683707		0.0887784	0.823712		-0.183141	0.640504		0.0770851	0.835275		0.771184
ENSG00000258973;RP11-934B9.3	-0.743649	0.272525		-1.48074	0.0197198		-1.196	0.094456		-1.19455	0.0517482		-1.45268
ENSG00000259001;RPPH1	0.132843	0.884871		0.737928	0.391924		-0.325772	0.764071		-0.716602	0.394931		-0.28121
ENSG00000259005;RP3-449M8.6	-0.871507	0.0177209		0.814485	0.0152269		-0.0640276	0.908756		0.391734	0.26902		-3.0924
ENSG00000259030;FPGT-TNNI3K	-1.17684	0.00254077		-0.345737	0.420728		-0.0157798	0.978107		-0.830023	0.0222273		-2.89048
ENSG00000259049;RP11-589M4.1	0.297378	0.118358		-0.0723866	0.778035		-0.0761669	0.780599		0.387857	0.0354469		1.86156
ENSG00000259053;RP11-33N16.3	-0.260627	0.487981		-0.656752	0.054842		0.163047	0.70316		-0.834394	0.0101438		2.64793
ENSG00000259065;RP5-1021I20.1	-1.22841	0.000854394		-0.561617	0.112232		-0.993992	0.00939599		-0.804683	0.0134869		-3.87773
ENSG00000259116;RP11-973N13.4	-0.175111	0.551762		0.0827351	0.797843		-0.134482	0.697213		-0.250352	0.332249		1.74344
ENSG00000259118;RP11-840I19.3	-0.327662	0.28842		-0.0446972	0.916425		-0.229273	0.526275		-0.270394	0.396505		1.03799
ENSG00000259120;SMIM6	1.28614	0.00826604		0.387774	0.556585		0.647531	0.278948		0.246549	0.697078		-1.38218
ENSG00000259151;CAP2P1	0.0858989	0.925344		-0.0340561	0.977227		0.701291	0.414186		-0.827581	0.302639		-1.71427
ENSG00000259207;ITGB3	0.411259	0.346808		2.91262	4.1037e-06		0.316061	0.546406		0.0481718	0.960483		0.399751
ENSG00000259211;RP11-64K12.8	-0.315937	0.380212		-0.724488	0.03212		-0.878493	0.0145368		-0.498557	0.132393		0.240908
ENSG00000259212;CTD-3065B20.2	1.43013	0.00023094		0.241329	0.664555		0.00725787	0.991904		-0.173448	0.745085		-0.418895
ENSG00000259248;USP3-AS1	-1.41075	7.79223e-05		-0.255395	0.510437		-0.921488	0.00698699		-0.614999	0.0583591		1.72907
ENSG00000259291;RP11-617F23.1	0.515089	0.0408824		-0.103384	0.767679		0.490409	0.0664412		0.0662285	0.841605		1.79818
ENSG00000259298;RP11-562A8.4	0.0952591	0.647913		-0.0501627	0.845578		-0.0986362	0.68977		0.0123475	0.958932		3.12112
ENSG00000259305;ZHX1-C8ORF76	-0.113273	0.769457		-0.570452	0.0956021		-0.0845009	0.865175		-0.09629	0.80887		-0.719688
ENSG00000259307;PLCB2-AS1	-4.71174	1.03258e-10		-1.96574	3.44054e-05		-2.27577	1.54746e-05		-2.13636	7.08384e-06		1.60822
ENSG00000259314;CTD-3065B20.3	1.89717	8.02754e-07		-0.103632	0.865104		0.894273	0.0410061		0.131583	0.809187		-0.726383
ENSG00000259315;RP11-752G15.9	-0.22999	0.528944		-0.269788	0.47862		0.0627552	0.90076		-0.500337	0.122291		-2.68445
ENSG00000259322;RP11-762H8.1	0.455614	0.505065		-0.461745	0.568088		-0.153611	0.877514		-0.039476	0.962501		-2.17376
ENSG00000259330;LINC00984	-1.70774	1.80249e-08		-0.262594	0.358874		-1.5811	3.58673e-08		-0.745563	0.00215472		3.30049
ENSG00000259351;RP11-111E14.1	-1.79889	0.00010278		-2.27128	4.01361e-08		-0.245098	0.668123		-2.36642	1.23456e-08		-0.897876
ENSG00000259357;RP11-316M1.12	-0.92919	1.85802e-12		-0.223449	0.113458		-0.454321	0.000437061		-0.284913	0.0301743		5.93569
ENSG00000259366;CTD-2647L4.4	0.195122	0.35101		0.0369218	0.893703		-0.0214961	0.944457		-0.443772	0.021385		2.98698
ENSG00000259371;RP11-468E2.6	-0.0761102	0.866363		0.266406	0.555987		0.471498	0.247539		0.30391	0.448524		0.00789661
ENSG00000259407;RP11-158M2.3	0.230126	0.270023		0.296968	0.177983		0.0932602	0.735071		-0.12285	0.601911		4.51759
ENSG00000259431;THTPA	0.345861	0.067113		-0.324767	0.110146		0.279003	0.184963		0.0185509	0.939587		2.97948
ENSG00000259456;RP5-914P20.5	0.122504	0.588654		-0.458461	0.0300092		-0.265483	0.264193		-0.122356	0.598867		1.15303
ENSG00000259494;MRPL46	0.0626064	0.802499		-0.158141	0.543812		0.045798	0.887104		0.143847	0.541528		3.39081
ENSG00000259514;RP11-685G9.2	-2.68776	7.49427e-06		-3.08572	1.21879e-07		-2.2381	0.000151753		-2.70363	1.58457e-06		-2.33882
ENSG00000259515;RP11-365N19.2	0.0852411	0.826016		0.148091	0.72752		0.00639134	0.989823		0.220953	0.540558		0.566236
ENSG00000259529;RP11-468E2.4	0.880703	0.0133345		-0.0376351	0.948433		0.879255	0.0182894		-0.258754	0.569845		0.345882
ENSG00000259536;RP11-111A22.1	0.366622	0.0889093		0.366859	0.103861		0.304211	0.204207		0.294388	0.179447		1.60327
ENSG00000259540;RP11-526I2.1	1.35665	1.20507e-05		0.459494	0.234591		0.480533	0.215705		0.789284	0.0192095		-2.26156
ENSG00000259556;RP11-56B16.2	0.987001	0.0564756		0.0821247	0.920827		0.560595	0.377724		-0.00346475	0.995617		-0.896929
ENSG00000259598;RP11-275I4.1	2.03485	5.76836e-05		0.844765	0.177319		1.23182	0.0304615		-0.0957327	0.901241		-0.962629
ENSG00000259606;RP11-316E14.6	-0.564312	0.207677		-0.264589	0.614237		0.0459638	0.943727		-0.821664	0.0522044		-0.941556
ENSG00000259607;CTD-2647L4.5	-0.310635	0.206914		-0.234523	0.383378		0.120493	0.686783		0.146198	0.567863		1.81966
ENSG00000259618;RP11-562A8.5	0.162876	0.734918		0.168027	0.763124		0.184243	0.743607		-0.144773	0.780714		-0.696028
ENSG00000259628;RP11-467H10.2	-0.0236424	0.966873		-0.453536	0.432983		0.884665	0.0301981		1.65076	0.000131543		0.387981
ENSG00000259634;RP11-529H20.5	-0.662696	0.00225078		-0.38221	0.0709541		-0.319521	0.1681		-0.604901	0.00210217		2.36179
ENSG00000259635;AC100830.3	-0.100098	0.862066		-0.541814	0.365018		-0.390487	0.520091		-0.318325	0.58458		-1.79897
ENSG00000259651;CTD-2330J20.1	4.11485	7.53221e-12		2.28346	0.000515358		2.72999	1.13946e-05		1.14451	0.0995624		-2.09725
ENSG00000259652;RP11-797A18.3	-1.60488	0.000120817		-0.414268	0.344348		-0.75983	0.0711168		-0.733764	0.0560872		-1.14498
ENSG00000259668;RP11-707P17.2	3.03194	1.32494e-10		1.78216	0.000294767		1.03085	0.0562901		1.05504	0.036328		3.0519
ENSG00000259755;RP11-505E24.2	-1.08243	0.0685204		-1.85503	0.00109575		0.363702	0.608731		-0.769511	0.181177		-2.18714
ENSG00000259758;CASC7	-0.0186373	0.92995		-0.257089	0.184639		-0.381678	0.0317923		-0.741069	1.39512e-05		7.77089
ENSG00000259884;RP11-1100L3.8	1.84381	0.00126929		0.545069	0.503176		0.350336	0.687887		-2.12408	0.00266883		-0.373398
ENSG00000259886;U82695.10	-0.320841	0.396336		1.15659	0.000339236		-0.277744	0.52146		0.595044	0.0785509		0.0951828
ENSG00000259939;RP11-77H9.5	-2.31738	1.4102e-10		-0.408798	0.195527		-0.957217	0.00260693		-1.08223	0.000150084		0.14526
ENSG00000259940;CTD-3203P2.1	-0.291931	0.410225		-0.150588	0.703291		-0.357237	0.352838		-0.846833	0.00545931		0.932058
ENSG00000259945;CTD-2012K14.3	-0.883813	0.000344418		-0.12126	0.694157		-0.359884	0.167048		-0.236393	0.352442		3.35947
ENSG00000259959;RP11-121C2.2	-0.658589	0.000593741		-0.966833	5.74272e-08		-0.635002	0.00100525		-0.816632	2.64622e-06		2.43397
ENSG00000259972;AC009120.6	-0.347907	0.257673		-0.397613	0.207488		-0.514922	0.107621		-0.445562	0.125124		0.383929
ENSG00000259976;RP11-553L6.5	0.563974	0.0306271		-0.257275	0.417786		0.496184	0.0792248		-0.240206	0.413641		3.14603
ENSG00000260000;RP3-467N11.1	1.68318	3.8893e-06		0.183906	0.732274		1.20707	0.00182745		0.292262	0.520368		-0.0351128
ENSG00000260005;AC027601.1	-0.684084	8.47702e-08		-0.558598	1.21298e-05		-0.457315	0.00036653		-0.695809	6.19676e-08		4.9171
ENSG00000260027;HOXB7	-0.843294	0.126736		0.328083	0.62035		-0.88562	0.141126		0.419364	0.468992		-0.829456
ENSG00000260083;MIR4519	-0.783137	0.0036402		-0.185844	0.55111		-0.421082	0.144809		-0.498867	0.0501208		-0.317773
ENSG00000260086;RP11-42I10.1	1.44262	0.0749044		0.92555	0.360673		0.461011	0.687887		-0.250348	0.826173		-0.295548
ENSG00000260101;RP11-568N6.1	1.73359	2.08595e-08		0.069237	0.901304		1.00474	0.00237744		0.870761	0.0173325		2.38132
ENSG00000260105;AOC4P	-0.788602	0.0568732		-0.00520598	0.993686		-0.266645	0.615757		0.239245	0.636407		-3.77176
ENSG00000260135;RP11-212I21.2	5.7754	4.78744e-10		2.64201	0.0096689		2.68597	0.0089226		2.04612	0.0443182		-2.00002
ENSG00000260136;CTD-2270L9.4	-0.0678225	0.862066		0.104891	0.817062		0.0440833	0.928902		0.365555	0.286236		-0.00321937
ENSG00000260160;CTC-471J1.2	-0.216362	0.66444		-0.276993	0.593912		-0.569329	0.265645		0.0418978	0.9377		-1.11662
ENSG00000260219;RP11-347C12.10	0.0542851	0.931285		-0.293024	0.637437		0.107467	0.888622		-0.472673	0.37742		-0.668607
ENSG00000260236;RP11-708J19.1	-0.00873426	0.987349		-0.252014	0.591033		0.116302	0.835617		-0.337006	0.410679		-0.266649
ENSG00000260238;PMF1-BGLAP	-0.262932	0.501614		-0.191318	0.6726		-0.554437	0.166351		-0.953945	0.00685719		-0.107538
ENSG00000260244;RP11-588K22.2	0.157348	0.768875		0.185413	0.78736		0.37372	0.504992		1.07971	0.0254688		0.151278
ENSG00000260260;RP11-304L19.5	-0.312705	0.511963		-0.397148	0.430085		-0.164368	0.785811		-0.145054	0.779336		-1.17922
ENSG00000260272;RP11-20I23.1	-0.659064	0.139014		0.270759	0.565938		-0.625472	0.183333		0.402912	0.31879		1.97584
ENSG00000260277;RP11-101E7.2	-0.0314776	0.916612		-0.196311	0.480879		-0.403395	0.136324		-0.244566	0.319009		1.42344
ENSG00000260279;AC137932.5	-0.0104294	0.982326		-0.433468	0.255907		-0.318082	0.462262		-0.767315	0.0243204		0.838785
ENSG00000260281;RP11-329J18.2	-0.36893	0.406159		-0.759512	0.0869101		0.394218	0.404734		0.314152	0.489476		-0.971127
ENSG00000260286;C6orf229	0.164621	0.775538		-0.388163	0.568996		-0.121999	0.873254		-0.691063	0.235496		1.82408
ENSG00000260296;RP11-395I6.3	-1.25711	1.31483e-05		-0.518003	0.0463578		-0.648183	0.0217361		-0.910965	0.000234303		1.1642
ENSG00000260300;RP11-505K9.4	-0.890672	0.00197252		-0.133216	0.722907		-0.683507	0.0224879		-0.101535	0.771005		0.44449
ENSG00000260359;RP11-4F5.2	-0.582107	0.0558846		-0.460437	0.172137		-0.0455888	0.921663		-0.762767	0.0121662		5.47793
ENSG00000260371;RP11-343C2.9	-0.067364	0.830964		-0.12176	0.708338		-0.222396	0.502028		0.0811304	0.790383		1.6578
ENSG00000260378;CTD-2583P5.1	-0.926957	0.110824		-0.306204	0.695566		-1.32404	0.0297152		-0.452925	0.499378		-3.478
ENSG00000260396;AC012065.7	-0.553957	0.372875		-0.590723	0.373821		-0.594693	0.401214		-0.61865	0.305351		1.69483
ENSG00000260400;RP11-119F7.5	-1.67826	2.05138e-05		-0.772237	0.0395127		-0.569128	0.171664		-0.860591	0.0158255		0.182607
ENSG00000260456;C16orf95	-0.395925	0.553575		0.0807747	0.927564		0.0369424	0.970068		0.491789	0.456315		-1.81938
ENSG00000260482;CTD-2196E14.9	-0.159074	0.552559		0.150019	0.599395		-0.0682104	0.846223		-0.170571	0.510801		3.10222
ENSG00000260552;RP11-49I11.1	-0.359352	0.406571		0.118553	0.824556		-0.520463	0.260276		-0.2673	0.547554		-2.84979
ENSG00000260572;RP11-16N11.2	0.466963	0.566163		-0.417262	0.658194		0.457216	0.636781		-0.54858	0.504382		-0.240959
ENSG00000260583;LINC00515	7.69861	2.05717e-28		1.11037	0.108811		4.50594	2.19011e-13		1.22014	0.0606608		-0.737236
ENSG00000260592;CTA-363E6.6	0.182288	0.55476		0.0637851	0.885137		0.0284657	0.948975		-0.477146	0.141492		-2.66077
ENSG00000260618;RP11-23N2.4	-0.265487	0.374443		-0.432595	0.12993		-0.0538829	0.896346		-0.503493	0.0590887		1.65597
ENSG00000260650;RP11-403P17.2	-0.414182	0.564094		-0.23101	0.796948		-0.0161197	0.98729		-0.134975	0.875515		-3.23301
ENSG00000260660;RP11-69H7.2	1.14862	0.0130082		-0.212278	0.754109		1.00677	0.0439913		-0.344628	0.550447		-0.797078
ENSG00000260686;CTB-36H16.2	0.100977	0.793233		-0.741751	0.039727		0.190881	0.650741		-0.711836	0.0392351		1.2444
ENSG00000260766;RP11-226L15.5	-1.14661	1.08117e-06		-0.332995	0.112987		-0.593745	0.00696254		-0.522826	0.00688874		2.00755
ENSG00000260788;RP11-298D21.1	0.53517	0.114126		-0.719662	0.0436669		-0.130345	0.789363		-0.551134	0.117684		-2.98342
ENSG00000260822;GS1-358P8.4	-1.63008	3.65229e-18		-0.645785	0.000121775		-0.622181	0.00020404		-0.69787	2.76772e-05		4.7715
ENSG00000260837;RP11-434B12.1	-1.369	4.23736e-07		-0.882546	0.000243157		-0.61265	0.0127393		-0.689141	0.00301912		0.859644
ENSG00000260851;RP11-403P17.5	-1.38341	0.0165508		-1.77545	0.00256404		-0.614421	0.349624		-2.41923	3.87282e-05		-1.73413
ENSG00000260871;CTD-2373J6.1	-0.968849	0.103401		-0.258137	0.729388		-1.92185	0.00202086		-0.321974	0.622275		-1.33247
ENSG00000260894;CTD-2012K14.4	-0.573133	0.0289922		-0.202617	0.502872		-0.151274	0.644285		-0.369052	0.148468		2.8478
ENSG00000260898;ADPGK-AS1	3.31968	2.75895e-24		0.698682	0.0384956		2.1137	3.21543e-12		0.827453	0.00953151		0.331542
ENSG00000260911;RP11-196G11.2	0.667764	0.123953		-0.108471	0.854811		-0.0326537	0.964743		-0.646571	0.144286		0.861475
ENSG00000260916;CCPG1	-2.06359	6.45017e-15		-1.33903	3.52824e-08		-0.514125	0.0354293		-0.797646	0.000665669		6.22059
ENSG00000260917;RP11-57H14.4	-0.58529	6.28588e-06		-0.105998	0.500387		-0.376437	0.00395411		-0.325478	0.0101503		3.91716
ENSG00000260929;RP11-327F22.1	1.60259	0.000881073		0.830267	0.178874		0.882025	0.122505		1.03916	0.0643297		-0.746413
ENSG00000260943;RP11-476D10.1	1.59177	0.00238356		2.90598	3.62159e-08		1.15601	0.047613		1.84351	0.000412836		1.79837
ENSG00000260948;RP11-552M11.8	-0.766189	0.03418		-0.602151	0.0765135		-0.449878	0.250268		-0.691027	0.0310191		1.25636
ENSG00000260966;RP11-690D19.3	-0.0306815	0.903117		-0.282446	0.206505		0.0198943	0.950431		-0.250639	0.237027		2.47343
ENSG00000260992;DOCK9-AS2	0.55548	0.113187		-0.629605	0.0922936		0.953474	0.00496329		-0.480043	0.183862		-0.602994
ENSG00000261000;RP11-534L20.5	0.804159	0.0504713		0.628877	0.181925		0.533172	0.271052		0.167783	0.754483		-2.7234
ENSG00000261002;RP11-546B15.1	0.546869	0.247755		0.903782	0.0717271		-0.271389	0.670947		0.602321	0.235728		-0.311978
ENSG00000261056;RP11-454F8.2	-1.29549	0.0231983		-0.798817	0.216618		-0.583298	0.382862		-0.36734	0.579712		-2.58186
ENSG00000261094;RP11-355O1.11	-0.0234052	0.954151		0.184305	0.618544		-0.0719414	0.880051		0.00234009	0.994653		0.432129
ENSG00000261114;RP11-325K4.2	-0.0764833	0.822545		-0.404091	0.193822		-0.665311	0.0324103		-0.2803	0.354287		2.19218
ENSG00000261115;TMEM178B	1.09527	0.150742		1.17321	0.164627		0.71057	0.449679		2.19354	0.00302274		-1.68344
ENSG00000261147;RP11-697E2.6	0.132456	0.839275		-0.211446	0.772925		-0.317837	0.67231		-0.219452	0.740505		-0.611887
ENSG00000261158;CTD-2583P5.3	-1.27596	0.0285103		-0.428391	0.567631		-0.792055	0.222129		-0.775833	0.21973		-2.8874
ENSG00000261187;RP11-1007O24.2	-0.254842	0.660501		-0.105004	0.882473		0.0607642	0.938553		-0.148957	0.811794		-1.43516
ENSG00000261218;RP11-960L18.1	-3.29863	9.90278e-12		-1.39527	0.000342598		-0.763265	0.0511486		-0.675791	0.0756398		-2.56185
ENSG00000261220;RP11-629O1.2	-0.231758	0.481997		-0.14474	0.710322		-1.02496	0.00155544		-0.015209	0.968621		0.425266
ENSG00000261222;CTD-2006K23.1	-4.24975	2.15695e-09		2.17662	4.79034e-05		-1.20081	0.0374892		1.30112	0.018469		-1.32976
ENSG00000261245;RP11-120K18.3	-1.86702	1.45085e-05		-1.12191	0.00113639		-0.784153	0.0547929		-1.04863	0.00171919		0.0435584
ENSG00000261267;RP11-44I10.3	4.79852	8.79203e-18		2.11425	0.00026048		4.39594	4.0128e-15		1.87894	0.00107799		-0.582652
ENSG00000261269;RP11-389C8.2	-0.62924	0.270272		2.02363	3.7351e-05		1.58424	0.000616816		2.27583	2.86824e-06		0.464345
ENSG00000261270;RP11-325K4.3	-0.400654	0.24411		-0.70444	0.0299028		-0.669432	0.0548578		-0.46748	0.141332		1.21241
ENSG00000261326;RP5-1057J7.6	-0.629665	0.012148		-0.257494	0.317702		-0.453302	0.0843396		-0.0972357	0.717701		2.12194
ENSG00000261332;RP11-297C4.1	-1.81789	2.10286e-14		-0.483812	0.00829709		-0.548727	0.00310759		-0.553329	0.00180014		2.94858
ENSG00000261351;CTD-3185P2.1	0.339451	0.0766921		0.811753	1.02101e-05		0.0209356	0.945231		-0.0351714	0.889774		2.7746
ENSG00000261373;VPS9D1-AS1	0.326967	0.222108		1.60103	9.2988e-11		0.340225	0.236337		0.448504	0.0820082		2.09128
ENSG00000261416;RP11-455F5.5	-2.23848	1.60975e-14		-1.02556	3.93503e-06		-1.50573	3.78593e-10		-1.098	6.93537e-07		2.67024
ENSG00000261452;RP11-509E16.1	0.451544	0.503438		1.00326	0.123232		0.644917	0.376905		0.23752	0.754206		0.502026
ENSG00000261460;RP11-106M3.3	-0.570086	0.00162698		0.167828	0.41934		-0.0735049	0.763373		0.21858	0.233576		3.71814
ENSG00000261532;RP11-304L19.8	-1.47182	0.00160789		-0.521017	0.305561		-0.296633	0.608621		-0.53522	0.255763		-0.46608
ENSG00000261582;RP4-614O4.11	-0.276707	0.575992		-0.648812	0.15366		-0.245615	0.680246		-1.08497	0.00920373		-2.51665
ENSG00000261589;CTC-462L7.1	-1.01149	0.00186793		-0.379598	0.25408		-0.390315	0.265645		-0.490588	0.104449		-1.50012
ENSG00000261618;RP11-79H23.3	8.05075	1.30182e-21		5.28963	8.48136e-10		7.56977	4.18207e-19		5.20436	1.52374e-09		0.427498
ENSG00000261644;RP11-327F22.2	1.32859	1.55814e-09		0.50761	0.0444336		0.894767	7.23379e-05		0.781638	0.00080384		0.0736114
ENSG00000261652;C15orf65	-0.957176	0.198581		0.313914	0.751401		-0.0232116	0.983187		0.348755	0.692419		-2.03223
ENSG00000261662;RP5-1042I8.7	-0.318578	0.250246		0.452421	0.138458		0.285464	0.315571		0.426765	0.141078		-0.0633534
ENSG00000261668;RP11-50D9.3	0.256355	0.799941		0.00154885	0.999053		0.123607	0.926523		-0.338889	0.752613		-3.41836
ENSG00000261685;RP11-401P9.4	0.0652418	0.860178		1.17593	5.4819e-05		0.507507	0.102693		0.568482	0.0632014		0.866443
ENSG00000261690;AC009133.12	2.40174	7.2486e-07		2.13853	3.70228e-05		2.162	1.57923e-05		2.71481	1.27224e-07		-2.55297
ENSG00000261707;RP11-264M12.2	-0.28931	0.650192		0.0780362	0.923491		-0.0866848	0.918816		-0.0257257	0.971988		-0.311146
ENSG00000261732;LA16c-431H6.6	-1.15454	0.00180558		-0.324526	0.426434		-0.808102	0.0353539		-0.698495	0.0450962		0.13046
ENSG00000261737;RP4-612B15.3	0.867476	0.0175632		-0.0505879	0.931163		0.850127	0.0287849		-0.861039	0.0328352		-0.570957
ENSG00000261786;RP4-555D20.2	1.1853	0.0126934		0.94566	0.0868652		0.814681	0.134612		0.891657	0.0933097		0.773345
ENSG00000261796;ISY1-RAB43	-0.341955	0.0253491		0.241344	0.130114		-0.068139	0.735972		0.197849	0.2002		2.97179
ENSG00000261801;LOXL1-AS1	-0.00182975	0.99687		-0.388811	0.344348		0.206894	0.676809		-0.683023	0.0565396		-1.8864
ENSG00000261822;RP11-265N6.2	0.146492	0.578041		-0.0749037	0.820436		0.085574	0.799693		0.110926	0.691634		1.22396
ENSG00000261839;RP1-265C24.8	0.867474	0.120152		1.16109	0.0425111		-0.926048	0.171687		0.14587	0.842721		-0.276799
ENSG00000261866;AC092566.1	-0.044652	0.964166		-0.339848	0.731246		-0.429023	0.673498		-1.06224	0.175345		-1.45474
ENSG00000261872;RP5-867C24.5	0.517849	0.0231086		0.027452	0.939439		0.447104	0.0675442		0.357664	0.142261		1.8764
ENSG00000261879;RP11-333E1.1	-2.06163	0.000176947		-0.624124	0.232694		1.02568	0.00859522		0.488993	0.294574		2.83555
ENSG00000261898;RP11-314A20.5	-0.17829	0.583905		-0.373626	0.247675		-0.449544	0.173232		-0.686709	0.0167139		0.464722
ENSG00000261934;PCDHGA9	1.23079	0.0322681		0.727396	0.291629		0.392234	0.623693		1.13722	0.0598748		-1.67623
ENSG00000261938;RP11-461A8.1	-0.336637	0.320915		-0.0787759	0.856487		-0.528708	0.135779		-0.00243217	0.994653		-0.416422
ENSG00000261971;RP11-473M20.7	-1.62458	3.39206e-06		-0.659046	0.0336478		-1.02603	0.00103555		-0.61129	0.0396411		1.99751
ENSG00000262001;DLGAP1-AS2	0.397926	0.109458		0.053474	0.873239		-0.526986	0.0630999		-1.2607	2.48525e-07		0.753798
ENSG00000262089;RP11-589P10.5	0.857557	0.24714		1.11256	0.153887		0.755876	0.379311		0.296871	0.739845		-1.85496
ENSG00000262160;RP11-96D1.11	-1.43505	0.00042112		-0.990938	0.00941627		-1.04559	0.0106412		-0.957183	0.00959277		-0.0634813
ENSG00000262165;RP11-81A22.5	-0.234517	0.759864		-1.2105	0.0801834		-0.636571	0.433989		-1.84518	0.00431387		-3.07488
ENSG00000262209;PCDHGB3	0.529596	0.446425		0.454305	0.56915		-0.381577	0.673545		0.271453	0.729232		-1.5699
ENSG00000262246;CORO7	-0.827575	3.18065e-08		-0.519742	0.000932469		-0.197153	0.278754		-0.400926	0.0106197		7.56446
ENSG00000262251;RP11-199F11.2	-0.0957545	0.771647		-0.00682596	0.988152		-0.304215	0.363035		0.494196	0.0651763		1.36195
ENSG00000262304;SHPK	-0.0943817	0.862066		0.447535	0.38771		-0.877552	0.0843074		0.381575	0.435107		-1.07868
ENSG00000262312;LA16c-390H2.4	-2.27107	3.70466e-07		-0.463498	0.251628		-1.12791	0.00638699		-0.949136	0.00807243		0.0793605
ENSG00000262372;RP11-669E14.6	-0.874816	0.00906132		-0.0485749	0.919097		-0.188803	0.658367		-0.45758	0.175084		0.645428
ENSG00000262468;RP11-95P2.1	-0.0247097	0.948597		-0.108988	0.767975		-0.0735207	0.871929		-0.384314	0.179902		-2.02427
ENSG00000262576;PCDHGA4	0.127795	0.872279		-0.10932	0.909839		0.179155	0.859571		0.209035	0.799618		-2.06793
ENSG00000262580;RP11-334C17.5	-0.51639	0.029758		-0.713798	0.000645703		-0.399928	0.111414		-0.885912	1.73904e-05		-1.0542
ENSG00000262678;RP5-1050D4.4	-0.00655642	0.991903		-0.678656	0.220909		-1.23063	0.0280971		-1.08406	0.0306449		-1.30681
ENSG00000262700;RP11-266L9.3	0.559444	0.201863		-0.79453	0.0679149		0.379817	0.475948		-0.902485	0.0282564		-2.19549
ENSG00000262791;RP11-961A15.1	-1.6347	2.97896e-08		-0.444204	0.104578		-0.901268	0.000870985		-0.0195449	0.952016		1.05756
ENSG00000262810;RP11-667K14.5	2.14072	0.0010666		-1.80725	0.00876395		1.83607	0.00901028		-1.69224	0.0114454		-2.06323
ENSG00000262874;C19orf84	0.184491	0.708356		-1.05409	0.010307		0.235739	0.682486		-0.480524	0.255503		-2.70522
ENSG00000262943;ALOX12P2	1.0183	0.0413657		0.592978	0.300969		0.628386	0.29183		0.216764	0.723333		-0.169515
ENSG00000262967;RP11-294J22.6	0.357983	0.0153617		-0.0318626	0.886458		0.162679	0.369389		0.145673	0.386646		3.34298
ENSG00000263002;ZNF234	-0.380003	0.280008		-0.10194	0.81075		-0.0704956	0.886162		-0.105537	0.784147		0.754332
ENSG00000263072;RP11-473M20.14	-0.717476	0.0350276		-0.652382	0.0459559		-0.610839	0.0944845		-0.681294	0.0275183		-1.79673
ENSG00000263126;CTC-479C5.10	-0.715399	1.29382e-05		-0.388916	0.00931699		-0.587808	0.000258662		-0.524969	0.000266983		3.08525
ENSG00000263171;RP11-542C16.1	-1.02149	0.00913921		0.605997	0.0919557		-0.686979	0.0999788		-0.211766	0.596817		1.05262
ENSG00000263264;CTB-133G6.1	-1.26814	5.55947e-08		-0.887029	9.11581e-05		-0.267882	0.28784		-0.838586	0.000162942		4.45727
ENSG00000263301;RP11-104H15.8	0.351471	0.640832		1.23698	0.0459523		0.390762	0.658693		0.685606	0.284733		-2.73089
ENSG00000263326;RP11-266L9.6	-0.392738	0.341727		-0.684445	0.0780922		-0.306606	0.531593		-0.724305	0.0490597		-2.6078
ENSG00000263370;RP11-68I3.5	-0.225109	0.687344		-1.1911	0.0202757		-0.371326	0.550994		-1.74026	0.000481254		-1.48792
ENSG00000263421;MIR4687	-0.83762	0.00112864		-0.253604	0.359448		-0.233368	0.421336		-0.696639	0.00327189		1.41716
ENSG00000263424;CTD-2541J13.2	0.0419759	0.949846		-0.633796	0.293783		0.535145	0.363983		-0.219313	0.729419		-2.12571
ENSG00000263506;MIR5193	1.3809	0.0291592		-0.560834	0.513371		1.65966	0.0106243		0.520034	0.495898		-0.544357
ENSG00000263657;RP11-82O19.1	-0.71258	0.0856764		-0.979089	0.0266271		-0.771433	0.0719171		-1.24183	0.00363685		1.53874
ENSG00000263753;LINC00667	0.0514207	0.790142		-0.335958	0.0495533		0.063561	0.785167		-0.596451	0.00019104		1.5728
ENSG00000263756;XXbac-BPG181M17.6	0.659539	1.8218e-05		0.310793	0.074603		0.424043	0.0106243		0.151383	0.407275		6.36591
ENSG00000263766;RP11-580I16.2	-0.481841	0.00422011		-0.344766	0.046602		-0.0841171	0.706659		0.0301379	0.888414		3.72635
ENSG00000263809;RP11-849F2.7	-0.0235389	0.916459		-0.313278	0.116636		0.0501705	0.858109		-0.313261	0.0999421		2.38439
ENSG00000263843;RP11-649A18.12	0.132754	0.672688		-0.56711	0.0340433		-0.0589069	0.890325		0.111014	0.714601		1.36848
ENSG00000263847;RP11-143J12.3	1.16965	0.00221161		0.0967665	0.871466		0.459339	0.345008		-0.143314	0.786451		-0.994362
ENSG00000263859;RP11-498C9.16	-0.0696813	0.881691		-0.0162337	0.979268		-0.535335	0.237722		-0.0255854	0.959275		0.0926193
ENSG00000263917;RP11-53I6.2	-0.530269	0.0168148		-0.326413	0.189532		-0.709455	0.00169687		-0.643736	0.00400536		1.26921
ENSG00000263975;CTB-58E17.9	2.46185	4.18043e-05		1.43328	0.0484871		2.11227	0.000884549		1.22633	0.0839429		-1.61687
ENSG00000263982;RP11-504I13.3	0.136564	0.821501		-0.639114	0.285634		0.0947233	0.905619		0.384464	0.506301		-0.773807
ENSG00000263986;RP11-746M1.1	-1.00649	1.09474e-05		-0.313338	0.181809		-0.723382	0.00123844		-0.253245	0.26292		3.85945
ENSG00000264058;KRT222	0.545964	0.0537801		0.369871	0.261379		0.430434	0.177613		0.307451	0.330386		0.561822
ENSG00000264078;RP11-73M7.9	1.5729	1.78629e-06		0.499787	0.216618		1.2782	0.000185252		0.529774	0.157438		0.496672
ENSG00000264098;CTD-2350C19.1	-0.88413	0.00629214		-0.641037	0.0321299		-0.226644	0.55024		-0.710374	0.0121444		-0.486466
ENSG00000264112;RP11-159D12.2	-1.56223	1.47676e-10		-0.491405	0.0279004		-1.05012	3.20326e-06		-0.78791	0.000193554		5.13073
ENSG00000264133;AC006953.1	4.20123	5.4023e-10		1.40709	0.0729365		1.86252	0.0142504		0.50753	0.559093		-0.0248844
ENSG00000264211;MIR4492	-0.723765	0.223897		-0.20051	0.784598		-1.36175	0.0283068		-0.824805	0.145653		-1.60661
ENSG00000264235;RP13-270P17.1	0.455495	0.00237574		0.294936	0.0822598		0.650908	3.80211e-05		0.774841	8.36898e-07		6.51019
ENSG00000264294;SNORD55	0.375053	0.281476		0.481162	0.192162		0.0175733	0.975371		0.402335	0.25637		0.00624685
ENSG00000264299;RP11-680F20.12	-1.31321	0.0102813		-1.18685	0.021841		-0.44043	0.480116		-1.3704	0.00546337		-0.784239
ENSG00000264326;MIR4657	0.331474	0.264917		-0.0444273	0.912226		-0.1901	0.623067		-0.435018	0.124966		1.33807
ENSG00000264357;MIR4648	-2.0615	7.73512e-05		0.132178	0.843186		-1.36973	0.00789552		-0.87718	0.0820438		0.63026
ENSG00000264384;RN7SL431P	0.70564	0.0611662		-0.114613	0.84133		0.388626	0.398901		0.279552	0.542645		-0.211111
ENSG00000264578;RP11-360L9.8	0.529036	0.0950476		0.470256	0.162657		0.0505814	0.919565		-0.223641	0.531429		4.12804
ENSG00000264701;RP11-6N17.10	-0.391352	0.0119152		-0.597398	0.00015862		-0.00120743	0.995894		-0.365137	0.0214553		4.05222
ENSG00000264817;MIR4741	0.976666	0.105155		0.00708015	0.994008		0.881328	0.193628		0.0289209	0.972256		-1.57043
ENSG00000264868;CTB-167B5.2	-2.47542	9.79633e-08		0.0582905	0.928448		-0.671052	0.149487		-1.32423	0.00347325		5.21181
ENSG00000264920;RP11-6N17.4	0.0125445	0.986603		0.130672	0.859695		0.401635	0.526275		0.140907	0.83426		-2.80439
ENSG00000264937;AC100830.5	0.537645	0.0977797		-0.508797	0.182953		-0.00265508	0.995765		-0.573047	0.10641		-0.122243
ENSG00000264944;MIR3620	0.901661	0.000290114		0.190772	0.565938		0.460576	0.107006		-0.0844485	0.803181		1.03441
ENSG00000264954;RP11-214C8.2	1.85888	9.27115e-05		0.0120103	0.989906		1.52052	0.00270722		0.402428	0.499726		-2.32927
ENSG00000265080;MIR4800	-2.15105	4.83248e-13		-0.179667	0.520811		-1.18232	1.24006e-06		-1.27449	1.16594e-07		1.75258
ENSG00000265118;CTD-2370N5.3	-1.63219	1.43679e-11		-0.658063	0.00875881		-0.915463	0.000132928		-0.477288	0.0581994		7.1228
ENSG00000265125;RP11-31I22.3	0.247086	0.630594		0.248626	0.687869		-0.138972	0.841181		0.107832	0.861369		-3.16131
ENSG00000265134;MIR3191	-0.600322	0.193464		-0.343588	0.523579		-1.45808	0.00203314		-0.484629	0.301332		-0.485496
ENSG00000265148;BZRAP1-AS1	0.671701	9.53768e-06		0.0449199	0.844692		0.623994	7.13733e-05		0.00331857	0.987469		4.76341
ENSG00000265205;AC010761.13	0.576126	0.0862141		-0.174468	0.708338		-0.0293039	0.958815		-0.127132	0.769469		-0.329247
ENSG00000265206;MIR142	0.37457	0.181389		0.128467	0.737345		0.420545	0.180724		0.462653	0.11881		7.61737
ENSG00000265263;RP11-135L13.4	-1.52095	0.00118921		-1.11819	0.0079601		-0.745714	0.13874		-1.66378	5.48177e-05		-0.869869
ENSG00000265264;TIMM10B	-0.226378	0.648917		-0.212665	0.695158		-0.00981133	0.988071		-0.287423	0.537737		-1.32996
ENSG00000265329;MIR4758	0.640641	0.448958		-0.102021	0.931458		0.136069	0.91256		-0.572389	0.532644		-3.6086
ENSG00000265415;CTD-2510F5.4	-1.4214	0.011294		0.273563	0.726559		0.15232	0.844881		0.92787	0.112686		-2.09797
ENSG00000265474;AC010761.9	1.8724	4.40292e-11		0.154635	0.703819		0.97716	0.00114886		0.969008	0.000861063		0.675504
ENSG00000265500;SENP3-EIF4A1	0.312858	0.568661		-1.17487	0.0417552		-0.737356	0.2166		-0.0936326	0.893528		-1.50832
ENSG00000265590;AP000275.65	-0.32116	0.146997		0.142666	0.579523		-0.509977	0.0241019		0.0329666	0.902727		0.983606
ENSG00000265611;MIR5010	-0.158292	0.797483		-0.645647	0.256345		-1.11652	0.0531546		-0.820833	0.114048		-0.753562
ENSG00000265656;RP11-13N13.6	-0.738686	0.286663		-1.13352	0.106279		-0.686579	0.381456		-0.725728	0.293171		-1.95907
ENSG00000265666;CTD-2267D19.2	-0.654813	0.23		-0.511597	0.403525		-1.17012	0.0386076		-0.660954	0.22555		-0.372631
ENSG00000265681;RPL17	0.0621479	0.81233		-0.235962	0.370643		0.064704	0.844363		-0.580916	0.00944612		-0.441031
ENSG00000265794;RP11-227G15.3	0.765786	0.283801		0.991347	0.202122		0.136113	0.901046		0.549733	0.489387		-2.18576
ENSG00000265817;FSBP	-1.83578	0.000165672		-0.289902	0.598961		-0.967375	0.0497629		-0.444953	0.348493		-2.17532
ENSG00000265845;RP11-20B24.5	-0.733705	0.046293		-0.910709	0.00545883		-1.46226	0.000151234		-1.09219	0.000616803		0.988623
ENSG00000265907;RP11-737O24.2	1.4925	0.00416841		-0.257359	0.738233		1.47435	0.00674316		0.00770348	0.99179		-1.58191
ENSG00000265917;MIR3685	0.790238	0.144641		0.521675	0.423091		0.150005	0.859374		-0.221437	0.746917		-1.81116
ENSG00000265967;AC100830.4	0.175357	0.399969		-0.188091	0.448309		-0.170078	0.486492		-0.387061	0.0652931		1.27771
ENSG00000265975;CTB-41I6.2	1.92136	0.00797429		3.32693	1.79735e-05		1.45107	0.0755065		2.99187	0.000105889		0.576454
ENSG00000266036;MIR3615	-2.01973	2.24323e-15		-0.774202	0.000252101		-0.941406	1.06614e-05		-0.808759	0.000103795		4.55979
ENSG00000266040;CTB-58E17.3	2.03681	1.36027e-05		0.620806	0.294458		1.49779	0.00278873		0.524933	0.352856		1.01665
ENSG00000266053;RP11-143J12.2	1.36794	2.34913e-07		0.309704	0.339287		0.740108	0.0101326		-0.00661907	0.985274		1.54816
ENSG00000266088;RP5-1028K7.2	-0.154918	0.654284		0.0174214	0.969338		-0.707184	0.0305178		0.239603	0.442368		-2.59645
ENSG00000266173;STRADA	-0.601739	1.30269e-05		-0.726283	7.62989e-08		-0.308516	0.0324941		-0.534077	5.32027e-05		3.68404
ENSG00000266347;AC068641.1	2.35078	1.7662e-07		0.498089	0.448626		-0.0163914	0.984611		0.140024	0.845065		-0.123577
ENSG00000266401;RP11-874J12.4	0.442767	0.337747		-0.172323	0.797402		0.670939	0.159807		-0.00378829	0.994653		-1.47768
ENSG00000266490;CTD-2349P21.9	-0.783014	0.000341086		-0.221261	0.338736		-0.393755	0.0748211		-0.401662	0.0451398		2.03499
ENSG00000266601;RP11-6N17.3	1.23211	0.00237136		0.230758	0.699501		0.536356	0.291548		0.495912	0.303217		-0.831673
ENSG00000266642;RP11-20B24.4	1.20658	4.49892e-09		0.782314	0.000199772		0.702599	0.00104161		0.0246402	0.931328		3.20048
ENSG00000266708;RP11-661O13.1	0.894051	0.0557559		0.767397	0.140381		1.29311	0.00540618		0.530002	0.308546		-0.030892
ENSG00000266709;RP11-214O1.2	2.33711	4.95158e-05		2.3258	0.000361419		-0.635934	0.496303		1.18944	0.0818155		1.35405
ENSG00000266714;MYO15B	-0.293657	0.0577114		-0.794331	5.39887e-07		-0.0570137	0.80554		-0.819681	2.50742e-07		6.09459
ENSG00000266737;MIR4691	-0.502499	0.254539		-0.147682	0.798642		-0.751959	0.105737		-0.211093	0.674923		-0.958989
ENSG00000266844;RP11-862L9.3	0.904581	0.188942		0.312041	0.737645		0.0431495	0.970895		0.9209	0.201274		-1.67175
ENSG00000266869;RP6-114E22.1	0.519102	0.532467		0.256545	0.812785		-0.125215	0.916449		0.337006	0.721978		-3.87648
ENSG00000266893;AC005616.1	0.519175	0.334224		-0.00838474	0.992502		0.35038	0.599824		-0.113091	0.870201		-3.97566
ENSG00000266897;AC005546.2	0.174537	0.752407		-0.267214	0.674901		-0.863305	0.115812		0.206465	0.722047		-1.48743
ENSG00000266900;RP11-173A16.2	-0.83898	0.140708		-0.3046	0.674052		-0.805276	0.203251		-1.21696	0.0303526		-1.15411
ENSG00000266921;RP11-15A1.7	-0.263674	0.23933		0.282828	0.202393		-0.30529	0.197031		-0.0812953	0.744453		1.32425
ENSG00000266947;RP11-799D4.4	0.650596	0.0104599		-0.792732	0.00468251		0.894042	0.000391703		-0.297772	0.304269		-1.45686
ENSG00000266954;RP11-701H16.4	0.437789	0.330124		-0.0340723	0.957652		-0.277825	0.635339		-0.449254	0.327511		-0.855181
ENSG00000266967;AARSD1	0.240956	0.174723		-0.318192	0.0888604		-0.0305127	0.910859		0.123712	0.528717		3.13353
ENSG00000266969;RP11-773H22.4	0.475748	0.129811		-0.0817158	0.85415		-0.0144016	0.977463		0.329123	0.322314		1.63776
ENSG00000266970;RP11-806H10.4	4.51653	2.04385e-13		3.31336	1.38859e-07		3.64818	4.15351e-09		1.85486	0.0034839		-2.96156
ENSG00000266978;CTD-2369P2.5	0.117305	0.727879		0.278911	0.425		-0.41238	0.224818		0.596505	0.0381668		0.219923
ENSG00000266980;RP11-552F3.4	0.442522	0.296733		0.0999901	0.863874		0.0305492	0.964327		0.127091	0.807322		-0.849679
ENSG00000266993;RP4-657D16.3	0.442686	0.0549703		0.109074	0.732997		0.640165	0.00476481		0.0814807	0.78663		1.84616
ENSG00000267009;RP11-120M18.2	-0.908126	0.102074		-1.2109	0.0236826		-0.51923	0.421372		-1.44843	0.00472144		-2.42164
ENSG00000267034;RP11-384O8.1	8.59147	3.25432e-27		6.45033	6.63313e-17		2.5628	0.000356561		2.92691	4.24303e-05		-2.19131
ENSG00000267062;CTD-2659N19.10	-0.0209075	0.953938		0.283386	0.346282		0.0966553	0.800186		0.0949915	0.768888		0.41427
ENSG00000267064;UXT-AS1	0.752206	0.00123726		0.0241539	0.947887		0.403418	0.134781		-0.307735	0.248006		1.13872
ENSG00000267080;ASB16-AS1	-0.679726	0.0584328		-0.055867	0.906882		-0.473054	0.227303		0.000332962	0.999223		-1.57668
ENSG00000267107;AC011526.1	0.53446	0.586741		0.359708	0.769225		0.506863	0.671077		0.403279	0.712825		-1.1665
ENSG00000267121;CTD-2020K17.1	-0.716157	4.25621e-06		-0.524094	0.000928582		-0.561124	0.000438284		-0.822629	1.74907e-07		2.96149
ENSG00000267125;CTB-31O20.6	-1.22195	0.00690243		-0.54672	0.27213		-1.48586	0.00166945		-0.175038	0.742084		-0.701642
ENSG00000267128;RNF157-AS1	1.35131	6.2883e-09		-0.214999	0.480394		0.892589	0.000208141		0.178448	0.521852		1.48048
ENSG00000267157;CTB-54O9.9	1.10279	0.00402116		-0.364776	0.496048		0.738876	0.088905		0.791004	0.0614786		-1.37987
ENSG00000267169;CTB-55O6.12	0.141361	0.686167		-0.465371	0.142807		-0.053161	0.910923		-0.678348	0.020148		-0.410606
ENSG00000267174;CTC-510F12.4	-3.79503	1.54143e-12		-4.35832	5.88495e-17		-1.72841	6.05957e-07		-3.19124	5.65171e-14		1.71126
ENSG00000267194;RP1-193H18.2	-1.79415	2.81164e-07		-1.39247	1.18496e-05		0.27846	0.381244		-0.198908	0.546345		2.20966
ENSG00000267232;CTB-31O20.9	-0.890125	0.000636638		-0.0940255	0.756223		-1.0395	9.8659e-05		-0.557066	0.0130157		1.59277
ENSG00000267257;RP11-1151B14.4	0.658134	0.246117		0.995326	0.0795006		0.681336	0.283899		-1.19176	0.0317806		-2.50327
ENSG00000267261;CTD-2132N18.3	0.976648	1.30512e-07		0.50844	0.0112146		0.51751	0.00893594		0.236185	0.265822		4.2644
ENSG00000267278;MAP3K14-AS1	-0.225952	0.202241		-0.110312	0.586		-0.0224988	0.930438		-0.386311	0.0158717		2.64242
ENSG00000267279;RP11-879F14.2	0.47008	0.160499		0.468989	0.287016		0.446947	0.227726		-0.129777	0.794318		-3.25939
ENSG00000267282;CTB-129P6.4	2.89727	2.38373e-07		1.85981	0.00188158		2.23558	0.000146251		1.7304	0.00341135		0.614082
ENSG00000267283;AC005306.3	0.405137	0.215026		-0.461596	0.17576		0.350311	0.34083		-0.651865	0.0356391		0.45552
ENSG00000267288;RP13-890H12.2	-1.07847	0.0631024		-0.430303	0.489817		-0.582447	0.385021		-1.37022	0.00770917		-2.63191
ENSG00000267313;RP11-142I20.1	0.519695	0.250649		0.446737	0.393502		0.133333	0.840949		-0.107477	0.853416		-3.70304
ENSG00000267314;AC104532.2	-0.620258	0.0784801		-0.468172	0.191755		-0.0289173	0.955998		-0.91771	0.00458863		-0.884951
ENSG00000267344;CTB-39G8.3	-0.261019	0.154804		-0.823005	1.00676e-05		0.251034	0.192942		-0.212475	0.275768		3.69747
ENSG00000267348;CTB-179K24.3	-0.904143	4.71266e-06		0.0581289	0.813182		-0.361486	0.0655508		0.120728	0.5499		1.7805
ENSG00000267365;KCNJ2-AS1	4.46791	9.21091e-21		4.12245	5.2353e-16		3.01495	2.40678e-11		3.10438	1.7144e-10		2.66218
ENSG00000267381;CTD-2086O20.3	-0.285451	0.498456		-0.0676812	0.899206		-0.346181	0.461903		0.0631776	0.894584		-0.903396
ENSG00000267394;CTB-175E5.7	-1.2866	0.0292205		-0.684069	0.300373		-1.58495	0.0108792		-0.670474	0.274806		-0.757444
ENSG00000267395;AC074212.6	0.121441	0.867672		-0.529798	0.480183		0.158056	0.862979		-0.559195	0.410766		-1.73587
ENSG00000267414;RP11-456K23.1	1.55877	0.000345813		0.562896	0.304539		1.44983	0.00148187		0.384873	0.475699		-2.66619
ENSG00000267427;CTC-503J8.6	-0.730653	6.45137e-05		-0.291971	0.136946		-0.378495	0.0420081		-0.0836928	0.694846		2.42421
ENSG00000267459;AC006116.27	0.133605	0.6646		0.12972	0.716906		-0.121521	0.750161		0.200058	0.506613		-0.533354
ENSG00000267470;ZNF571-AS1	-0.269251	0.508498		0.0596319	0.912112		-0.386289	0.382862		-0.0762863	0.874554		-0.342628
ENSG00000267475;CTD-2538C1.2	-0.729242	0.171326		-0.0192989	0.981758		-1.56753	0.00468612		-0.478659	0.413079		-1.05782
ENSG00000267510;CTC-325H20.4	-0.908147	0.00630277		-0.513894	0.12759		-0.692477	0.0461844		-0.340696	0.305282		0.266572
ENSG00000267523;CTD-2537I9.12	-0.121556	0.553439		-0.464305	0.0100506		-0.480013	0.0127214		-0.470281	0.00710222		3.38115
ENSG00000267546;RP11-666A8.8	-1.15197	0.00936827		-0.347762	0.475522		-0.358025	0.503852		-1.40063	0.000560579		-1.51038
ENSG00000267576;CTC-510F12.6	-4.50303	1.47341e-13		-2.27373	4.50352e-08		-2.46027	4.03982e-08		-2.12008	1.44273e-07		1.73307
ENSG00000267580;CTD-2540B15.11	-3.83491	1.58096e-11		-1.25874	0.00320176		-3.34	2.08873e-11		-0.973789	0.0164273		3.86133
ENSG00000267582;CTD-3252C9.2	0.339829	0.685072		0.39017	0.683845		0.324357	0.751112		-0.685689	0.403051		-1.94354
ENSG00000267615;RP11-552F3.13	-1.89746	2.6799e-07		-0.97134	0.00372542		-1.18896	0.000541027		-1.08662	0.000782442		0.272822
ENSG00000267633;CTB-5E10.3	-0.881001	7.20961e-08		-0.285265	0.0799842		-0.469403	0.00324392		-0.435992	0.00385087		3.50613
ENSG00000267660;CTC-479C5.17	-1.53621	0.000531113		-0.577295	0.138468		-0.703597	0.0971057		-0.796297	0.0277678		3.68362
ENSG00000267673;FDX1L	0.171746	0.570501		-0.451066	0.122921		-0.15382	0.680866		-0.364228	0.193805		2.14897
ENSG00000267680;ZNF224	-0.294882	0.058061		0.0408472	0.841725		-0.138442	0.455865		-0.0125614	0.94774		3.17683
ENSG00000267737;AC061992.2	7.05192	1.75253e-16		4.34855	1.24776e-06		3.78471	8.88521e-06		1.89422	0.0448923		-1.7599
ENSG00000267767;CTC-523E23.4	-1.43072	4.89752e-09		-0.887432	1.81953e-05		-0.66442	0.00266433		-0.880328	1.31178e-05		-2.54837
ENSG00000267796;LIN37	-0.775986	9.10852e-05		-0.441066	0.0195296		-0.762228	0.000104737		-0.38278	0.0365635		3.01892
ENSG00000267855;NDUFA7	0.132277	0.563421		0.0161504	0.958594		0.312761	0.15749		0.186873	0.403759		3.01652
ENSG00000267990;CTD-3187F8.15	-1.64092	0.00602096		0.115115	0.893703		-2.25174	0.000391703		-2.16277	0.000902185		-0.288307
ENSG00000268000;hsa-mir-150	-0.246565	0.700618		-0.990782	0.089512		-0.807564	0.214919		-1.5512	0.00451049		2.30469
ENSG00000268006;PTOV1-AS1	0.205569	0.375278		-0.37754	0.113006		0.659762	0.00193737		-0.108137	0.681155		4.415
ENSG00000268028;AC025262.1	-1.63641	2.24389e-16		-0.320286	0.0841638		-1.19509	3.75385e-11		-0.486113	0.00458042		4.19289
ENSG00000268041;CTD-2575K13.6	-0.130455	0.731036		-0.0913885	0.819643		-0.206052	0.627491		-0.656449	0.0241616		0.714089
ENSG00000268047;AC018766.6	-0.687028	0.00621451		-0.391464	0.100709		-0.073581	0.830927		-0.869269	9.1141e-05		1.28692
ENSG00000268050;RP11-247A12.8	-1.97795	0.0153311		-1.29753	0.134272		-2.6286	0.00211803		-0.93279	0.26687		-2.01736
ENSG00000268059;AL441883.1	0.218728	0.66647		-0.453802	0.402097		-0.161159	0.805989		0.110917	0.84889		-0.896416
ENSG00000268061;NAPA-AS1	1.4596	0.00272524		0.0378536	0.963356		1.38803	0.00631543		0.261201	0.678996		0.0995139
ENSG00000268069;AC004466.1	-1.38968	0.00175375		-0.469469	0.330835		-0.61871	0.199631		-0.138735	0.788858		-0.887155
ENSG00000268095;CTC-429C10.2	-0.021368	0.954243		-0.212671	0.527377		0.0205712	0.964457		-0.155267	0.621478		0.559291
ENSG00000268146;AL590483.1	-0.489668	0.505065		-0.439878	0.607141		-0.0654648	0.951179		-0.812126	0.258984		-2.62752
ENSG00000268170;AC073342.1	-2.25726	0.000176492		0.26066	0.76444		-1.68401	0.00738607		0.0512252	0.951517		-2.47785
ENSG00000268189;AC005785.2	0.635846	0.149233		-0.619175	0.234163		0.00977579	0.988733		-0.0562564	0.924352		0.0822082
ENSG00000268205;CTC-444N24.11	0.403669	0.0454324		0.0599661	0.83647		0.0332175	0.917709		0.351779	0.0956516		4.72373
ENSG00000268220;RP11-379K17.12	-0.441057	0.00172395		-0.0805834	0.674423		-0.260491	0.0974067		-0.0502187	0.78483		6.01342
ENSG00000268262;CTC-246B18.8	-1.67176	0.000818272		-0.604725	0.242398		-0.386674	0.493995		-1.05009	0.0242553		-1.11369
ENSG00000268279;RP11-434D12.1	-0.205507	0.576247		-0.572999	0.120071		-0.526469	0.152846		-0.633801	0.0683322		-0.341668
ENSG00000268292;AC006547.15	-1.38293	1.00868e-08		-0.764678	0.000226146		-0.564883	0.0089896		-0.442057	0.0313814		3.71287
ENSG00000268313;AC119673.1	-0.263566	0.122298		-0.0512546	0.827365		-0.0834999	0.713895		0.165921	0.369752		4.99742
ENSG00000268361;L34079.2	0.439012	0.244		0.526498	0.165975		-0.00150611	0.997924		-0.401135	0.299961		0.00629769
ENSG00000268364;SMC5-AS1	-0.288863	0.633777		0.795373	0.190779		-0.674555	0.285469		0.61748	0.299056		-3.47854
ENSG00000268387;AL590714.1	-0.144652	0.87733		2.37132	0.00119027		0.700046	0.438057		0.8354	0.308213		-1.82641
ENSG00000268434;AC011530.4	1.38104	0.000348819		-0.00908114	0.990541		0.507408	0.301675		0.107507	0.846127		0.444392
ENSG00000268471;MIR4453	-0.0239529	0.910665		-0.129531	0.531316		-0.0663899	0.782936		0.0584588	0.776826		2.57151
ENSG00000268500;SIGLEC5	0.106032	0.793851		1.70864	6.15886e-07		0.0901968	0.865315		0.782496	0.0254665		5.94677
ENSG00000268518;CTD-2545M3.8	-0.155518	0.738204		-0.901465	0.019572		-0.420403	0.386418		-0.547547	0.152334		-0.958134
ENSG00000268520;CTD-2616J11.10	-0.202272	0.716019		0.160647	0.807094		-0.222499	0.733857		-0.162037	0.789692		-2.11254
ENSG00000268583;CTC-453G23.8	-0.42896	0.339231		-0.133115	0.804974		-0.0622874	0.921019		-0.155386	0.747212		-2.11163
ENSG00000268623;CTB-52I2.3	-0.169123	0.838547		0.234769	0.802948		-0.131639	0.904177		-1.2567	0.0776815		-2.64155
ENSG00000268670;CTD-2622I13.3	1.09852	0.000822629		-0.186368	0.699911		0.085717	0.879298		-0.272441	0.51191		0.472827
ENSG00000268809;AC012360.2	-0.586344	0.00858757		-0.095111	0.738564		-0.584795	0.0108986		-0.0774762	0.768469		1.23363
ENSG00000268810;AC007193.9	-0.707492	0.065075		-0.689838	0.0604961		-0.844793	0.0322621		-0.28283	0.460893		0.612389
ENSG00000268846;AC018867.2	0.39901	0.00892711		0.136533	0.475824		-0.0571586	0.805392		0.293306	0.0624204		2.46209
ENSG00000268861;CTD-2207O23.3	-1.26541	1.21589e-08		-0.583925	0.00508922		-0.18077	0.455865		-0.503561	0.0130901		3.85226
ENSG00000269018;AP001362.1	0.227212	0.493801		0.638477	0.0474683		0.499005	0.123987		0.588006	0.0592457		4.24211
ENSG00000269019;AC005932.1	-2.08323	2.81094e-05		-1.54595	0.000932469		-1.92454	0.000128543		-1.48819	0.00113287		-0.376465
ENSG00000269037;CTC-523E23.6	0.253508	0.663858		-0.0257759	0.976238		-0.125009	0.877514		-0.434796	0.46154		-2.81523
ENSG00000269044;CTC-429P9.3	-1.12404	4.83862e-09		-0.489282	0.00566204		-0.711822	6.56192e-05		-0.691336	5.78649e-05		3.61551
ENSG00000269051;CTD-2245F17.3	-0.166861	0.690614		-0.6306	0.0854418		-0.238672	0.618119		-0.632194	0.0683825		0.0880766
ENSG00000269085;CTD-3222D19.10	-0.764329	0.317972		-0.922132	0.231397		-0.699701	0.42092		-1.23551	0.078404		-1.51029
ENSG00000269086;CTC-523E23.5	-1.3975	0.000434894		-0.619076	0.11674		-0.876016	0.0330756		-0.657525	0.0758098		-3.18275
ENSG00000269089;AP003733.1	3.54323	1.73081e-18		1.98995	1.52382e-06		0.963751	0.0251384		0.302193	0.549268		2.05152
ENSG00000269165;AC069547.1	0.582004	0.061774		0.146755	0.743592		-0.212598	0.626358		0.276379	0.455409		0.0313529
ENSG00000269190;FBXO17	0.254002	0.705642		-0.00294243	0.997564		0.129808	0.887792		0.409875	0.551754		-1.85386
ENSG00000269191;AC005387.2	-1.06187	0.00468603		-1.25522	0.000341003		-1.42377	0.000259798		-1.27265	0.000208951		-0.558977
ENSG00000269194;AC006942.4	-0.996597	0.0520824		-1.26171	0.00555565		-0.72999	0.194415		-1.10491	0.0123418		0.592101
ENSG00000269293;ZSCAN16-AS1	0.230823	0.202441		0.278378	0.131244		-0.00829959	0.976839		-0.0857509	0.678363		1.48835
ENSG00000269439;CTD-3131K8.2	-0.522042	0.250593		-0.603542	0.20726		-0.93171	0.0478204		-0.681011	0.122628		-1.36727
ENSG00000269490;SBP1	-0.525641	0.25961		-0.0580548	0.928009		-0.252409	0.662581		-0.370626	0.449915		-1.12307
ENSG00000269534;CTC-453G23.5	-0.244849	0.690964		-0.310451	0.633556		0.409542	0.528944		-0.966075	0.0652878		-2.54332
ENSG00000269540;CTD-2126E3.5	0.757952	0.205573		0.245154	0.764377		0.385664	0.620047		0.374266	0.592973		-0.878331
ENSG00000269545;CTD-3138B18.4	0.525309	0.398005		-0.128514	0.881073		-0.121125	0.896155		0.269904	0.704278		-1.86004
ENSG00000269553;U62631.5	0.82961	0.139255		2.42526	6.86652e-06		0.117578	0.895718		1.48048	0.00724156		-1.53488
ENSG00000269591;AL354808.2	0.757501	0.187957		0.803948	0.227115		-0.0384705	0.96882		0.258848	0.724113		-1.4222
ENSG00000269609;RP11-18I14.10	-1.26067	0.00108215		-0.318595	0.432468		-0.708088	0.0822612		-0.0477782	0.913852		-0.567654
ENSG00000269621;RP11-98D18.15	0.33229	0.10684		-0.073909	0.794425		0.0319168	0.920514		0.159981	0.488371		2.01117
ENSG00000269690;AC096677.1	0.250835	0.734884		3.09041	1.56311e-07		0.359705	0.671268		0.423025	0.558397		-0.718632
ENSG00000269772;RP11-178G16.5	-0.456015	0.0896579		-0.0964889	0.782909		-0.319023	0.288148		-0.212631	0.461378		0.444913
ENSG00000269834;CTD-3018O17.3	-0.240417	0.721388		-0.119348	0.882163		0.171392	0.840949		0.046695	0.948872		-2.54775
ENSG00000269837;RP11-15H20.5	-0.314407	0.188674		-0.274909	0.255907		-0.102054	0.74017		-0.229328	0.319634		2.28511
ENSG00000269858;EGLN2	0.837869	1.37869e-07		-0.0524365	0.827723		0.0695354	0.771902		-0.342102	0.0516007		3.53405
ENSG00000269893;SNHG8	0.246182	0.133259		0.101994	0.630031		0.066601	0.773691		0.448271	0.00546868		4.83729
ENSG00000269902;RP6-99M1.3	5.7525	1.08475e-10		2.95488	0.00336455		3.78652	4.35721e-05		1.43491	0.180764		-0.403245
ENSG00000269903;RP11-571M6.18	-1.15726	0.022332		-0.776713	0.133318		-0.639606	0.261861		-1.44812	0.00243662		-1.30229
ENSG00000269925;RP3-467L1.6	-0.0805246	0.817328		0.223777	0.534915		0.348439	0.277297		0.186707	0.576652		1.06089
ENSG00000269941;RP5-1172N10.4	-0.275362	0.251926		-0.2346	0.367308		-0.0134386	0.971269		-0.250535	0.29143		2.60916
ENSG00000269955;LUC7L2	-1.04589	4.88008e-05		-0.132558	0.644735		-0.382904	0.149451		-0.260771	0.274806		1.2594
ENSG00000269959;SPACA6P-AS	3.16049	4.71111e-08		2.05431	0.000844795		0.650467	0.423543		0.0421502	0.96049		-2.02485
ENSG00000269965;RP11-24B19.4	0.200135	0.739596		-0.377931	0.558869		0.0287417	0.974524		-1.04151	0.0496783		-1.02791
ENSG00000269979;RP11-498E2.7	-0.317793	0.446657		-0.31666	0.473739		-0.242084	0.624261		-0.0443128	0.924272		-1.36928
ENSG00000270012;LL0XNC01-7P3.1	-0.196641	0.28462		-0.295511	0.10922		0.173481	0.38486		-0.264379	0.134025		2.78376
ENSG00000270018;RP3-462E2.5	-0.63009	0.0404116		-0.27945	0.424091		-0.278873	0.433989		-0.324171	0.303857		0.817263
ENSG00000270019;RP11-141B14.1	2.61686	2.30746e-11		1.27902	0.00257665		1.16745	0.00612727		1.20604	0.0037844		-0.175572
ENSG00000270039;RP11-571M6.17	-0.546996	0.152879		-0.212558	0.647545		-0.271354	0.558949		-0.240231	0.559479		-0.700194
ENSG00000270067;CTC-487M23.5	0.994899	0.00128767		0.435825	0.221643		0.10636	0.833846		0.14029	0.719749		2.03605
ENSG00000270069;RP6-99M1.2	6.50079	2.95991e-15		3.35586	3.72206e-05		3.58183	8.20168e-06		1.21802	0.159384		4.07453
ENSG00000270075;RP11-127L20.5	0.697414	0.00481891		0.250975	0.421057		0.716419	0.00480799		-0.0353445	0.918689		1.81756
ENSG00000270087;RP11-399K21.11	1.00622	0.0580922		-2.27321	0.000133108		-1.52	0.0166985		-1.31511	0.0238465		-1.49977
ENSG00000270107;CTD-2306M10.1	-1.34775	0.00658004		-0.467511	0.410462		-1.08866	0.0355525		0.447632	0.372595		1.10713
ENSG00000270108;RP11-73M18.6	-0.813544	0.0385032		-0.484042	0.209748		-0.74005	0.067492		-0.675541	0.0567199		1.97462
ENSG00000270136;MINOS1-NBL1	-0.34112	0.0841556		-0.229483	0.289453		-0.0497795	0.862188		0.129052	0.543858		2.47336
ENSG00000270143;AC004257.3	-0.319251	0.255849		-0.182431	0.575852		-0.354746	0.236918		-0.379209	0.161124		1.44401
ENSG00000270149;RP11-544M22.13	-0.310178	0.500552		-0.516322	0.253019		0.260666	0.621598		-0.910154	0.0236074		-3.03976
ENSG00000270157;RP5-894A10.6	0.575515	0.0287924		0.0414205	0.917166		0.431286	0.145765		-0.375229	0.183566		1.50004
ENSG00000270169;CTC-1337H24.2	-0.643567	0.232424		-0.277759	0.669664		-0.417371	0.51808		-1.12125	0.0261501		-0.809785
ENSG00000270179;RP11-159N11.4	-0.621216	0.123026		-0.65938	0.0766655		-0.147222	0.780431		-0.57563	0.108658		-1.23764
ENSG00000270189;RP11-258C19.7	-0.943734	2.93667e-06		-0.139497	0.529367		-0.338382	0.0982084		-0.354282	0.0495781		1.66012
ENSG00000270194;RP11-259K5.2	1.27826	0.0141621		-0.266743	0.735159		0.998385	0.0858466		0.123366	0.872545		-1.8986
ENSG00000270300;PHACTR2P1	-1.66754	0.00321036		0.132914	0.860025		-1.85324	0.00179623		-0.0838102	0.904572		-0.760613
ENSG00000270354;RP11-547M24.1	3.53696	4.27464e-13		-0.177372	0.821048		2.6776	5.50305e-08		3.61091	1.17328e-11		-3.2343
ENSG00000270426;RP11-326I11.5	1.77141	2.59171e-05		0.313034	0.596041		1.8984	9.67776e-06		1.29529	0.00351078		1.40672
ENSG00000270557;RP11-546J1.1	-0.305224	0.654243		-0.601363	0.372175		-0.688145	0.34243		-0.61539	0.32189		-1.29038
ENSG00000270589;RP11-348N5.7	0.15275	0.458206		-0.303051	0.127953		-0.025391	0.931751		-0.353506	0.0575159		2.79152
ENSG00000270599;RP11-324O2.6	2.02858	0.000208206		1.6223	0.00770609		0.431559	0.592747		0.316035	0.671482		-1.13121
ENSG00000270706;CTD-2301A4.5	-0.415395	0.554336		0.361575	0.666004		-0.173551	0.856131		0.794997	0.234454		-0.46411
ENSG00000270820;RP11-355B11.2	-0.13716	0.853477		0.0776965	0.931936		-0.848628	0.250284		0.461278	0.499346		-1.45859
ENSG00000270933;CTD-2227E11.1	-0.163328	0.849285		0.0708234	0.944725		-0.0468122	0.969164		-0.632517	0.408717		-2.51561
ENSG00000270964;RP11-502I4.3	-0.839088	0.0632294		-0.580724	0.211987		-0.405839	0.447927		-0.519937	0.237445		-0.263952
ENSG00000271020;RP11-10C24.1	-1.37185	0.0271589		0.670331	0.319716		-0.833606	0.226406		0.0688598	0.929678		-1.85556
ENSG00000271105;SCML2P2	0.549921	0.0989085		-0.82739	0.0117264		0.706642	0.0402826		-0.954147	0.00262678		-2.1424
ENSG00000271141;RP11-171I2.4	0.388336	0.294861		-0.55348	0.145695		0.0209823	0.972835		-0.310376	0.418977		-1.79509
ENSG00000271327;RP11-1109F11.3	-0.762805	0.149632		0.270046	0.675913		-1.28859	0.0195124		-0.0767202	0.906627		0.0884215
ENSG00000271347;RP11-701H24.7	0.037732	0.935275		-0.52441	0.163403		-0.00304262	0.995587		-1.01422	0.00303635		-0.0497855
ENSG00000271474;RP11-710C12.1	4.98995	8.14468e-16		0.499489	0.56759		3.55429	1.1196e-08		1.67226	0.0132882		-4.05968
ENSG00000271550;RP11-561N12.7	1.51099	1.03051e-06		0.277275	0.522306		1.06301	0.0011075		0.673073	0.0520845		-0.667967
ENSG00000271605;MILR1	0.176906	0.718391		-0.706422	0.117405		0.157463	0.790327		0.318235	0.475537		3.74938
ENSG00000271631;RP11-408O19.5	-2.06458	0.00450719		-1.30812	0.0773859		-1.24539	0.0963744		-0.633198	0.391831		0.578006
ENSG00000271721;RP11-337C18.9	-0.276961	0.415433		-0.0813545	0.849657		-0.205929	0.608492		0.0103145	0.979215		-0.710286
ENSG00000271725;RP11-761I4.4	-1.80496	5.50843e-07		-0.588419	0.0489155		-1.84518	1.04375e-07		-0.974542	0.00059517		3.33473
ENSG00000271730;RP11-787I22.3	-1.10465	0.0021331		-0.651363	0.058524		-0.0690319	0.896155		-1.10322	0.000685237		-0.0209363
ENSG00000271754;RP3-337H4.9	0.847243	0.02538		-0.202144	0.704819		-0.974672	0.0301624		-0.0414138	0.936999		-0.473989
ENSG00000271776;RP11-52L5.6	-0.482625	0.544091		-0.0142148	0.991216		-0.513674	0.581943		-0.371173	0.670014		-1.55769
ENSG00000271786;RP11-139J15.7	1.07454	9.69147e-05		0.0515989	0.903926		0.535583	0.0938686		0.0878105	0.813053		0.735235
ENSG00000271795;CTC-251D13.1	-2.43196	4.11489e-08		-1.12195	0.0036842		-1.70627	3.83615e-05		-0.39198	0.327511		0.148232
ENSG00000271810;RP11-426L16.10	0.876595	0.347124		-0.076285	0.956688		0.333515	0.795869		-0.261824	0.825049		-3.05949
ENSG00000271835;RP11-129K12.4	1.99488	6.44011e-06		0.5924	0.285176		0.175468	0.809267		-0.12244	0.849134		-1.13869
ENSG00000271840;RP1-224A6.9	0.573209	0.321491		-0.397923	0.574143		0.753179	0.21795		-0.255746	0.70443		-0.36675
ENSG00000271853;RP1-178F15.5	0.524265	0.176687		0.107284	0.857007		0.692724	0.0836239		0.42237	0.352619		-3.51049
ENSG00000271856;RP11-861A13.4	0.861864	0.001674		1.34305	7.63753e-07		0.448101	0.165876		-0.0133038	0.972425		-2.06679
ENSG00000271857;RP1-244F24.1	-0.0203247	0.965551		-0.220178	0.612471		-1.74569	2.14192e-05		0.098411	0.817846		1.35122
ENSG00000271858;XXcos-LUCA11.4	-1.15216	1.29853e-05		-0.355787	0.131657		-0.427039	0.102204		-0.809898	0.000181601		0.691862
ENSG00000271862;RP11-343L5.2	-0.960993	0.00232586		-0.448929	0.152151		-0.868557	0.00631284		-0.510567	0.0806145		1.81493
ENSG00000271871;AC005740.6	-0.498147	0.188861		-0.224824	0.61123		0.0137394	0.981007		-0.387228	0.303487		-2.10207
ENSG00000271895;RP4-635E18.8	-0.482725	0.0109555		-0.381971	0.0461821		-0.296103	0.155612		-0.588721	0.00105361		3.35901
ENSG00000271913;RP1-111C20.4	3.96163	3.03255e-15		1.56341	0.00266104		3.81858	7.08438e-14		1.48501	0.00367465		4.01258
ENSG00000271914;RP4-789D17.5	-1.70959	0.000162653		-1.2905	0.00330953		-2.16528	5.2895e-06		-1.10392	0.00966692		-1.38307
ENSG00000271941;RP11-188P20.3	-0.161637	0.611355		-1.2052	2.14607e-05		-0.781797	0.00902175		-0.957011	0.000498321		1.72606
ENSG00000271948;RP11-242F4.2	-0.741347	0.00516698		-0.240902	0.41814		-0.681607	0.0122271		-0.356824	0.167837		-1.36148
ENSG00000271984;RP3-337O18.9	0.201567	0.851325		1.05247	0.301391		0.400152	0.7486		0.342972	0.758362		-1.64729
ENSG00000272034;SNORD14A	0.229641	0.473337		0.377034	0.2683		-0.0237186	0.96094		0.452175	0.142295		0.377762
ENSG00000272037;KB-431C1.5	-0.356576	0.251926		-0.66148	0.0219636		-0.29891	0.386039		-0.369485	0.199646		2.03271
ENSG00000272048;RP11-458N5.1	0.133964	0.739081		-0.425373	0.279279		-0.5161	0.203923		-0.501091	0.162599		0.394317
ENSG00000272072;CTA-363E19.2	0.164413	0.686139		-0.457284	0.242652		0.0211735	0.972153		-0.610173	0.0856536		1.76176
ENSG00000272078;RP4-734G22.3	1.97147	1.49436e-16		0.861556	0.000550189		1.16372	6.51892e-07		0.82388	0.000796178		2.64559
ENSG00000272091;RP4-758J24.5	-0.693222	0.000514791		-0.0453443	0.863174		-0.212797	0.33827		-0.468554	0.0115758		0.980836
ENSG00000272112;CTB-113P19.5	-1.22111	0.00318126		-0.114765	0.826527		-0.805289	0.0624563		-0.535983	0.178532		-1.0323
ENSG00000272148;RP11-195B17.1	-0.284179	0.569592		-0.225022	0.690905		0.00695333	0.992271		-0.693922	0.11881		-1.41883
ENSG00000272155;RP11-707M3.3	-1.24777	0.000269496		-0.618413	0.0484586		-0.802384	0.0151132		-0.724456	0.0140374		1.79197
ENSG00000272158;RP11-840I19.5	-0.629431	0.259885		0.687252	0.212976		-0.705287	0.251322		0.645236	0.215697		-2.23565
ENSG00000272168;CASC15	-0.271982	0.702096		0.00918639	0.992502		-0.535807	0.493357		-0.224362	0.751174		-2.33832
ENSG00000272170;RP11-387M24.5	-0.499399	0.320841		-0.254197	0.679408		-0.399193	0.497074		-0.949862	0.0480473		-1.16786
ENSG00000272175;RP4-657D16.6	-0.108573	0.880118		0.620685	0.368658		0.660952	0.32267		0.723023	0.244916		-1.09577
ENSG00000272181;RP11-245J9.6	-0.742032	0.0889847		-0.227568	0.676009		-0.0704171	0.911664		-0.378785	0.409264		-0.00755473
ENSG00000272183;RP11-523H20.3	-0.326479	0.568661		-0.460109	0.431999		0.244125	0.71668		-0.431865	0.424585		-1.8216
ENSG00000272186;RP11-110I1.13	0.57199	0.35916		0.273024	0.724064		-0.256643	0.764053		-0.156078	0.837704		-1.87779
ENSG00000272198;RP11-309G3.3	3.0322	1.42221e-05		1.73543	0.0331922		1.9109	0.0136914		0.508987	0.586718		1.85355
ENSG00000272201;U47924.30	-0.0482551	0.837381		-0.158827	0.503382		-0.254668	0.260129		-0.122103	0.583215		1.2311
ENSG00000272217;XXbac-BPG157A10.21	-0.394465	0.535465		-1.67152	0.00216836		0.634794	0.323009		-1.36633	0.0107461		-0.948737
ENSG00000272282;RP11-222K16.2	-0.697547	0.00457368		-0.694897	0.00158651		-0.540643	0.0324941		-0.380993	0.0851968		0.200863
ENSG00000272301;RP11-111M22.4	-0.832925	0.0492722		-0.397372	0.391285		-1.29796	0.00342222		-0.631975	0.118111		-0.493701
ENSG00000272325;NUDT3	-0.991809	2.72597e-08		-0.412774	0.0262606		-0.330546	0.0777795		-0.107076	0.606975		5.59291
ENSG00000272327;RP11-1002K11.1	-3.64319	2.85362e-07		-3.17622	2.49485e-06		-3.75528	2.54503e-07		-3.03146	6.04188e-06		-2.11243
ENSG00000272333;KMT2B	-0.219545	0.247662		-0.131864	0.567388		-0.303182	0.134178		-0.302987	0.10802		5.4074
ENSG00000272338;RP11-722E23.2	-1.08438	0.00782803		-0.0880863	0.873284		-0.738603	0.0901546		-0.380112	0.372465		-0.790741
ENSG00000272341;RP1-151F17.2	0.955521	0.000191453		0.0429914	0.909839		0.735806	0.00693187		-0.826289	0.0013062		0.954748
ENSG00000272361;GS1-166A23.2	-0.419429	0.55196		-0.267703	0.742105		-0.0787602	0.936515		0.185571	0.807772		-2.09374
ENSG00000272362;RP4-781K5.9	0.518006	0.447293		0.25004	0.776222		0.137219	0.889623		0.105016	0.902132		-3.54531
ENSG00000272367;CTC-428H11.2	0.426687	0.0393195		-0.252951	0.288228		-0.0597177	0.856756		-0.421231	0.0450307		1.75128
ENSG00000272386;RP11-666A8.12	-0.623548	0.254338		-0.161626	0.818993		-0.517081	0.411701		-0.325568	0.579128		-2.58012
ENSG00000272403;RP1-93H18.7	-0.332986	0.443111		0.188212	0.718588		-1.22805	0.00416485		-1.18229	0.0032844		-3.2047
ENSG00000272414;FAM47E-STBD1	-0.150738	0.816163		0.90862	0.0866119		0.762557	0.169787		1.47817	0.00214419		0.902177
ENSG00000272465;RP1-136B1.1	-0.208606	0.760279		-0.638826	0.329671		0.639638	0.332293		-1.34677	0.0181248		-3.09901
ENSG00000272468;RP1-86C11.7	-1.05747	0.124966		-1.06718	0.130456		0.0320854	0.976042		-0.978349	0.145798		0.314945
ENSG00000272482;RP11-474O21.5	-0.581061	0.394648		-0.641514	0.347097		-0.867629	0.236341		-1.39237	0.0186629		-0.91843
ENSG00000272498;RP11-415F23.3	-0.230688	0.411543		-0.654539	0.0126489		0.148155	0.648908		-0.706309	0.00520784		-0.613435
ENSG00000272502;RP11-713M15.2	2.57462	1.37072e-10		0.165002	0.773568		2.76907	1.18295e-11		0.58088	0.182917		-0.162261
ENSG00000272506;RP4-535B20.4	0.1725	0.756076		-0.40997	0.474818		-0.531057	0.365712		0.472594	0.340308		-0.931108
ENSG00000272529;RP11-415F23.4	-0.530682	0.0740168		-1.06509	0.000216317		0.0325058	0.939213		-0.822356	0.00320227		-0.526343
ENSG00000272533;SNORA28	0.719609	0.218683		1.21001	0.0533745		0.568514	0.407587		0.738057	0.249923		-0.183913
ENSG00000272562;RP11-396C23.4	-1.76087	0.00173097		-0.998108	0.0628063		-1.50435	0.00918463		-0.210026	0.728741		-1.14291
ENSG00000272568;CTB-113D17.1	-0.378859	0.588997		0.248125	0.781623		-0.531801	0.503858		0.106947	0.901789		-3.50885
ENSG00000272573;MUSTN1	0.185083	0.418517		-0.201379	0.433416		0.535993	0.00943294		0.219998	0.331521		0.275458
ENSG00000272576;RP11-365H22.2	0.0580767	0.930924		-0.533958	0.394043		0.206925	0.780076		-0.670662	0.233884		-1.65636
ENSG00000272579;RP11-101E13.5	-0.134718	0.752408		0.0844305	0.867747		0.0750487	0.891481		0.177455	0.676609		3.9324
ENSG00000272589;ZSWIM8-AS1	1.00849	0.00222416		-0.175742	0.701099		1.11482	0.000887829		-0.591093	0.0987408		-0.643173
ENSG00000272593;RP11-339B21.11	-0.39905	0.149351		-0.141417	0.685639		-0.141101	0.684293		-0.119049	0.707833		1.17273
ENSG00000272656;RP11-219D15.3	-0.18368	0.75228		-0.274849	0.679408		-0.0234278	0.976591		0.0166873	0.979855		-1.71125
ENSG00000272658;LTB4R2	-2.32484	6.60681e-09		-1.39807	6.84031e-06		-1.66699	1.15606e-06		-1.48983	1.27754e-06		2.40613
ENSG00000272659;AP000295.10	-0.624746	0.360975		-0.247546	0.759998		-0.718231	0.342286		-0.618775	0.347598		-0.612693
ENSG00000272668;RP11-190A12.8	-1.56206	0.000762106		-1.06598	0.0107608		-0.45832	0.384914		-1.31984	0.00107922		-1.44267
ENSG00000272677;RP11-127B20.3	-0.0338757	0.944776		0.0168745	0.977061		0.363021	0.408395		-0.128229	0.775878		1.10915
ENSG00000272694;RP1-63G5.8	-0.134807	0.862066		0.337098	0.6726		0.227803	0.802393		-0.80868	0.21809		-2.48221
ENSG00000272716;RP11-563N4.1	-1.16143	0.00876896		-0.162041	0.772925		-0.657955	0.180561		-0.939952	0.0253833		-0.815317
ENSG00000272717;RP11-342I1.2	-0.58776	0.335249		-0.573656	0.372175		-1.94265	0.0017661		-1.06892	0.0545485		-1.8509
ENSG00000272758;RP11-299J3.8	0.340837	0.124547		0.0911749	0.762591		0.147159	0.606438		-0.287152	0.22877		1.2359
ENSG00000272761;RP11-572C15.6	0.628797	0.172571		-0.106943	0.871514		0.73969	0.127742		0.0143049	0.981177		2.29384
ENSG00000272777;RP11-571L19.8	-0.293403	0.521191		-0.328939	0.512805		-0.993945	0.0276394		-0.022296	0.966822		-0.364713
ENSG00000272800;RP11-438L19.1	-0.70712	0.0560682		-0.743039	0.0473009		-0.221115	0.643272		-0.103406	0.81708		-2.75886
ENSG00000272817;RP11-402D21.2	-0.202979	0.711473		-0.0406801	0.952176		-0.0843669	0.908253		-0.705577	0.137854		-2.04597
ENSG00000272842;RP11-513M16.7	-0.581102	0.166699		-0.631425	0.148291		-0.223671	0.67278		-0.348558	0.422884		-0.859023
ENSG00000272871;RP11-408A13.4	-0.299768	0.376962		-0.241947	0.526523		-0.144025	0.736261		0.0462877	0.907729		-1.89975
ENSG00000272888;AC013394.2	-0.102686	0.590818		-0.29676	0.126188		-0.176543	0.404765		-0.338757	0.0634513		7.02729
ENSG00000272906;RP11-533E19.7	0.313951	0.415608		0.36097	0.350789		0.0611137	0.913248		0.480304	0.159976		1.12586
ENSG00000272914;RP11-330O11.3	-0.894426	0.00655585		1.3218	2.83387e-06		-0.813016	0.0158183		0.633207	0.0306978		-2.25711
ENSG00000272918;CTB-152G17.6	0.436167	0.0629579		-0.460458	0.0629501		0.0702249	0.846119		-0.49566	0.0347249		2.78695
ENSG00000272936;RP11-700J17.2	-0.0699093	0.838729		-0.410296	0.204278		0.0686956	0.874523		-0.0137141	0.971261		0.508919
ENSG00000272953;RP11-1275H24.2	-2.68238	2.58784e-05		-2.81944	5.30812e-06		-2.85941	1.32117e-05		-1.33858	0.0216321		-1.32107
ENSG00000272986;RP11-46J23.1	3.40115	5.83351e-10		0.403388	0.603024		2.89935	2.60058e-07		0.569071	0.397092		-2.40399
ENSG00000272990;RP11-305K5.1	-0.767167	0.0356902		-0.585829	0.112522		-0.540231	0.179852		-0.615885	0.0760326		-0.343989
ENSG00000272991;AF129408.17	-0.886096	0.00857825		-0.384665	0.260601		-0.436668	0.229378		-0.406694	0.195277		1.16542
ENSG00000272994;RP11-332H14.2	0.0469004	0.864764		-0.18196	0.49157		-0.0846961	0.794534		-0.209891	0.37386		2.09865
ENSG00000273010;RP11-96K19.5	0.990419	0.0336214		-0.433601	0.459052		0.512932	0.376552		-1.0847	0.0274604		-0.613355
ENSG00000273058;RP11-385F5.5	0.620832	0.20625		-0.416865	0.498647		0.672641	0.206015		0.433465	0.413872		-0.102695
ENSG00000273066;RP11-216L13.19	-0.236145	0.564233		-0.709883	0.0526245		-0.311602	0.502881		-1.45456	3.89099e-05		-1.20734
ENSG00000273096;RP3-508I15.20	0.612583	0.0368615		-0.670466	0.0486657		0.387454	0.259164		-0.383505	0.25639		0.732328
ENSG00000273129;RP5-973M2.2	4.36643	6.25441e-11		2.81416	0.00013895		0.737501	0.429683		0.192207	0.852193		-1.46586
ENSG00000273154;RP4-583P15.15	-0.68415	0.00735772		-0.236135	0.420927		-1.11336	2.92605e-05		-0.651427	0.00826078		1.76296
ENSG00000273173;SNURF	-0.437563	0.24071		-0.126333	0.778099		-0.522934	0.192683		-0.616528	0.0690456		-0.364637
ENSG00000273204;RP4-549L20.3	1.94412	0.00023248		0.170092	0.834455		1.43296	0.0126513		-0.174981	0.81601		-1.03056
ENSG00000273211;RP13-131K19.7	-1.17387	0.00528016		-0.351135	0.471289		-0.762247	0.0917883		-0.235093	0.612702		-0.824174
ENSG00000273212;AC000068.10	-0.11829	0.530825		-0.298929	0.0892895		-0.0608993	0.798991		-0.141699	0.436574		2.60684
ENSG00000273237;CTB-119C2.1	1.42917	1.5339e-06		0.651734	0.0437384		0.784396	0.0166913		0.466551	0.146729		1.41639
ENSG00000273265;RP11-353K11.1	-2.82346	3.39585e-08		-1.22625	0.00413608		-1.27945	0.00580208		-1.27302	0.00210435		-1.72983
ENSG00000273311;DGCR11	-0.494947	0.493801		-0.918003	0.201451		-0.0174483	0.98595		-0.598071	0.385824		2.0876
ENSG00000273319;RP11-138A9.2	1.30392	0.0211628		1.42433	0.0197666		0.696738	0.318987		0.742108	0.249339		-0.0492725
ENSG00000273348;RP11-535A5.1	-1.44314	0.000217683		-1.20528	0.000496266		-0.816943	0.0438029		-0.982987	0.0038472		-3.46426
ENSG00000273356;RP11-804H8.6	-2.2231	7.84007e-08		-0.537088	0.134419		-0.670309	0.0774319		-0.765715	0.0214553		-1.74291
ENSG00000273369;RP11-700J17.1	0.176718	0.645135		-0.0314157	0.952176		-0.115929	0.816366		-0.0162158	0.972261		0.260565
ENSG00000273398;RP11-474G23.1	-0.701689	0.0849325		-0.442775	0.330835		-0.662333	0.136959		-0.352933	0.413179		-0.314945
ENSG00000273419;RP4-751H13.7	-1.26476	0.00318732		-0.797831	0.0472417		0.309304	0.537425		-1.22492	0.00131648		-0.759496
ENSG00000273449;RP11-218F10.3	-0.854795	0.0194224		-0.20858	0.631593		-0.424248	0.302725		-0.13354	0.74836		0.647902
ENSG00000273456;RP11-686O6.2	0.218366	0.6678		-0.465018	0.363023		0.472287	0.363266		-0.433793	0.360767		-2.59784
ENSG00000273481;RP11-126K1.9	0.767802	0.227654		0.23268	0.787879		0.383231	0.644722		-0.172979	0.834019		-2.1562

### Sheet: Chimp
	LPS.4			LPS.24			GARD.4			GARD.24			AveExpr
genes	logFC	adj.P.Val		logFC.1	adj.P.Val		logFC.2	adj.P.Val		logFC.3	adj.P.Val		-1.66958
ENSG00000000003;TSPAN6	0.208802	0.658921		0.248801	0.616592		0.420508	0.373272		-0.19529	0.684844		5.97017
ENSG00000000419;DPM1	0.0789105	0.612613		0.0754823	0.677275		-0.113038	0.5103		-0.111408	0.484063		2.80218
ENSG00000000457;SCYL3	-0.212178	0.236067		-0.0528466	0.828984		0.0528739	0.82799		0.0716643	0.737889		10.8493
ENSG00000000460;C1orf112	-0.274129	0.0883321		-0.342012	0.0355705		0.11126	0.564908		-0.103218	0.567394		-0.433217
ENSG00000000938;FGR	1.54835	7.31438e-08		1.59495	3.63065e-08		0.928791	0.00160709		0.434956	0.151056		3.86639
ENSG00000000971;CFH	2.2474	2.58113e-14		-0.454748	0.20332		2.32393	1.26285e-14		0.36872	0.273234		5.2984
ENSG00000001036;FUCA2	-1.31443	1.82123e-11		0.155792	0.463288		-0.273446	0.154219		1.05026	1.7752e-09		6.23829
ENSG00000001084;GCLC	0.478705	0.00701557		1.27898	1.20666e-11		-0.0888177	0.718852		0.794898	1.49011e-05		-0.3151
ENSG00000001167;NFYA	0.377575	0.0257624		-0.220254	0.268802		0.428204	0.0161137		-0.271715	0.139591		5.88348
ENSG00000001460;STPG1	0.710808	0.186878		0.488417	0.432063		1.10354	0.0394489		0.134081	0.841732		4.84081
ENSG00000001461;NIPAL3	0.530724	1.64817e-05		-0.303228	0.0223959		-0.0601631	0.726235		-0.284006	0.0303617		4.74963
ENSG00000001497;LAS1L	0.159134	0.22218		0.0529101	0.760014		0.0152662	0.935567		0.200168	0.135859		-0.318928
ENSG00000001561;ENPP4	0.69672	0.000247552		0.134495	0.595329		0.705894	0.00037587		0.233212	0.286826		5.05639
ENSG00000001617;SEMA3F	3.37664	1.47903e-07		1.89836	0.00368366		1.09928	0.174303		0.486824	0.516124		1.15381
ENSG00000001629;ANKIB1	0.176315	0.361523		-0.120306	0.601985		0.322884	0.0966901		0.128547	0.543151		5.2562
ENSG00000001630;CYP51A1	0.910477	6.87592e-05		0.361081	0.192018		1.28306	2.22857e-08		0.508883	0.0448424		0.897457
ENSG00000001631;KRIT1	0.0616266	0.572984		-0.0358896	0.790185		-0.0881256	0.458785		-0.164271	0.11142		3.06343
ENSG00000002016;RAD52	-0.073948	0.784866		-0.144647	0.601259		-0.229108	0.40092		-0.144106	0.574179		6.04092
ENSG00000002330;BAD	-0.2613	0.174757		-0.318427	0.0968631		-0.0508962	0.843369		-0.257719	0.174828		1.35123
ENSG00000002549;LAP3	3.56211	3.75649e-17		1.58975	6.20328e-05		4.27873	1.52731e-20		3.61234	1.93065e-16		-1.90377
ENSG00000002587;HS3ST1	0.352	0.501712		-0.867892	0.104201		-0.250861	0.710193		0.240874	0.668299		-0.371504
ENSG00000002726;AOC1	-0.00150935	0.997769		1.05539	0.00552687		-0.199052	0.737089		-0.18274	0.697157		-3.09532
ENSG00000002745;WNT16	0.318219	0.281901		0.258591	0.411467		0.0400764	0.924743		0.77177	0.00303056		4.16664
ENSG00000002746;HECW1	-0.454704	0.644547		-1.30629	0.155816		-1.07169	0.295046		-1.70942	0.0498271		9.79033
ENSG00000002822;MAD1L1	-0.191255	0.253156		-0.0261316	0.915308		0.121668	0.533167		0.388063	0.0136683		6.67002
ENSG00000002834;LASP1	-1.20816	1.36425e-11		-0.561653	0.00273646		-0.336678	0.0857147		-0.588023	0.00157952		0.753924
ENSG00000002919;SNX11	-0.355762	0.0639622		-0.81582	2.35001e-05		-0.365042	0.0766408		-0.50165	0.0110195		7.91434
ENSG00000002933;TMEM176A	-2.14593	0.00103477		0.526448	0.376357		-0.48049	0.485545		1.4133	0.00404422		-0.495848
ENSG00000003056;M6PR	0.00394763	0.980513		0.333006	0.00698429		-0.0505027	0.756849		0.352141	0.00384183		0.378706
ENSG00000003096;KLHL13	-0.39926	0.298456		-0.30877	0.4594		0.191752	0.664573		-0.506908	0.173819		-2.00292
ENSG00000003147;ICA1	0.158629	0.548135		0.23501	0.377774		0.142663	0.641735		-0.0636877	0.82728		3.61433
ENSG00000003249;DBNDD1	0.40638	0.581344		-0.395807	0.635287		0.292481	0.743809		-1.48805	0.0284447		4.99345
ENSG00000003393;ALS2	-0.637417	0.000135752		-0.0150003	0.952792		-0.51364	0.00285954		0.0969508	0.618941		9.28612
ENSG00000003400;CASP10	2.02084	1.52891e-14		0.454872	0.116014		2.29083	9.75395e-17		0.388861	0.172317		1.69889
ENSG00000003402;CFLAR	3.12784	5.24417e-20		1.44725	8.12179e-07		2.38303	1.36204e-13		1.13578	0.00010317		5.15743
ENSG00000003436;TFPI	0.995363	0.246569		0.301032	0.7831		1.07708	0.243842		-0.207007	0.842991		8.15543
ENSG00000003509;NDUFAF7	-0.0978914	0.557782		0.18845	0.263873		-0.10976	0.560825		-0.15537	0.344624		2.46431
ENSG00000003756;RBM5	-0.0788025	0.652936		-0.40528	0.0110955		-0.17252	0.336298		-0.475924	0.00231862		7.30288
ENSG00000003987;MTMR7	-0.147879	0.419707		-0.15055	0.44503		-0.404459	0.023546		-0.556063	0.000874187		0.019535
ENSG00000004059;ARF5	-0.61682	0.00101316		-0.284835	0.197894		-0.155746	0.524895		-0.206458	0.347432		4.13729
ENSG00000004139;SARM1	0.0632627	0.888421		-0.23589	0.595515		0.110116	0.827422		-0.374632	0.338681		5.59732
ENSG00000004142;POLDIP2	-0.155459	0.259803		-0.0642515	0.706622		-0.134161	0.385444		0.159859	0.251932		4.67505
ENSG00000004399;PLXND1	-0.651173	0.00480912		-0.287141	0.309148		-1.33479	2.67421e-08		-0.562944	0.0227711		5.9399
ENSG00000004455;AK2	2.01908	5.71972e-16		1.31385	8.35083e-08		1.44033	3.35096e-09		1.3912	2.33029e-08		3.55692
ENSG00000004468;CD38	3.49016	5.79095e-10		2.01482	0.000580749		3.4791	1.80033e-09		3.20189	7.42748e-08		5.82259
ENSG00000004478;FKBP4	-0.298017	0.560608		0.645859	0.180737		-0.382914	0.497433		0.939732	0.0340648		7.26208
ENSG00000004487;KDM1A	-0.304981	0.00509823		0.116298	0.382333		-0.445678	7.17186e-05		0.0796491	0.542142		3.8203
ENSG00000004534;RBM6	0.030985	0.824626		0.0328431	0.846009		0.0129595	0.941718		-0.20651	0.0931601		5.5859
ENSG00000004660;CAMKK1	-1.95477	7.28177e-15		-1.61005	2.81277e-11		-1.16902	6.78489e-07		-1.5867	8.64874e-11		4.16542
ENSG00000004700;RECQL	-0.0970464	0.552338		-0.121438	0.504737		0.0276202	0.899157		-0.0136389	0.942882		1.36102
ENSG00000004766;CCDC132	-0.0555423	0.746453		-0.183159	0.283711		0.010414	0.963527		0.0942126	0.586603		-2.07487
ENSG00000004777;ARHGAP33	-0.377981	0.115375		-0.308948	0.234564		-0.162062	0.576297		-0.53997	0.0232373		2.66148
ENSG00000004779;NDUFAB1	0.544656	0.158747		-0.159918	0.760881		0.393834	0.380181		-0.430962	0.316351		-1.67969
ENSG00000004799;PDK4	-5.30155	3.4454e-09		-3.616	6.79797e-10		-3.14195	4.38361e-07		-1.40873	0.00234078		0.828182
ENSG00000004809;SLC22A16	0.476101	0.439936		0.388142	0.622982		2.77311	3.09873e-08		2.93758	4.51774e-07		3.82504
ENSG00000004838;ZMYND10	-1.6398	3.23622e-10		-1.02572	1.10131e-06		-1.30462	1.21208e-07		-1.17155	7.29231e-08		2.09112
ENSG00000004864;SLC25A13	-0.200933	0.273325		1.62485	1.40449e-18		0.0198598	0.938899		0.862088	5.2141e-07		6.15499
ENSG00000004866;ST7	0.0335768	0.905797		0.223606	0.409164		0.243983	0.34702		0.668016	0.00280061		-0.0767361
ENSG00000004897;CDC27	0.0101056	0.935648		0.0156166	0.919559		0.108978	0.339936		0.110923	0.305371		2.90347
ENSG00000004939;SLC4A1	0.586006	0.616393		-1.06755	0.385337		0.118108	0.941265		-0.431336	0.731045		4.928
ENSG00000004961;HCCS	0.312669	0.0348525		0.218208	0.199222		0.316296	0.0428604		0.429606	0.00462658		-1.14471
ENSG00000004975;DVL2	-0.753377	8.45486e-10		-0.197071	0.128224		-0.635224	2.50988e-07		-0.175542	0.165529		8.21381
ENSG00000005001;PRSS22	-0.129051	0.885194		1.47964	0.034099		-0.751325	0.394264		-1.01407	0.180771		8.07905
ENSG00000005007;UPF1	-0.347602	0.00191823		-0.369977	0.00182575		-0.373908	0.00146692		-0.362772	0.00218951		5.08662
ENSG00000005020;SKAP2	-1.11696	1.45236e-09		-1.96799	1.96772e-20		-0.11474	0.647787		-1.45772	5.2121e-13		5.5872
ENSG00000005022;SLC25A5	-0.0302544	0.871558		0.105701	0.576109		0.227002	0.168275		0.194466	0.230588		3.45393
ENSG00000005059;CCDC109B	0.111376	0.481198		-0.368733	0.0129409		0.328747	0.0279534		-0.232363	0.128413		-3.10843
ENSG00000005100;DHX33	0.25516	0.0912443		-0.163866	0.36104		0.0070214	0.9765		0.0926411	0.603517		-1.88174
ENSG00000005102;MEOX1	0.284647	0.646179		0.362408	0.592713		0.987336	0.0790827		-0.412892	0.510983		4.47811
ENSG00000005108;THSD7A	0.716269	0.219428		-0.053837	0.950985		0.809485	0.192723		-0.20156	0.777414		4.80973
ENSG00000005156;LIG3	0.295256	0.0444476		-0.261003	0.109137		0.401594	0.00776783		-0.0712263	0.695183		1.84264
ENSG00000005175;RPAP3	0.0162702	0.943842		-0.187147	0.379136		0.80307	6.04163e-06		0.543383	0.00242661		1.01561
ENSG00000005187;ACSM3	-0.826878	0.00254862		-0.186469	0.612081		-0.0688431	0.849049		0.00164134	0.996499		3.46392
ENSG00000005189;AC004381.6	0.355062	0.0699393		-0.433948	0.0304527		0.237759	0.287248		0.241838	0.232997		4.6752
ENSG00000005194;CIAPIN1	-0.306673	0.0584216		-0.00727513	0.975843		-0.182123	0.325888		0.193672	0.263956		4.77766
ENSG00000005206;SPPL2B	-0.0772921	0.621196		-0.152335	0.33813		-0.127518	0.445352		-0.241845	0.0891854		0.0577575
ENSG00000005238;FAM214B	-2.46176	2.75492e-19		-0.709733	0.00171746		-1.06853	2.90409e-06		-0.714502	0.0015649		0.869014
ENSG00000005243;COPZ2	-0.303415	0.315271		0.0270659	0.949559		0.115465	0.750731		0.269762	0.379147		6.50889
ENSG00000005249;PRKAR2B	0.331481	0.405607		0.10429	0.896801		0.225091	0.639405		0.45932	0.430092		8.30462
ENSG00000005302;MSL3	0.0548038	0.765926		0.2221	0.206132		0.311182	0.0619531		0.229623	0.169689		5.18183
ENSG00000005339;CREBBP	0.0568383	0.830636		-0.6076	0.00653332		-0.101711	0.732177		-0.559353	0.0119029		1.06171
ENSG00000005379;BZRAP1	0.525413	0.00911884		0.066125	0.819622		0.317098	0.166252		-0.462355	0.0299426		3.91913
ENSG00000005381;MPO	-0.582727	0.224874		-0.173685	0.756163		-0.163232	0.784173		0.171004	0.728248		4.28461
ENSG00000005436;GCFC2	0.0673285	0.745687		-0.172685	0.397904		-0.0905311	0.70152		-0.0848576	0.682747		3.16378
ENSG00000005448;WDR54	-0.501013	0.0206149		0.781497	9.20444e-05		-0.553319	0.0143506		0.0763118	0.763105		-1.266
ENSG00000005469;CROT	0.444466	0.00988984		-0.400156	0.037236		0.522259	0.00329079		-0.131841	0.531878		9.03511
ENSG00000005471;ABCB4	0.253549	0.524635		-0.0530437	0.925054		-0.619547	0.146608		-0.651069	0.0928295		4.02107
ENSG00000005483;KMT2E	0.432322	0.00460727		0.0288182	0.907128		0.112699	0.570386		-0.171776	0.328349		-0.754262
ENSG00000005486;RHBDD2	-0.218896	0.152124		0.308109	0.0416802		-0.421008	0.0060871		-0.0751216	0.666479		4.83247
ENSG00000005513;SOX8	0.852378	0.316705		0.435029	0.671943		-0.0608875	0.962777		0.186908	0.854628		2.24452
ENSG00000005700;IBTK	-0.0404435	0.818182		0.0183014	0.935072		-0.030582	0.885572		0.223716	0.151468		8.38352
ENSG00000005801;ZNF195	-0.0310704	0.891107		0.0432146	0.87072		-0.124403	0.596903		0.0235228	0.918902		5.31098
ENSG00000005810;MYCBP2	0.267501	0.148506		-0.104359	0.660303		0.459979	0.0145678		0.216333	0.279454		8.22802
ENSG00000005812;FBXL3	-0.604403	9.60621e-07		-0.403145	0.00160853		-0.480433	0.000156636		-0.339761	0.00823648		3.13389
ENSG00000005844;ITGAL	-0.806568	4.89164e-07		-0.560954	0.000864389		-0.0704226	0.75828		-0.553976	0.000995071		1.33952
ENSG00000005882;PDK2	-0.67494	0.000790125		-0.0944467	0.714062		-0.495032	0.0173723		-0.522462	0.00964803		1.01154
ENSG00000005884;ITGA3	0.238498	0.14309		-0.0857555	0.673694		0.0490802	0.827658		-0.179831	0.294045		7.72854
ENSG00000005889;ZFX	1.8334	2.1809e-13		-0.0473171	0.91652		-0.0510983	0.902769		0.070158	0.849382		7.01122
ENSG00000005893;LAMP2	-0.57185	0.00702166		-0.935852	2.54521e-05		0.0503533	0.875118		-0.552386	0.015666		3.3913
ENSG00000005955;GGNBP2	-0.176738	0.0405863		-0.104696	0.308823		0.209493	0.0220727		-0.277749	0.00170721		5.49757
ENSG00000005961;ITGA2B	0.458566	0.330122		-0.506539	0.375857		0.328624	0.558716		-0.654678	0.214818		4.86996
ENSG00000006007;GDE1	-2.65292	1.68595e-38		-1.87627	7.27903e-26		-1.42997	1.79332e-18		-1.12618	1.45767e-12		5.5883
ENSG00000006015;C19orf60	-0.0293987	0.905098		0.102597	0.693235		-0.223405	0.3396		0.21319	0.326719		6.68371
ENSG00000006025;OSBPL7	-0.368353	0.0308826		0.0404079	0.874325		-0.579603	0.000911612		-0.238673	0.200765		6.80823
ENSG00000006062;MAP3K14	0.266888	0.0106581		-0.135065	0.276313		-0.109612	0.385926		-0.00636441	0.963354		1.69141
ENSG00000006114;SYNRG	0.155083	0.252663		-0.0634032	0.715046		0.172165	0.243014		0.0499121	0.759699		7.31178
ENSG00000006118;TMEM132A	2.39593	1.14492e-06		1.32055	0.0205199		1.68235	0.00148002		-0.150636	0.840787		5.40693
ENSG00000006125;AP2B1	-0.156673	0.243889		0.115142	0.471594		-0.0902116	0.584986		0.0404461	0.808046		-0.330288
ENSG00000006194;ZNF263	0.130905	0.21034		0.0583147	0.657704		-0.246314	0.0193214		0.017321	0.895045		-2.9605
ENSG00000006282;SPATA20	0.0179592	0.941061		-0.306002	0.128035		-0.0726585	0.776679		-0.386421	0.0417965		1.11419
ENSG00000006283;CACNA1G	0.306686	0.800798		-0.809045	0.440099		0.267784	0.852181		0.144323	0.89744		3.72849
ENSG00000006327;TNFRSF12A	-4.09845	3.42771e-18		-1.89431	1.9747e-11		-2.37912	8.43067e-13		-1.59499	6.47643e-09		3.05549
ENSG00000006432;MAP3K9	-0.130101	0.643465		0.114272	0.711994		-0.284712	0.322575		-0.112287	0.695521		0.247253
ENSG00000006451;RALA	-0.34477	0.107259		0.400654	0.0587089		-0.271465	0.250161		0.316206	0.137182		8.05664
ENSG00000006453;BAIAP2L1	-0.320306	0.395867		0.444063	0.195963		0.282696	0.474345		-0.207948	0.572423		-0.858385
ENSG00000006459;KDM7A	-1.43701	2.47381e-11		-0.203471	0.463423		-0.619758	0.00563784		-0.521026	0.0245438		4.23123
ENSG00000006468;ETV1	0.687073	0.285199		0.21802	0.796607		0.240637	0.77751		0.218299	0.777536		3.10889
ENSG00000006530;AGK	0.686328	0.0379307		0.322086	0.435893		0.420175	0.275213		0.341914	0.373138		2.4533
ENSG00000006534;ALDH3B1	-2.29044	1.37367e-08		0.182321	0.660145		-0.608707	0.0743122		1.12138	0.000274115		5.31153
ENSG00000006555;TTC22	-2.63282	2.6767e-11		-1.1184	0.000375207		-1.46355	6.35992e-06		-1.02438	0.00114179		4.30041
ENSG00000006576;PHTF2	-0.699704	4.87174e-08		-0.206154	0.153442		0.101909	0.5307		0.0917859	0.547572		-2.49058
ENSG00000006607;FARP2	-0.241258	0.0816645		0.0890958	0.601306		-0.433041	0.00205702		0.114228	0.456527		-0.408663
ENSG00000006611;USH1C	0.634323	0.45568		-0.218521	0.846009		0.669693	0.479061		-0.258706	0.795423		3.8713
ENSG00000006625;GGCT	0.155019	0.721628		0.0730718	0.900442		0.246011	0.600358		0.223365	0.616599		0.566624
ENSG00000006634;DBF4	0.0924015	0.527274		0.0404916	0.825722		-0.294653	0.0361526		0.0359354	0.831621		7.32954
ENSG00000006638;TBXA2R	0.904637	0.0325689		-0.211601	0.712923		0.858215	0.0604123		-0.239058	0.648284		3.58998
ENSG00000006652;IFRD1	-0.179843	0.502316		-0.435734	0.100306		-0.64478	0.00912256		-0.936319	0.000115722		3.68228
ENSG00000006695;COX10	0.0707874	0.586527		0.00966762	0.957949		-0.140045	0.296416		0.167289	0.182388		5.86242
ENSG00000006712;PAF1	0.753405	9.63293e-06		0.551692	0.00181945		0.462321	0.0113972		0.0622105	0.781072		0.146391
ENSG00000006715;VPS41	-0.158248	0.142334		0.0343836	0.816301		0.156852	0.184025		0.243152	0.0253695		4.79338
ENSG00000006740;ARHGAP44	-0.582513	0.0255591		-0.482614	0.065318		-0.522354	0.0569556		-0.475859	0.0620306		-0.0578782
ENSG00000006744;ELAC2	0.00331958	0.98994		-0.0666506	0.797206		-0.0846525	0.739879		0.19449	0.351038		0.604022
ENSG00000006747;SCIN	-0.396182	0.707395		-0.144186	0.916366		-0.462572	0.701216		0.0815411	0.942309		4.90042
ENSG00000006757;PNPLA4	0.412207	0.215571		-0.147626	0.729765		0.324826	0.391975		-0.604772	0.0744039		-1.80174
ENSG00000006831;ADIPOR2	0.306039	0.194085		-0.148795	0.607862		0.0485821	0.884544		-0.181221	0.489557		-0.975858
ENSG00000006837;CDKL3	0.587321	0.336843		0.846471	0.185868		-0.460532	0.545101		0.0472515	0.9496		4.75225
ENSG00000007038;PRSS21	-0.299127	0.797329		-0.740611	0.520537		2.21286	0.0143544		-1.05565	0.304487		-0.141064
ENSG00000007047;MARK4	-0.892485	6.85551e-11		-1.12123	3.34842e-15		-0.587206	1.33983e-05		-0.87524	2.39143e-10		3.58631
ENSG00000007062;PROM1	-0.33602	0.522783		-0.423184	0.463515		0.108531	0.866363		-0.522875	0.320869		7.94122
ENSG00000007080;CCDC124	0.230774	0.10692		0.274622	0.0664235		0.211729	0.175573		0.443253	0.00156529		7.80452
ENSG00000007168;PAFAH1B1	0.172067	0.158386		0.119374	0.409176		-0.0588348	0.712497		-0.077977	0.58136		8.14258
ENSG00000007202;KIAA0100	-0.580015	5.08238e-06		-0.178846	0.241746		-0.389756	0.0038662		-0.0757724	0.636902		4.41373
ENSG00000007237;GAS7	2.58521	3.83458e-14		1.58967	5.82555e-07		0.301054	0.424451		0.695765	0.0312937		5.62469
ENSG00000007264;MATK	-0.818917	0.00275603		-0.538302	0.0491968		-1.03633	0.000350342		-0.50358	0.0603064		-0.0817002
ENSG00000007312;CD79B	-0.122792	0.72557		-0.196031	0.600951		-0.540582	0.100461		-0.403418	0.207254		4.3571
ENSG00000007314;SCN4A	0.322077	0.677851		-0.157163	0.868094		0.111874	0.911577		-2.21746	0.00164341		3.44525
ENSG00000007341;ST7L	0.421152	0.0010034		0.0837742	0.625679		-0.0725845	0.684853		-0.163461	0.266516		1.71624
ENSG00000007350;TKTL1	-0.875452	0.132369		-1.76083	0.00051618		-1.35331	0.0301687		-1.61342	0.00146699		3.38344
ENSG00000007372;PAX6	0.0114646	0.971951		-0.441995	0.100843		-0.0642721	0.853622		-0.623562	0.0154667		-0.227041
ENSG00000007376;RPUSD1	-0.77906	0.000176513		-0.204299	0.398461		-0.890994	3.88314e-05		0.00308214	0.990536		6.47259
ENSG00000007384;RHBDF1	0.98349	0.0783501		-0.512382	0.449728		0.983356	0.0991706		0.49276	0.425752		1.71115
ENSG00000007392;LUC7L	0.155128	0.274988		-0.0139029	0.948189		-0.115928	0.484705		-0.178499	0.227853		5.00932
ENSG00000007402;CACNA2D2	-0.695538	0.000360031		-0.602361	0.000710797		-0.76532	0.000141067		-0.651988	0.000255262		3.45907
ENSG00000007516;BAIAP3	-1.16633	8.40973e-08		-3.10213	1.56243e-28		-0.233153	0.386652		-2.9238	3.70438e-26		3.6046
ENSG00000007520;TSR3	-0.486427	0.0043728		-0.227076	0.237303		-0.307927	0.0952169		0.187494	0.305334		5.0695
ENSG00000007541;PIGQ	-0.398707	0.0339521		-0.252612	0.231709		-0.168889	0.452356		0.0836109	0.709536		5.12146
ENSG00000007545;CRAMP1L	-0.277862	0.0973315		-0.493394	0.00302215		-0.495273	0.00347663		-0.63764	0.00010877		7.40237
ENSG00000007923;DNAJC11	0.157273	0.244918		-0.0219433	0.914583		-0.00117896	0.9951		0.18011	0.199193		-1.45439
ENSG00000007944;MYLIP	-0.394639	0.0784549		0.25608	0.332367		-0.00140026	0.996513		0.0080009	0.978287		-0.278594
ENSG00000007952;NOX1	0.415475	0.502393		0.993305	0.0981349		0.695144	0.272826		0.138428	0.849458		6.79093
ENSG00000007968;E2F2	-1.25114	0.0014124		0.403932	0.385616		-1.181	0.00326063		0.524707	0.21071		-2.35378
ENSG00000008018;PSMB1	0.182227	0.254742		0.385022	0.0154212		0.0120907	0.959602		0.287694	0.0725764		7.09539
ENSG00000008056;SYN1	1.51312	0.0255721		1.73181	0.00839743		0.971041	0.218439		-0.276927	0.735572		1.99265
ENSG00000008083;JARID2	-0.0945406	0.636419		-0.217813	0.292814		0.0732339	0.759711		-0.273126	0.151993		1.41277
ENSG00000008086;CDKL5	-0.628543	0.0108706		-0.95248	0.000100184		0.105724	0.734248		-0.222705	0.399274		9.91349
ENSG00000008118;CAMK1G	8.79796	2.8311e-15		5.53245	3.04847e-07		4.72932	1.05268e-05		2.85686	0.00921681		1.09686
ENSG00000008130;NADK	0.563844	0.00381563		-0.478421	0.0214457		0.83271	4.17478e-05		0.0962289	0.695197		3.75276
ENSG00000008226;DLEC1	0.196879	0.533796		-0.0376045	0.932075		0.263308	0.434894		0.00957979	0.979496		-0.371759
ENSG00000008256;CYTH3	-1.05421	1.35184e-10		-0.868619	1.79454e-08		-0.636938	5.77037e-05		-0.799231	2.53767e-07		5.78879
ENSG00000008277;ADAM22	0.104076	0.724362		-0.207828	0.486869		0.000428192	0.998998		-0.420672	0.105277		-0.459416
ENSG00000008282;SYPL1	0.0798022	0.611493		0.140813	0.399451		0.266214	0.0733993		0.0474488	0.789152		8.26324
ENSG00000008283;CYB561	0.46307	0.00598388		-0.265191	0.174249		0.445041	0.0117911		-0.142626	0.476736		0.946647
ENSG00000008294;SPAG9	0.316557	0.104823		0.186848	0.435562		-0.0495948	0.85629		-0.153337	0.499963		3.09639
ENSG00000008300;CELSR3	-0.474879	0.0180385		0.298402	0.151756		-0.478909	0.0233548		0.30376	0.128019		-2.15427
ENSG00000008311;AASS	0.120486	0.597042		-0.296018	0.174258		0.0106184	0.973502		-0.274938	0.192379		1.85661
ENSG00000008323;PLEKHG6	0.53812	0.339279		0.880347	0.127032		1.1577	0.0265389		1.05613	0.0514645		4.3914
ENSG00000008382;MPND	-0.419993	0.0516006		-0.00983284	0.973992		-0.326064	0.163195		0.187156	0.408545		0.663574
ENSG00000008405;CRY1	-0.124908	0.391279		-0.154199	0.321915		-0.291474	0.0413632		-0.453207	0.000740888		7.92133
ENSG00000008441;NFIX	0.528858	0.194022		-0.304426	0.549601		1.11236	0.00360254		0.749889	0.0642861		6.18304
ENSG00000008513;ST3GAL1	0.0861715	0.658949		0.262358	0.176199		-0.399214	0.0237205		0.0318783	0.887842		0.584754
ENSG00000008516;MMP25	-1.61637	6.87496e-07		-2.2638	7.36069e-11		-0.375571	0.350825		-1.67862	9.08246e-07		3.68999
ENSG00000008517;IL32	1.06256	5.21765e-08		0.51391	0.0131817		0.795008	7.90381e-05		0.261437	0.236058		-0.504876
ENSG00000008710;PKD1	-0.090882	0.617249		0.177472	0.329736		-0.259759	0.144125		-0.167345	0.338914		3.65808
ENSG00000008735;MAPK8IP2	0.406987	0.455348		0.26981	0.679492		1.174	0.0165101		1.0291	0.0402754		3.45324
ENSG00000008838;MED24	0.184559	0.0545111		0.738484	1.18413e-13		-0.0113507	0.938004		0.307166	0.00146153		5.96737
ENSG00000008853;RHOBTB2	-0.465696	0.00779397		-0.159802	0.446953		-0.638253	0.000449949		-0.0999088	0.629084		7.6715
ENSG00000008869;HEATR5B	-0.0857537	0.628405		-0.152455	0.42084		-0.190413	0.290446		0.358201	0.0258508		0.428267
ENSG00000008952;SEC62	-0.254889	0.202006		-0.14165	0.570489		-0.466795	0.0195068		-0.516484	0.00937136		9.07207
ENSG00000008988;RPS20	0.382309	0.188025		0.0510994	0.907256		0.118772	0.758969		-0.0838916	0.818026		6.42118
ENSG00000009307;CSDE1	-0.0177639	0.897165		-0.144868	0.268078		0.111584	0.40665		-0.222698	0.0580165		3.65708
ENSG00000009335;UBE3C	0.09813	0.379096		-0.0995222	0.430259		0.15947	0.167702		0.116795	0.311161		0.270401
ENSG00000009413;REV3L	0.492969	0.00439572		-0.246595	0.233684		-0.302042	0.136189		-0.144056	0.490756		3.183
ENSG00000009694;TENM1	-0.00885222	0.983094		-0.710708	0.0209592		-0.226427	0.560607		-0.760715	0.0119006		2.39821
ENSG00000009724;MASP2	-0.52037	0.000190238		-0.454429	0.000964235		-0.547385	0.000136251		-0.538517	9.45584e-05		7.69625
ENSG00000009780;FAM76A	0.254674	0.287714		-0.0561108	0.872712		0.604436	0.00685898		0.351779	0.156471		3.44349
ENSG00000009790;TRAF3IP3	-1.51366	1.273e-14		-0.612134	0.00245898		-0.815352	2.59935e-05		-0.40199	0.0526908		0.0680587
ENSG00000009830;POMT2	-0.252759	0.0625025		0.0989938	0.553696		-0.142396	0.365471		0.207584	0.140313		6.74932
ENSG00000009950;MLXIPL	-1.88818	0.0632331		-3.6312	2.2002e-06		-0.348041	0.776968		-2.43649	0.00119332		6.31173
ENSG00000009954;BAZ1B	-0.197837	0.134142		-0.199711	0.172776		-0.195081	0.176325		0.033619	0.843725		4.01013
ENSG00000010017;RANBP9	-0.326182	0.0128481		0.14326	0.373199		-0.299606	0.0330154		0.0873099	0.584036		4.73213
ENSG00000010030;ETV7	4.06431	9.61242e-14		1.62479	0.00295452		4.10269	2.23197e-13		2.96718	6.85279e-08		4.35161
ENSG00000010072;SPRTN	-0.454847	0.00219012		-0.254762	0.116493		-0.340994	0.0312323		-0.171901	0.292643		0.800485
ENSG00000010165;METTL13	-0.130302	0.40644		-0.0893052	0.630678		-0.318455	0.0376497		0.160064	0.31185		6.26085
ENSG00000010219;DYRK4	-0.190501	0.335561		-0.214273	0.30769		-0.336269	0.0949237		0.0235201	0.91836		6.83999
ENSG00000010244;ZNF207	0.384694	0.00034043		0.11276	0.400452		0.277688	0.0158036		0.0898441	0.486696		3.89989
ENSG00000010256;UQCRC1	0.064032	0.656307		0.127652	0.399706		0.228224	0.0941986		0.451262	0.000387305		6.05756
ENSG00000010270;STARD3NL	0.96707	2.50937e-13		1.28292	3.94371e-19		0.378674	0.00484153		0.641218	1.22286e-06		5.2966
ENSG00000010278;CD9	-1.35864	1.56786e-05		-2.22678	5.69904e-11		-0.445844	0.234499		-1.6237	1.38294e-06		6.86727
ENSG00000010292;NCAPD2	-0.661444	1.92334e-07		-0.0258525	0.8999		-0.314885	0.020647		-0.518528	8.87396e-05		2.43074
ENSG00000010295;IFFO1	-0.865613	2.82801e-09		-0.55358	0.00021272		-0.679466	4.44299e-06		-0.490836	0.00109993		2.45184
ENSG00000010318;PHF7	-0.752531	4.51751e-06		-0.351718	0.0276194		-0.30765	0.0679944		-0.337832	0.0317758		7.60526
ENSG00000010319;SEMA3G	0.479291	0.207862		0.952381	0.0254765		0.0484814	0.930854		0.833859	0.0501312		5.12382
ENSG00000010322;NISCH	-0.61316	2.03222e-06		-0.355476	0.0105048		-0.360362	0.00901645		-0.473803	0.000467522		4.33321
ENSG00000010327;STAB1	-3.4866	4.58163e-10		-1.36989	0.0100363		-1.2334	0.0196851		-0.119756	0.860367		-1.34065
ENSG00000010361;FUZ	-0.387477	0.169264		-0.405118	0.162303		-0.313755	0.315819		-0.559288	0.0388775		4.96565
ENSG00000010379;SLC6A13	-0.357637	0.57101		0.923998	0.14993		-0.918964	0.14987		0.912328	0.140929		5.25687
ENSG00000010404;IDS	-1.39421	1.56536e-14		-0.913389	1.73202e-07		-0.30628	0.103544		-0.763919	1.32669e-05		6.23266
ENSG00000010539;ZNF200	0.16284	0.445957		-0.46177	0.0232596		0.12904	0.611006		0.38652	0.0575965		-0.633198
ENSG00000010610;CD4	-1.57803	6.8279e-16		-0.723941	0.000121032		-0.409266	0.0413924		-0.4459	0.0211411		6.14702
ENSG00000010626;LRRC23	-0.660318	0.0234523		0.0422692	0.916822		-0.366592	0.248299		-0.194161	0.520442		0.829885
ENSG00000010671;BTK	-1.24317	5.18056e-13		0.136014	0.523064		-0.366402	0.041761		0.598018	0.000488076		3.19336
ENSG00000010704;HFE	-0.910885	0.00114848		-0.735875	0.00508804		0.137184	0.676988		0.513224	0.0392784		7.63286
ENSG00000010803;SCMH1	0.12129	0.448041		-0.193818	0.240799		0.090757	0.631933		-0.276356	0.0670138		7.22789
ENSG00000010810;FYN	0.0179837	0.918116		-0.0263202	0.904677		-0.188257	0.233131		-0.332491	0.0213971		6.11911
ENSG00000010818;HIVEP2	2.18363	9.98014e-22		1.24702	1.12008e-09		1.4576	3.38947e-12		0.542009	0.00751314		5.05536
ENSG00000011007;TCEB3	0.253829	0.0218759		0.189319	0.126266		0.174385	0.161211		0.38166	0.000747839		4.51614
ENSG00000011009;LYPLA2	-0.133807	0.417925		0.232317	0.161977		-0.224612	0.185129		-0.0361879	0.852849		2.78454
ENSG00000011021;CLCN6	-0.696497	3.95102e-05		0.100156	0.641096		-0.49824	0.00425914		0.230872	0.195071		-3.53366
ENSG00000011028;MRC2	0.0931091	0.822099		-0.0523727	0.915308		-0.104907	0.83031		-0.519198	0.122364		1.58653
ENSG00000011083;SLC6A7	0.798246	0.267928		0.608606	0.475613		0.0319024	0.976621		0.683161	0.382997		5.89275
ENSG00000011105;TSPAN9	0.910967	0.125794		0.807012	0.252522		0.5547	0.44085		-0.373605	0.633784		5.21878
ENSG00000011114;BTBD7	-0.25931	0.0473543		-0.248211	0.0810972		-0.222416	0.120965		-0.212635	0.129738		1.93816
ENSG00000011132;APBA3	1.09517	1.03525e-10		0.514142	0.00291318		0.695264	4.38561e-05		0.421249	0.0153748		5.23472
ENSG00000011143;MKS1	-0.0850899	0.602978		-0.054402	0.782144		-0.147474	0.39074		-0.114394	0.488		7.20433
ENSG00000011198;ABHD5	-1.71812	6.88565e-10		-1.03866	0.000205324		-0.516749	0.0813697		-0.820632	0.00373476		4.23895
ENSG00000011243;AKAP8L	-0.0613243	0.651713		-0.252653	0.0473285		-0.0231471	0.896007		-0.341611	0.00484513		1.71015
ENSG00000011258;MBTD1	-0.704958	0.000856612		-0.270101	0.265003		-0.618828	0.00501124		-0.466634	0.0322811		5.67362
ENSG00000011260;UTP18	0.463932	0.0981294		0.151909	0.683626		-0.0972791	0.808871		-0.102243	0.777677		7.13503
ENSG00000011275;RNF216	-0.141335	0.368618		-0.116731	0.525174		-0.0419585	0.839579		-0.210652	0.183187		3.35242
ENSG00000011304;PTBP1	0.221531	0.0640744		-0.0664457	0.673532		-0.0227485	0.89783		0.169767	0.190435		5.58506
ENSG00000011376;LARS2	0.242925	0.151288		0.39285	0.027029		0.144034	0.475713		0.774645	4.78326e-06		8.69013
ENSG00000011405;PIK3C2A	-0.465788	0.00374942		-0.274452	0.134755		-0.373768	0.0310057		-0.226151	0.211085		0.490111
ENSG00000011422;PLAUR	4.05975	1.273e-14		1.5056	0.00206308		2.06242	1.74052e-05		0.653251	0.205942		3.48446
ENSG00000011426;ANLN	0.416175	0.269398		-0.522398	0.249198		0.784377	0.0285973		-0.150275	0.756134		5.68371
ENSG00000011451;WIZ	-0.0477585	0.81338		-1.15913	7.90086e-12		-0.176851	0.375757		-1.0399	7.23029e-10		-0.718713
ENSG00000011454;RABGAP1	-0.162783	0.122801		-0.0317499	0.829528		-0.0731408	0.580391		-0.0803893	0.505095		1.31679
ENSG00000011465;DCN	0.584217	0.648629		3.20732	0.00504643		-0.454549	0.776679		0.271104	0.861112		5.37361
ENSG00000011478;QPCTL	0.304562	0.220192		0.0792466	0.794323		-0.736832	0.00705835		-0.0191171	0.946266		3.15144
ENSG00000011485;PPP5C	-0.436017	0.00298266		-0.15438	0.375551		-0.415346	0.00694113		0.182042	0.253828		4.39951
ENSG00000011523;CEP68	-0.497636	0.000324145		0.122051	0.456033		-0.273045	0.0674853		-0.215095	0.135573		9.09094
ENSG00000011590;ZBTB32	1.21004	1.23988e-06		0.435493	0.143849		0.550293	0.0497161		0.381443	0.191513		1.58668
ENSG00000011600;TYROBP	-0.108552	0.655957		-0.576156	0.00877849		0.172942	0.519284		-0.0243256	0.930565		3.98607
ENSG00000011638;TMEM159	-0.42617	0.0247216		0.0562789	0.815958		-0.186243	0.401426		0.0230236	0.917894		4.47182
ENSG00000012048;BRCA1	0.748829	0.00022926		-0.225442	0.367278		-0.00257098	0.993322		-0.126066	0.615525		5.63563
ENSG00000012061;ERCC1	-0.350749	0.0243601		0.893169	5.20874e-09		-0.256086	0.134101		0.719192	2.65927e-06		1.72627
ENSG00000012124;CD22	1.47494	1.12637e-08		3.20127	2.78782e-24		0.747245	0.00574912		2.26679	3.20365e-15		2.72399
ENSG00000012171;SEMA3B	0.779131	0.220236		0.623424	0.360568		1.16693	0.0644623		-0.199934	0.789853		2.14146
ENSG00000012174;MBTPS2	0.0399242	0.844269		0.0790071	0.713122		-0.114208	0.594223		0.0803745	0.682747		3.81033
ENSG00000012211;PRICKLE3	-1.4222	2.99006e-08		-0.148098	0.559442		-0.765003	0.00129181		-0.284864	0.191027		6.15571
ENSG00000012223;LTF	0.546996	0.157949		-2.50038	3.45082e-08		0.228481	0.646152		-0.586624	0.168119		8.91077
ENSG00000012232;EXTL3	-1.37766	1.32477e-10		-0.607268	0.00566194		-0.646681	0.0029556		-0.601457	0.00571508		6.72838
ENSG00000012660;ELOVL5	0.0518793	0.806096		-0.655168	0.000189391		-0.127128	0.570386		-0.403019	0.0257296		7.52042
ENSG00000012779;ALOX5	-0.598597	0.078296		-1.04996	0.00178999		0.154281	0.743809		-0.447353	0.218653		4.93076
ENSG00000012822;CALCOCO1	-0.644519	1.34789e-09		-0.476425	1.30923e-05		-0.30961	0.00537943		-0.671113	2.24017e-09		5.00464
ENSG00000012963;UBR7	-0.302211	0.00469958		-0.189546	0.112378		-0.232586	0.0440356		-0.118667	0.328038		2.72879
ENSG00000012983;MAP4K5	-0.205557	0.109681		0.0334454	0.854246		-0.353588	0.0065049		-0.26398	0.042183		6.24123
ENSG00000013016;EHD3	-0.714786	0.00254304		-0.410593	0.118785		-1.15441	3.58898e-06		-0.304859	0.245368		5.64389
ENSG00000013275;PSMC4	0.713367	1.46984e-07		0.159474	0.329549		0.478307	0.000653929		0.293074	0.0416251		-0.5784
ENSG00000013288;MAN2B2	-0.601193	5.24247e-06		-0.494668	0.000302458		-0.0921335	0.600467		-0.284232	0.0447322		6.39205
ENSG00000013297;CLDN11	2.14019	1.70428e-06		1.62665	0.000533977		1.19611	0.0172825		0.956865	0.0514801		8.54966
ENSG00000013306;SLC25A39	-0.12754	0.591608		0.213214	0.397363		-0.0736143	0.80004		0.218406	0.353337		7.4111
ENSG00000013364;MVP	0.420165	0.0477939		0.444511	0.0487656		0.872671	5.86816e-05		0.721907	0.000753235		4.96519
ENSG00000013374;NUB1	1.08058	1.10557e-08		0.238326	0.282422		1.30439	5.98011e-11		0.646517	0.000820515		2.11396
ENSG00000013375;PGM3	-0.0961889	0.455482		0.335202	0.00471366		-0.333953	0.00569827		-0.02902	0.848249		8.86288
ENSG00000013392;RWDD2A	0.293242	0.322458		0.345598	0.25068		-0.0533391	0.900585		-0.0482653	0.889948		2.97443
ENSG00000013441;CLK1	-0.21306	0.323038		-0.434889	0.0467597		-0.267734	0.247712		-0.552915	0.0081673		5.04648
ENSG00000013503;POLR3B	-0.277111	0.105348		-0.0507146	0.834066		-0.141317	0.487216		0.0240219	0.912492		0.656217
ENSG00000013523;ANGEL1	-0.18002	0.106556		-0.0302697	0.848074		-0.349434	0.0017943		0.0467341	0.729047		3.29279
ENSG00000013561;RNF14	-0.358176	0.134582		-0.0962055	0.735281		-0.4153	0.096009		-0.197519	0.414029		3.54468
ENSG00000013563;DNASE1L1	-0.641708	0.000109621		-0.142742	0.482281		-0.538634	0.00164989		-0.361934	0.035619		-2.32335
ENSG00000013583;HEBP1	-1.18387	9.74428e-05		0.268677	0.414212		-0.140265	0.703501		0.689578	0.0120637		-0.72442
ENSG00000013588;GPRC5A	2.07875	0.0368366		2.5477	0.0122262		1.46562	0.206577		0.650448	0.587409		7.5921
ENSG00000013619;MAMLD1	1.79891	0.00156516		-0.245347	0.776332		0.908834	0.179507		-0.760245	0.277696		4.59109
ENSG00000013725;CD6	-0.188799	0.282026		-0.176012	0.386996		-0.321064	0.072396		-0.286899	0.110815		5.31622
ENSG00000014123;UFL1	-0.071243	0.743203		0.00913791	0.973056		-0.128513	0.585318		0.0207081	0.929908		4.67357
ENSG00000014138;POLA2	0.931762	0.000143854		1.33774	1.95637e-07		0.79786	0.00195264		0.980854	0.000136811		7.11111
ENSG00000014164;ZC3H3	0.874787	7.25521e-09		0.361946	0.0244906		0.57588	0.000200709		0.422844	0.0068088		2.9753
ENSG00000014216;CAPN1	-0.868545	2.50138e-11		-0.72116	4.99122e-08		-0.186486	0.2063		-0.360181	0.00712657		5.91624
ENSG00000014257;ACPP	-1.61589	0.000270216		0.431912	0.515587		-0.540816	0.220338		1.43499	0.00470804		5.38373
ENSG00000014641;MDH1	-0.12711	0.320817		0.294749	0.0193569		-0.0541204	0.742983		0.465286	0.000131078		-0.0980527
ENSG00000014824;SLC30A9	0.107095	0.380691		0.1055	0.443564		-0.02914	0.857638		0.133733	0.283707		4.22214
ENSG00000014914;MTMR11	0.290917	0.577326		0.475131	0.360259		0.857702	0.0660363		0.207213	0.701979		7.37572
ENSG00000014919;COX15	-0.655953	3.71473e-11		-0.0794016	0.515553		-0.409828	3.09e-05		-0.080606	0.474431		4.56354
ENSG00000015133;CCDC88C	0.0523978	0.779465		-0.252065	0.149371		-0.204789	0.249302		-0.170558	0.330699		6.38883
ENSG00000015153;YAF2	0.0152863	0.919688		-0.0109482	0.952377		0.0324967	0.84897		0.106867	0.426529		-2.10345
ENSG00000015171;ZMYND11	0.106192	0.371126		-0.221247	0.0622986		-0.0348428	0.822699		-0.309287	0.00587853		6.9056
ENSG00000015413;DPEP1	-1.60941	0.00176244		-0.403648	0.466137		-0.543299	0.350219		-0.998102	0.0359222		5.17693
ENSG00000015475;BID	2.18752	1.32083e-17		0.634059	0.00816125		1.52618	3.39027e-10		0.494259	0.04043		4.54826
ENSG00000015479;MATR3	0.305239	0.013907		0.158701	0.276972		0.00849512	0.966206		0.190359	0.160011		6.32469
ENSG00000015532;XYLT2	-0.813051	3.64635e-08		-0.119771	0.504366		-0.772907	2.81704e-07		-0.155418	0.334286		0.9956
ENSG00000015676;NUDCD3	-0.0911874	0.290524		0.155739	0.0787005		-0.136742	0.126577		0.258056	0.0018247		-2.57183
ENSG00000016391;CHDH	-1.65605	2.41345e-07		1.07425	0.000214722		-0.499636	0.101361		-0.236266	0.511484		4.8187
ENSG00000016402;IL20RA	0.986415	0.192279		0.457569	0.637343		0.644311	0.476049		0.14161	0.88497		6.88018
ENSG00000016864;GLT8D1	-0.830201	1.75062e-09		0.0608287	0.738409		-0.684477	7.66271e-07		-0.109801	0.480563		-0.424201
ENSG00000017260;ATP2C1	0.224457	0.188501		0.0596744	0.795981		0.185911	0.337201		-0.0817452	0.686368		-0.45808
ENSG00000017373;SRCIN1	1.26774	0.0504559		-0.272773	0.759055		0.704235	0.371628		-0.734267	0.313633		5.04522
ENSG00000017427;IGF1	0.550419	0.194424		0.820132	0.0882531		0.558512	0.220719		1.15454	0.00996023		1.08098
ENSG00000017483;SLC38A5	2.25234	5.37889e-17		0.322597	0.27494		2.66374	2.6443e-20		1.24332	1.37652e-06		5.87884
ENSG00000017621;MAGIX	-0.770593	0.121734		-0.0456429	0.949457		-0.565577	0.306043		-0.323797	0.556482		4.25017
ENSG00000017797;RALBP1	-0.922381	1.20149e-08		-0.675694	3.32949e-05		-0.474726	0.00432055		-0.577098	0.000429233		8.93267
ENSG00000018189;RUFY3	0.0687348	0.731702		-0.101793	0.647037		0.452005	0.0084053		-0.0817866	0.694283		-0.659453
ENSG00000018280;SLC11A1	0.348805	0.415003		3.4987	2.75364e-16		-0.518705	0.237727		0.737278	0.0638806		5.92757
ENSG00000018408;WWTR1	-0.23845	0.505899		-0.227714	0.539718		-0.0700563	0.877601		-0.31617	0.33828		-0.0959036
ENSG00000018510;AGPS	-0.199837	0.0941302		0.0443714	0.78576		-0.244903	0.0501081		0.397704	0.000790334		3.64635
ENSG00000018610;CXorf56	-0.402848	0.320716		-0.0166202	0.975843		0.0307115	0.956769		0.0321201	0.945399		0.210033
ENSG00000018699;TTC27	0.781215	5.03448e-07		0.180319	0.376895		0.570456	0.000422649		0.756291	7.92247e-06		-0.97091
ENSG00000018869;ZNF582	0.207539	0.440539		-0.397332	0.170771		-0.0158618	0.967324		-0.127271	0.683431		2.04918
ENSG00000019102;VSIG2	0.205986	0.659769		-0.582515	0.420011		-0.0548295	0.928741		-1.43794	0.025809		1.03554
ENSG00000019144;PHLDB1	3.19315	7.46879e-20		0.66261	0.0691721		-0.204679	0.69643		0.657493	0.0631796		1.18058
ENSG00000019169;MARCO	1.06789	0.466564		6.42161	1.84375e-07		2.57561	0.0513348		3.76357	0.00232915		11.1525
ENSG00000019485;PRDM11	0.413259	0.0382178		-0.604937	0.00818272		0.0703761	0.804732		-0.384665	0.0976536		3.07856
ENSG00000019582;CD74	0.555474	0.00019617		-0.315207	0.0515507		0.624418	6.13261e-05		0.303885	0.0564279		5.15157
ENSG00000019991;HGF	-4.04315	1.03892e-15		-1.75658	1.38037e-05		-1.70917	3.64346e-07		-0.444604	0.253545		4.03436
ENSG00000019995;ZRANB1	-0.269637	0.0370209		-0.400288	0.00231267		-0.0928491	0.574627		-0.487716	0.000181338		-0.793621
ENSG00000020129;NCDN	0.0918384	0.639497		0.291562	0.113057		-0.3723	0.0448744		0.206306	0.264191		1.71671
ENSG00000020181;GPR124	-2.36835	2.08142e-06		1.52049	3.39319e-05		-0.93333	0.0342575		0.723352	0.065587		2.24734
ENSG00000020256;ZFP64	-0.65539	0.000128192		0.017961	0.944592		-0.475886	0.00679351		0.025149	0.906248		3.69881
ENSG00000020426;MNAT1	0.437565	0.00830311		0.118126	0.588395		0.308493	0.0928432		0.546754	0.00127718		8.09676
ENSG00000020577;SAMD4A	1.65653	5.67317e-05		1.17899	0.0150982		4.25041	6.61717e-20		3.06599	1.06309e-10		3.02038
ENSG00000020633;RUNX3	0.770172	6.284e-08		-0.0134552	0.952377		0.307255	0.0438465		-0.012121	0.94794		1.56544
ENSG00000020922;MRE11A	-0.77208	1.27295e-08		-0.467773	0.000346072		-0.437466	0.00119927		-0.394827	0.00272029		9.06006
ENSG00000021300;PLEKHB1	-0.0955027	0.66319		-0.407269	0.0341633		-0.131547	0.590453		-0.475929	0.0109952		-2.425
ENSG00000021355;SERPINB1	2.83612	5.22388e-14		1.63718	1.84218e-06		2.40747	1.06899e-10		1.29154	0.000164426		5.52312
ENSG00000021488;SLC7A9	-0.768058	0.14097		-0.365811	0.556401		-0.328852	0.59831		-0.346232	0.547972		2.60845
ENSG00000021574;SPAST	-1.21494	3.16186e-17		-0.491274	0.000273583		-0.683476	4.38561e-07		-0.42285	0.00187873		6.26642
ENSG00000021762;OSBPL5	-1.03404	4.01521e-06		-0.806331	0.000467028		0.405802	0.0648462		0.510371	0.0209468		-0.205022
ENSG00000021776;AQR	-0.205166	0.0740649		-0.292787	0.0134208		-0.101552	0.468765		-0.136163	0.281161		6.78351
ENSG00000022267;FHL1	0.47569	0.33913		0.0291462	0.966932		0.411026	0.469802		-0.337857	0.538818		8.47133
ENSG00000022277;RTFDC1	1.43168	3.55119e-14		0.359528	0.0628531		0.305525	0.119025		0.0361649	0.878515		3.4313
ENSG00000022840;RNF10	-0.363289	0.0122941		-0.393147	0.0118985		-0.132732	0.467839		-0.339001	0.0300166		6.07791
ENSG00000022976;ZNF839	-0.960221	3.22232e-15		-0.642829	4.42954e-09		-0.632271	2.91684e-08		-0.666303	2.34748e-09		4.49647
ENSG00000023041;ZDHHC6	0.0948019	0.438685		0.360365	0.00154822		-0.113575	0.39556		0.15337	0.209982		6.12238
ENSG00000023171;GRAMD1B	0.148813	0.559595		0.298369	0.248855		0.184555	0.512068		-0.00111454	0.997021		5.55948
ENSG00000023191;RNH1	0.40807	0.00703057		0.495312	0.00159636		0.364763	0.0241131		1.01163	3.1923e-10		7.2966
ENSG00000023228;NDUFS1	-0.114662	0.337229		-0.0943766	0.498431		-0.143246	0.263789		-0.0189945	0.89744		6.8162
ENSG00000023287;RB1CC1	-0.43448	0.00453278		-0.0621471	0.777166		-0.282469	0.0988647		-0.27025	0.107439		6.75605
ENSG00000023318;ERP44	0.486698	9.74428e-05		0.60509	2.99489e-06		0.410977	0.00177699		0.622352	2.01473e-06		8.33968
ENSG00000023330;ALAS1	-1.23895	0.00042726		-0.464449	0.285645		-0.445532	0.287876		-0.401881	0.336336		2.54646
ENSG00000023445;BIRC3	2.51509	3.57103e-15		1.26623	1.95913e-05		2.10414	2.25986e-11		1.15283	0.000106569		1.27912
ENSG00000023572;GLRX2	-0.615496	0.000853108		-0.25927	0.194052		-0.555251	0.00344547		-0.0961612	0.651803		3.59046
ENSG00000023608;SNAPC1	1.04238	5.22784e-06		0.797378	0.000688058		0.459492	0.0803161		0.593809	0.0133623		4.24939
ENSG00000023697;DERA	-0.193801	0.262791		0.223748	0.228651		0.168649	0.373535		0.269722	0.11899		7.53709
ENSG00000023734;STRAP	1.00202	9.61853e-14		0.273876	0.0575115		0.317406	0.0224632		0.258759	0.0667637		8.21115
ENSG00000023892;DEF6	-1.5105	1.21016e-13		-0.878534	1.61839e-05		-0.692772	0.000730696		-0.534125	0.0104302		4.98246
ENSG00000023902;PLEKHO1	0.773954	6.76009e-06		-0.206685	0.318155		1.0832	2.99249e-09		0.297968	0.113798		7.76181
ENSG00000023909;GCLM	-0.366001	0.0414094		0.172976	0.415592		-0.0727212	0.762681		-0.000611274	0.998071		-1.78835
ENSG00000024048;UBR2	-1.18668	5.09691e-08		-0.799581	0.000459898		-0.396828	0.106636		-0.403992	0.0925628		4.7412
ENSG00000024422;EHD2	0.597491	0.552338		4.65185	8.50832e-09		1.05237	0.302098		1.42272	0.0938414		5.20273
ENSG00000024862;CCDC28A	-1.10681	3.53437e-11		-0.634689	7.47735e-05		-0.324668	0.0570414		-0.507051	0.0016985		3.07341
ENSG00000025039;RRAGD	-1.5427	1.17037e-07		-0.0793114	0.856334		-0.556093	0.0772185		-0.623548	0.0435821		6.31087
ENSG00000025156;HSF2	-0.491437	0.00196516		-0.1226	0.511202		-0.406173	0.0143467		-0.12524	0.467932		-1.77162
ENSG00000025293;PHF20	-1.19193	6.97298e-19		-0.519321	3.87491e-05		-0.699321	3.2145e-08		-0.532189	2.77751e-05		3.57961
ENSG00000025423;HSD17B6	0.460497	0.521833		0.0721289	0.94339		0.928632	0.188748		-0.506019	0.507329		8.36305
ENSG00000025434;NR1H3	-2.27919	3.68817e-07		-0.587245	0.143413		-1.36472	0.000667959		1.1322	0.00114502		5.68247
ENSG00000025708;TYMP	2.05795	5.72384e-16		1.03339	9.31885e-06		2.47514	2.00002e-19		2.35964	6.71974e-19		2.14591
ENSG00000025770;NCAPH2	0.51177	1.08853e-05		-0.381065	0.00180181		0.361767	0.00314997		-0.345961	0.00464985		6.17061
ENSG00000025772;TOMM34	-0.169823	0.456667		0.0129968	0.966078		-0.262948	0.265865		0.325664	0.12249		4.32421
ENSG00000025796;SEC63	0.214452	0.0400624		0.301019	0.00521713		0.0127545	0.935621		0.105513	0.374518		9.44261
ENSG00000025800;KPNA6	-0.0147195	0.935935		-0.0468581	0.809868		-0.0875331	0.638021		-0.00550765	0.975973		1.78205
ENSG00000026025;VIM	-1.28626	1.15793e-12		0.603776	0.000988634		-0.482448	0.0101284		0.525742	0.00423355		7.06138
ENSG00000026036;RTEL1-TNFRSF6B	-0.0392168	0.807664		0.191904	0.188008		-0.0364246	0.846663		0.120936	0.414659		7.47004
ENSG00000026103;FAS	2.74594	2.40197e-12		1.78034	2.60061e-06		3.07	9.43763e-14		1.66052	1.29007e-05		9.91911
ENSG00000026297;RNASET2	-1.31481	8.76962e-08		-1.13905	7.28321e-06		-0.421411	0.132401		-1.12206	1.18082e-05		-3.07564
ENSG00000026508;CD44	1.64002	2.63091e-12		1.73779	4.11563e-13		0.31549	0.210441		0.710579	0.0018247		4.21375
ENSG00000026559;KCNG1	0.576988	0.439319		-0.498512	0.564245		0.223208	0.816879		-0.428358	0.596653		6.34992
ENSG00000026652;AGPAT4	-0.0139079	0.951875		-0.026791	0.923281		-0.932233	5.74602e-07		-0.134123	0.512172		2.23271
ENSG00000026751;SLAMF7	5.48146	1.2941e-30		4.01344	3.46204e-21		3.30444	5.86067e-17		3.70154	7.98211e-19		7.41156
ENSG00000027001;MIPEP	0.136181	0.645147		0.0207978	0.960078		0.313541	0.276133		0.517671	0.0544083		-1.87921
ENSG00000027075;PRKCH	0.252056	0.0869232		0.214679	0.19798		0.0212895	0.921256		-0.0274958	0.886925		7.90147
ENSG00000027644;INSRR	1.78362	0.000468193		1.83893	0.000224355		-0.198743	0.803722		0.184175	0.775847		3.29646
ENSG00000027697;IFNGR1	-1.31287	1.07162e-08		0.198427	0.516826		-0.692929	0.00425646		-0.626635	0.0111501		5.64431
ENSG00000027847;B4GALT7	0.284361	0.0596167		0.393995	0.00946123		0.130194	0.484688		0.402895	0.00728301		4.43732
ENSG00000027869;SH2D2A	1.47229	7.57385e-10		0.223499	0.447426		-0.464632	0.0709279		-0.0198342	0.948791		8.47807
ENSG00000028116;VRK2	0.479157	0.0048483		0.517006	0.00461951		0.650736	0.00019114		1.15754	2.85879e-10		4.46634
ENSG00000028137;TNFRSF1B	0.131097	0.62983		1.71038	2.2505e-11		-0.855736	0.000304793		0.56706	0.02376		6.49421
ENSG00000028203;VEZT	0.017569	0.921662		0.229571	0.137604		-0.186902	0.251104		0.316763	0.0278449		7.46683
ENSG00000028277;POU2F2	0.370199	0.100874		0.904183	5.27624e-05		0.587829	0.011033		0.845615	0.000164426		4.70615
ENSG00000028528;SNX1	-0.522228	3.74766e-10		-0.199682	0.024943		-0.270372	0.00164989		-0.103237	0.270606		-0.858587
ENSG00000028839;TBPL1	-0.285681	0.0344501		0.0246209	0.905252		-0.126655	0.437062		-0.0410115	0.810027		7.44696
ENSG00000029153;ARNTL2	1.28594	0.0370858		3.13519	1.81107e-07		2.79744	1.14829e-06		2.56552	2.28818e-05		6.17638
ENSG00000029363;BCLAF1	0.386438	0.000532269		0.00291231	0.986967		0.214181	0.0840788		-0.171158	0.166597		3.09279
ENSG00000029364;SLC39A9	0.0413934	0.710473		0.0367358	0.782642		-0.0489736	0.703488		0.107039	0.316351		2.62774
ENSG00000029534;ANK1	-0.947648	3.30987e-05		-1.21562	6.56317e-08		-0.335845	0.170142		-0.820097	0.000183772		6.58625
ENSG00000029639;TFB1M	-0.390278	0.0327087		-0.194252	0.345341		-0.199603	0.33817		-0.114047	0.578341		5.56497
ENSG00000029725;RABEP1	-0.156468	0.0348307		-0.078526	0.382868		-0.136343	0.0925471		-0.0189658	0.846621		4.02313
ENSG00000030066;NUP160	0.377498	0.00661342		-0.227942	0.148194		0.552589	0.000123051		-0.00538666	0.977011		9.9134
ENSG00000030419;IKZF2	0.748923	0.000339385		-0.0473193	0.88727		0.307905	0.208957		-0.0629036	0.825368		6.86452
ENSG00000030582;GRN	-0.998056	2.08373e-08		-0.65758	0.00063718		0.132991	0.576957		0.0172158	0.945075		6.31769
ENSG00000031003;FAM13B	-0.127077	0.212173		-0.2302	0.0262757		-0.0397592	0.766257		-0.338895	0.000656396		1.19186
ENSG00000031081;ARHGAP31	2.56576	2.25511e-11		2.23864	7.4433e-09		2.04555	9.23378e-08		1.57074	4.19101e-05		4.05467
ENSG00000031691;CENPQ	-0.281048	0.224471		-0.240845	0.358106		-0.227793	0.378042		0.0128009	0.963806		6.31115
ENSG00000031698;SARS	-0.251415	0.124693		-0.0628456	0.771246		-0.172512	0.354146		0.243581	0.144008		6.9403
ENSG00000031823;RANBP3	-0.310475	0.000715191		-0.188651	0.0661755		-0.228411	0.0209229		-0.106508	0.316179		4.86133
ENSG00000032219;ARID4A	-1.17452	4.39295e-12		-0.181314	0.377936		-0.714424	2.41818e-05		-0.231612	0.216938		7.37638
ENSG00000032389;TSSC1	-0.349512	0.0116094		-0.244095	0.108313		0.081236	0.655288		-0.114318	0.475627		3.95172
ENSG00000032444;PNPLA6	-0.96254	1.80282e-13		-0.358494	0.00912489		-0.526014	5.09391e-05		-0.611323	5.40094e-06		2.18138
ENSG00000032742;IFT88	0.575904	5.21986e-05		0.277532	0.0845585		-0.0939846	0.638347		-0.298082	0.0601941		6.04452
ENSG00000033011;ALG1	-0.116556	0.624567		-0.028598	0.929986		-0.0641308	0.825056		0.354917	0.0986353		4.35117
ENSG00000033030;ZCCHC8	0.120093	0.565448		0.116992	0.629732		0.0971541	0.697151		-0.0529666	0.826452		6.3956
ENSG00000033050;ABCF2	0.443958	0.010713		0.0997223	0.675672		0.228875	0.26059		0.39247	0.0345277		0.620127
ENSG00000033100;CHPF2	-1.0501	4.5545e-11		-0.3866	0.0212928		-0.69001	1.61003e-05		-0.376419	0.0227972		4.19066
ENSG00000033122;LRRC7	-0.22369	0.577705		-0.0488627	0.928339		-0.414782	0.323006		0.122202	0.778513		4.93615
ENSG00000033170;FUT8	0.169852	0.267505		-0.0270104	0.9044		0.182907	0.269736		0.242828	0.112036		6.8211
ENSG00000033178;UBA6	0.638044	5.82737e-05		0.323853	0.0664111		0.516243	0.0019909		0.190495	0.294375		7.65816
ENSG00000033327;GAB2	-1.52176	3.34257e-08		-0.357308	0.292866		-0.471337	0.131874		-0.347923	0.279267		7.23559
ENSG00000033627;ATP6V0A1	-2.34627	1.86576e-20		-0.738659	0.00242578		-1.52833	7.39209e-11		-0.696987	0.00415405		5.47457
ENSG00000033800;PIAS1	-0.173671	0.320462		-0.0884434	0.689036		-0.130234	0.530111		-0.0501189	0.813646		3.91109
ENSG00000033867;SLC4A7	-0.447824	0.0433294		-0.46713	0.0491246		-0.56054	0.0151133		-0.383704	0.104469		5.87166
ENSG00000034053;APBA2	0.0814389	0.715535		0.0897167	0.721965		0.0305332	0.914544		-0.14755	0.501812		2.76989
ENSG00000034152;MAP2K3	0.91688	8.4042e-07		0.338741	0.099366		0.169904	0.462174		-0.49826	0.00914137		7.19228
ENSG00000034533;ASTE1	-0.204751	0.202327		-0.342487	0.0349229		-0.467091	0.00353882		-0.270068	0.0965525		3.28737
ENSG00000034677;RNF19A	0.246646	0.187322		0.00318644	0.99089		0.371988	0.054273		-0.0340003	0.8872		7.12508
ENSG00000034693;PEX3	0.195615	0.268163		-0.183719	0.35741		0.225479	0.230693		-0.0215387	0.920296		3.17985
ENSG00000034713;GABARAPL2	1.35985	3.67576e-16		1.09899	2.39737e-11		0.0925194	0.649535		0.246324	0.145666		2.03606
ENSG00000035115;SH3YL1	-0.047836	0.77283		-0.170154	0.291734		-0.154132	0.344921		-0.627019	7.54267e-06		7.88088
ENSG00000035141;FAM136A	0.167127	0.50127		0.303799	0.221764		0.0854323	0.780393		0.808792	0.000173459		0.360678
ENSG00000035403;VCL	-2.65293	1.38766e-23		-2.46995	1.66146e-20		-0.568833	0.0245639		-1.7013	8.93467e-12		3.73673
ENSG00000035499;DEPDC1B	0.735475	0.0804086		-0.186755	0.767531		0.511547	0.293282		0.196821	0.723847		5.28179
ENSG00000035664;DAPK2	-0.798773	0.00111309		-1.44006	1.19439e-08		-0.120565	0.720005		-1.51497	4.10785e-09		4.70876
ENSG00000035681;NSMAF	-1.80599	1.7809e-18		-0.654891	0.000797959		-0.860845	6.71545e-06		-0.697403	0.00034325		3.11236
ENSG00000035687;ADSS	-0.869698	1.45286e-10		-0.179323	0.249255		-0.74246	5.56544e-08		-0.0466185	0.786658		6.25776
ENSG00000035720;STAP1	2.30771	5.85374e-15		0.287975	0.456527		3.25932	2.37818e-23		1.0849	0.000472243		4.8485
ENSG00000035862;TIMP2	-2.85898	8.88464e-15		-1.14622	0.00198755		-0.511189	0.221194		-0.607813	0.11992		6.56756
ENSG00000035928;RFC1	-0.205596	0.110124		-0.0426131	0.808282		-0.241486	0.0751791		0.091742	0.5324		7.04557
ENSG00000036054;TBC1D23	0.186407	0.140176		-0.00541844	0.976838		-0.0532737	0.751249		-0.0565864	0.709711		-1.9497
ENSG00000036257;CUL3	-0.149803	0.148931		-0.314033	0.0024106		-0.123722	0.290527		-0.40584	7.29913e-05		-2.18422
ENSG00000036448;MYOM2	0.246389	0.797879		0.636767	0.527399		-0.147833	0.90295		-0.217318	0.839255		4.67908
ENSG00000036530;CYP46A1	-1.04733	0.0916836		-1.68779	0.00354043		-0.145518	0.860669		-1.04516	0.0733553		-2.68362
ENSG00000036549;ZZZ3	0.103311	0.415723		0.0367322	0.823972		-0.0482918	0.760956		0.119506	0.363648		-0.0153437
ENSG00000036565;SLC18A1	2.08806	0.000901177		0.900796	0.237713		4.29906	5.64459e-12		1.8418	0.00563175		0.958744
ENSG00000036672;USP2	1.42459	3.15017e-05		0.366943	0.416555		0.780595	0.0445778		0.339809	0.427488		1.5516
ENSG00000037042;TUBG2	-0.443439	0.00652399		-0.0819275	0.69485		-0.56658	0.000790642		-0.233049	0.169476		-0.42793
ENSG00000037241;RPL26L1	0.0764058	0.776985		-0.172975	0.542324		0.219094	0.401508		-0.0199569	0.945039		6.22508
ENSG00000037280;FLT4	-0.483335	0.424975		-0.271745	0.685363		-0.396308	0.57077		-0.286022	0.637677		6.64199
ENSG00000037474;NSUN2	0.32761	0.00467384		0.168753	0.209648		0.156972	0.244992		0.263701	0.0313616		2.87899
ENSG00000037637;FBXO42	0.423625	0.00536266		0.576852	0.000249328		-0.163128	0.3753		0.26065	0.117256		3.17923
ENSG00000037749;MFAP3	-0.545626	0.00592831		0.186517	0.421042		-0.241517	0.27918		-0.0308384	0.903309		1.76772
ENSG00000037757;MRI1	-0.449599	0.00466578		-0.11283	0.561798		-0.409392	0.0140139		-0.178668	0.293117		4.34501
ENSG00000037897;METTL1	1.4872	0.000144515		1.10142	0.0163241		0.843038	0.0594254		1.46898	0.00086602		7.95762
ENSG00000038002;AGA	-0.612747	2.34384e-06		-0.238924	0.101761		-0.262441	0.0612323		-0.138676	0.355507		7.2033
ENSG00000038219;BOD1L1	-0.693484	8.79177e-05		-0.467862	0.0143373		-0.352797	0.0755029		-0.774053	2.81657e-05		6.84212
ENSG00000038274;MAT2B	0.332325	0.00564846		-0.0742066	0.645778		0.432977	0.00053045		0.108499	0.444008		5.33578
ENSG00000038358;EDC4	-0.285878	0.00203307		-0.0608581	0.626546		-0.33387	0.000543365		-0.127428	0.226573		10.104
ENSG00000038382;TRIO	-0.0618143	0.769704		0.203838	0.331071		0.0951211	0.687633		0.264719	0.167106		6.11403
ENSG00000038427;VCAN	-4.09702	8.47017e-21		-0.225316	0.691118		-1.69289	3.31354e-05		-1.91545	5.64675e-06		0.955824
ENSG00000038532;CLEC16A	0.162249	0.203503		-0.0839221	0.594188		0.211233	0.115435		0.0457629	0.76853		-1.18806
ENSG00000038945;MSR1	0.278846	0.779321		-1.42699	0.134024		4.19963	2.66345e-09		3.13233	4.42506e-05		6.09839
ENSG00000039068;CDH1	0.912534	0.0856465		1.71406	0.00182344		2.69963	1.60346e-08		1.57987	0.00425549		6.9785
ENSG00000039123;SKIV2L2	0.0529776	0.680854		0.0798453	0.574714		0.0722432	0.619654		0.370891	0.001011		6.71382
ENSG00000039319;ZFYVE16	-0.351599	0.0223793		0.239205	0.180642		-0.282633	0.0954832		-0.187678	0.282891		-1.29624
ENSG00000039523;FAM65A	-1.31369	5.79886e-10		-0.761688	0.000487612		-0.725639	0.000818905		-0.626358	0.00448301		5.92058
ENSG00000039560;RAI14	0.271919	0.724773		-0.256338	0.765144		-0.204474	0.831571		-0.146291	0.857364		3.40882
ENSG00000039650;PNKP	-0.483385	0.000319238		-0.687817	8.78519e-07		-0.197939	0.203552		-0.613523	1.29444e-05		2.46013
ENSG00000040199;PHLPP2	-0.0544213	0.794331		-0.0537386	0.825683		-0.178182	0.389251		-0.152239	0.443991		4.22805
ENSG00000040275;SPDL1	0.129801	0.473346		0.0681643	0.767531		0.215269	0.238966		0.360641	0.0344859		3.15252
ENSG00000040341;STAU2	-0.0717719	0.582292		-0.332596	0.00425245		0.0918635	0.52226		-0.42809	0.000193845		3.40413
ENSG00000040487;PQLC2	-0.833784	0.000168754		-0.578873	0.0055664		-0.591321	0.00919637		-0.200773	0.37853		1.16137
ENSG00000040531;CTNS	-0.181261	0.268163		0.00525624	0.980987		0.240097	0.150624		-0.0735964	0.690289		6.34858
ENSG00000040608;RTN4R	-1.03355	0.001701		0.191813	0.611953		-0.877763	0.0095008		0.0011902	0.997662		6.63568
ENSG00000040633;PHF23	-0.637602	0.000993009		-0.282028	0.221159		-0.483252	0.0199414		-0.242243	0.277696		0.406199
ENSG00000040933;INPP4A	-0.533767	0.00248074		-0.606128	0.00104064		-0.350802	0.0727025		-0.531814	0.0041756		7.17776
ENSG00000041353;RAB27B	0.564896	0.160274		0.0438331	0.947419		0.59157	0.16956		0.0783463	0.887016		-1.56166
ENSG00000041357;PSMA4	1.34409	1.67569e-14		0.535843	0.00148861		1.60558	9.19962e-18		0.946602	3.05846e-08		4.30851
ENSG00000041515;MYO16	0.00962057	0.990302		-0.130255	0.881704		-0.106069	0.903987		-0.383405	0.580466		4.25476
ENSG00000041802;LSG1	0.480983	0.000530655		0.24941	0.12728		0.0722169	0.712497		0.473118	0.00149541		0.877049
ENSG00000041880;PARP3	-0.566302	3.30951e-05		0.672037	5.40497e-07		-0.0176871	0.929857		0.716564	1.40433e-07		4.25143
ENSG00000042062;FAM65C	1.2975	0.000412822		0.864553	0.0623641		0.61617	0.159329		0.24514	0.651267		2.86564
ENSG00000042088;TDP1	-0.246454	0.099179		0.142496	0.404424		-0.322934	0.0372923		0.015901	0.931013		0.407156
ENSG00000042286;AIFM2	-0.139679	0.48393		-0.0513634	0.835992		-0.212542	0.310259		0.254781	0.170184		5.89365
ENSG00000042317;SPATA7	-0.263042	0.438685		-0.277911	0.443134		-0.0577829	0.898085		-0.194893	0.579182		3.50965
ENSG00000042429;MED17	-0.312323	0.294422		-0.0795561	0.846009		-0.22295	0.529351		-0.0438825	0.905658		7.16668
ENSG00000042445;RETSAT	-0.413886	0.022486		-0.12451	0.568285		-0.367648	0.0555933		-0.471081	0.00817612		4.72266
ENSG00000042493;CAPG	-0.229514	0.272853		3.01043	4.05969e-32		0.383656	0.066674		2.31722	2.63389e-23		2.34985
ENSG00000042753;AP2S1	-0.450086	0.00838951		0.279751	0.134988		-0.0240526	0.924226		0.553089	0.0011592		2.15339
ENSG00000042832;TG	0.637021	0.436341		2.67877	0.000124089		-0.035304	0.976811		1.60407	0.0275452		1.65462
ENSG00000042980;ADAM28	-0.665753	0.0114641		-1.7479	1.70532e-10		0.331327	0.264177		-0.056401	0.869		7.94747
ENSG00000043093;DCUN1D1	0.0430767	0.847512		-0.312248	0.112365		-0.0347537	0.898287		-0.268039	0.165066		9.57999
ENSG00000043143;JADE2	0.431439	0.00427332		-0.31342	0.0586181		0.483698	0.00226442		0.234931	0.161176		3.06395
ENSG00000043462;LCP2	0.178806	0.445832		0.099825	0.740267		0.361189	0.127023		0.147326	0.57466		5.48056
ENSG00000043514;TRIT1	-0.556569	0.00555613		0.31665	0.130512		-0.512457	0.0144738		0.259352	0.210977		5.61098
ENSG00000044090;CUL7	-0.0658578	0.555806		0.208271	0.0458743		-0.285387	0.00558227		-0.0859542	0.447963		5.84676
ENSG00000044115;CTNNA1	-0.069846	0.771944		0.190234	0.440604		0.313324	0.164423		0.494977	0.0171855		-0.869532
ENSG00000044446;PHKA2	-0.515863	0.00225669		-0.909989	2.56814e-07		-0.0262789	0.919063		-0.767192	1.507e-05		-1.99053
ENSG00000044459;CNTLN	1.06605	0.00101207		1.26963	0.00168868		0.30783	0.477792		1.45722	0.000261157		7.88098
ENSG00000044524;EPHA3	0.431244	0.583122		0.0214871	0.983991		0.13629	0.89708		0.500149	0.545403		1.25843
ENSG00000044574;HSPA5	0.66946	0.0139909		0.777384	0.00518448		0.352161	0.264255		0.22055	0.480148		3.83214
ENSG00000046647;GEMIN8	0.0450496	0.866647		-0.027123	0.93349		-0.389114	0.107829		-0.0288534	0.9145		1.95118
ENSG00000046651;OFD1	0.0391719	0.816367		0.203625	0.187561		0.032229	0.873235		-0.180317	0.232392		-0.761932
ENSG00000046653;GPM6B	-0.278797	0.336655		-0.0985137	0.782965		-0.347039	0.260867		-0.302348	0.295234		6.76274
ENSG00000046889;PREX2	0.465308	0.624358		0.893829	0.383592		0.599075	0.571574		0.943457	0.323547		5.82723
ENSG00000047056;WDR37	-1.24643	3.64539e-15		-0.324617	0.0436185		-1.09691	3.23452e-12		-0.385236	0.0128144		-0.379853
ENSG00000047188;YTHDC2	0.0506174	0.786889		-0.0100314	0.966535		-0.0610321	0.775369		-0.0456962	0.820819		5.22145
ENSG00000047230;CTPS2	0.00134582	0.997661		-0.0706605	0.873991		-0.104661	0.819928		-0.216842	0.540185		7.20795
ENSG00000047249;ATP6V1H	0.912267	1.64181e-08		1.03106	8.41252e-10		0.242644	0.187694		0.538225	0.00123609		6.47206
ENSG00000047315;POLR2B	-0.255749	0.00281038		0.060503	0.59457		-0.17675	0.0608914		-0.160646	0.0846024		4.97351
ENSG00000047346;FAM214A	-0.395863	0.0157392		-0.490935	0.00441909		-0.334114	0.0610233		-0.691485	4.53964e-05		8.26143
ENSG00000047365;ARAP2	-0.505499	0.035701		-0.142797	0.655795		0.249311	0.394148		0.0878725	0.776776		1.51918
ENSG00000047410;TPR	-0.321954	0.00227763		-0.128805	0.320911		-0.21854	0.0605425		-0.230826	0.0431704		5.03329
ENSG00000047457;CP	-1.45399	0.00519176		-0.0766198	0.905557		-0.975288	0.0663387		-0.245994	0.62383		4.69856
ENSG00000047578;KIAA0556	-0.418375	0.00300494		-0.356355	0.0178795		0.0875022	0.642095		-0.0713253	0.686017		0.826113
ENSG00000047579;DTNBP1	0.394656	0.0104474		0.712959	4.47405e-06		0.224924	0.203661		0.621926	7.16272e-05		3.88769
ENSG00000047597;XK	-0.290432	0.323043		-0.516741	0.0891236		-0.243532	0.460805		-0.456246	0.126254		3.1658
ENSG00000047621;C12orf4	0.656129	7.85869e-06		0.480336	0.00211959		0.153269	0.407699		0.516143	0.000901971		5.27471
ENSG00000047634;SCML1	0.407413	0.00691109		0.0906509	0.649951		0.236481	0.168526		-0.243835	0.138389		1.45254
ENSG00000047644;WWC3	-0.235037	0.223618		-0.078837	0.758535		-0.315495	0.120022		-0.61353	0.00104828		2.93426
ENSG00000047648;ARHGAP6	-0.839023	0.0107431		-0.0745555	0.859949		-0.376227	0.29519		0.360184	0.245913		6.69851
ENSG00000047662;FAM184B	0.380201	0.0691786		0.213679	0.377854		0.212818	0.394148		0.493103	0.0168797		3.89356
ENSG00000047849;MAP4	0.118276	0.353583		0.516731	1.57193e-05		0.071843	0.646152		0.655917	7.68065e-08		5.87738
ENSG00000047932;GOPC	-0.170694	0.284353		-0.222086	0.182914		-0.172837	0.324278		-0.175095	0.286066		4.23208
ENSG00000048028;USP28	0.400227	0.010975		-0.0158891	0.949457		0.48879	0.00292486		-0.0541911	0.791934		5.25858
ENSG00000048052;HDAC9	-1.05745	1.48423e-06		-1.07675	4.16849e-06		-0.650085	0.00409004		-0.46455	0.0505439		3.54966
ENSG00000048140;TSPAN17	0.288189	0.13452		0.365404	0.0720849		-0.0831276	0.746905		0.288642	0.153774		1.47488
ENSG00000048162;NOP16	0.649126	0.000379644		0.207816	0.376895		0.306165	0.146779		0.969256	6.82875e-07		4.48299
ENSG00000048342;CC2D2A	-1.07343	0.000182425		0.952036	0.000197356		-1.02352	0.000494096		-0.0562241	0.873524		6.08909
ENSG00000048392;RRM2B	-1.79367	8.42365e-12		-1.33765	3.20817e-08		-0.761254	0.0019852		-0.842249	0.000442366		1.29097
ENSG00000048405;ZNF800	0.274353	0.0226306		-0.0947927	0.537638		0.2731	0.0333364		-0.111182	0.424207		2.83746
ENSG00000048462;TNFRSF17	0.190671	0.533991		0.445336	0.212596		0.0586078	0.884486		0.437576	0.202585		6.98354
ENSG00000048471;SNX29	-0.0628515	0.781755		-0.505514	0.00868543		0.143539	0.53676		-0.304899	0.123372		7.31942
ENSG00000048649;RSF1	-0.190136	0.100383		-0.165788	0.205419		-0.0809807	0.580954		-0.231839	0.0536955		9.08135
ENSG00000048707;VPS13D	-0.0725796	0.669902		0.549586	0.000281467		-0.0559509	0.783593		-0.226137	0.159663		6.85905
ENSG00000048740;CELF2	-2.05359	1.55439e-26		-1.57233	1.37765e-17		-0.80643	2.01501e-06		-1.00072	9.56349e-09		4.8291
ENSG00000048828;FAM120A	-0.488247	0.00170668		-1.06295	1.92744e-10		0.232547	0.204696		-0.20295	0.263071		3.13341
ENSG00000048991;R3HDM1	-0.127251	0.220658		-0.0231786	0.875107		-0.0161352	0.913749		0.0521813	0.664552		-2.07381
ENSG00000049089;COL9A2	-0.611199	0.0989899		-0.781935	0.0397567		-0.0161237	0.976621		-0.675762	0.0714047		1.40373
ENSG00000049130;KITLG	2.7383	0.000573727		-1.54059	0.116141		1.21404	0.213507		4.55115	4.7057e-08		2.84434
ENSG00000049167;ERCC8	0.184503	0.429684		-0.268595	0.295356		-0.272222	0.288046		-0.241626	0.325163		4.62824
ENSG00000049192;ADAMTS6	0.311878	0.248304		-0.282147	0.314184		0.416091	0.134266		-0.450053	0.0739168		4.67112
ENSG00000049239;H6PD	-0.641747	0.00201487		-0.0849109	0.75784		0.195701	0.424106		0.102779	0.674021		3.76864
ENSG00000049245;VAMP3	-0.390867	0.00976656		-0.331199	0.0378872		0.244665	0.136236		-0.191612	0.246163		-2.46942
ENSG00000049246;PER3	-0.366996	0.0402296		-0.90368	5.26723e-07		-0.0922041	0.693134		-0.440963	0.0143007		0.903906
ENSG00000049247;UTS2	0.196185	0.665134		-1.04133	0.00808499		-0.0984121	0.866319		-1.3014	0.000934228		1.6956
ENSG00000049249;TNFRSF9	2.35024	6.45453e-05		1.76707	0.0041082		1.35911	0.0443925		1.20112	0.0582601		-0.343678
ENSG00000049323;LTBP1	0.654905	0.199928		-0.23694	0.767531		0.258886	0.698807		-0.774534	0.246757		4.92863
ENSG00000049449;RCN1	0.719746	0.17788		-0.885106	0.112365		0.0933685	0.906087		-0.35168	0.551239		5.84131
ENSG00000049541;RFC2	-0.535002	0.00337193		-0.0683709	0.786233		-0.542129	0.00443656		0.0535595	0.818596		6.87149
ENSG00000049618;ARID1B	0.175388	0.2401		-0.228768	0.150994		0.0749569	0.694816		-0.084121	0.624086		4.14323
ENSG00000049656;CLPTM1L	-0.307927	0.0186636		0.105937	0.526865		-0.334797	0.0149733		0.130928	0.385599		1.50992
ENSG00000049759;NEDD4L	1.01161	5.51566e-11		0.659567	2.28196e-05		0.323176	0.0532633		-0.0941276	0.619861		-0.791805
ENSG00000049768;FOXP3	1.20404	1.95595e-06		0.503793	0.103355		0.251212	0.462441		0.0703592	0.852422		7.29367
ENSG00000049769;PPP1R3F	-0.015692	0.970976		-0.394823	0.288315		0.303501	0.420893		-1.09782	0.00108312		1.75911
ENSG00000049860;HEXB	-0.783081	1.76383e-05		-0.671588	0.000588712		-0.245503	0.259352		-0.403253	0.0457786		4.99421
ENSG00000049883;PTCD2	0.0269992	0.909794		0.00986499	0.972018		-0.158705	0.507729		0.369185	0.0545797		-0.248023
ENSG00000050130;JKAMP	-1.76195	6.59881e-28		-0.524625	9.12386e-05		-0.949335	5.66645e-12		-0.320033	0.0200986		1.47702
ENSG00000050165;DKK3	0.527311	0.0357645		1.05511	2.27244e-05		-0.287058	0.351338		0.0757547	0.813678		1.00555
ENSG00000050327;ARHGEF5	0.785758	0.132921		1.2922	0.0160718		0.663127	0.255593		0.298552	0.64293		0.622082
ENSG00000050344;NFE2L3	2.94021	1.94532e-16		0.251237	0.599211		3.47275	3.5081e-20		0.384942	0.357556		2.90392
ENSG00000050393;MCUR1	0.150121	0.565092		1.12129	7.17015e-07		-0.0127167	0.973039		0.69349	0.00279295		5.45549
ENSG00000050405;LIMA1	0.0207982	0.943252		-0.177149	0.493885		-0.0361633	0.914006		-0.208717	0.379424		-0.0853212
ENSG00000050426;LETMD1	-0.0576221	0.672529		-0.0208578	0.90974		-0.109637	0.445555		0.0629855	0.658277		0.130251
ENSG00000050438;SLC4A8	0.139466	0.67323		-0.161012	0.656225		-0.596139	0.0698134		-0.0268642	0.940029		2.24631
ENSG00000050628;PTGER3	1.28205	0.00594588		0.722291	0.192256		1.02731	0.0423497		-0.00620485	0.992145		5.10737
ENSG00000050730;TNIP3	4.69002	4.18947e-08		4.67495	5.95449e-07		3.76904	1.78388e-05		1.85606	0.0586698		-2.57235
ENSG00000050748;MAPK9	-0.855575	8.39907e-15		-0.714163	2.54682e-11		-0.474726	6.24582e-06		-0.585286	3.5447e-08		6.31103
ENSG00000050767;COL23A1	-1.46202	0.0180471		-0.169139	0.835021		-0.482166	0.503864		-0.371268	0.583902		7.40376
ENSG00000051009;FAM160A2	1.13353	1.17714e-13		1.30666	1.6968e-16		0.162056	0.345044		0.164192	0.307648		3.59245
ENSG00000051108;HERPUD1	-1.31496	7.34726e-12		-0.937711	1.30522e-06		-1.18235	1.31747e-09		-0.684673	0.00045027		0.248923
ENSG00000051128;HOMER3	-1.04566	5.29083e-07		-0.54911	0.00592273		-1.04711	9.31573e-07		-1.22077	2.18193e-09		1.4058
ENSG00000051180;RAD51	0.372251	0.27608		0.244588	0.599932		0.208815	0.622499		1.4077	5.44289e-05		6.35948
ENSG00000051341;POLQ	0.178784	0.482055		0.571527	0.0533047		-0.0733795	0.822767		1.30844	1.36745e-06		8.31802
ENSG00000051382;PIK3CB	-0.794213	0.00228245		0.870111	0.000807057		-0.578844	0.0369443		0.297203	0.296073		3.5061
ENSG00000051523;CYBA	1.27788	1.15754e-08		0.915707	5.46442e-05		0.290185	0.253147		0.36469	0.128869		4.53775
ENSG00000051620;HEBP2	-1.9079	4.92705e-15		-1.06491	2.48497e-06		-0.626392	0.00675643		-1.09141	1.84567e-06		2.24785
ENSG00000051825;MPHOSPH9	-0.327879	0.00746131		0.00116188	0.994458		-0.254707	0.054273		-0.145953	0.283047		-0.151041
ENSG00000052126;PLEKHA5	-0.307627	0.157482		-0.389271	0.0882062		-1.20887	2.87236e-07		-0.486964	0.0263642		3.59026
ENSG00000052344;PRSS8	-0.793456	0.18176		-0.67157	0.305561		-0.353897	0.625554		-1.59696	0.00677605		5.73367
ENSG00000052723;SIKE1	-0.251715	0.0622236		0.128189	0.407172		-0.385021	0.00537943		0.235189	0.0801677		5.49269
ENSG00000052749;RRP12	-1.56923	4.42881e-08		-1.35045	4.07354e-06		-0.658202	0.0301739		-0.488779	0.112986		4.01948
ENSG00000052795;FNIP2	0.509619	0.0466169		1.24531	1.48029e-06		-0.306879	0.31181		1.81907	1.7515e-11		6.84113
ENSG00000052802;MSMO1	0.285945	0.0999624		0.0340524	0.896756		0.427666	0.0141507		0.215841	0.242755		-2.00656
ENSG00000052841;TTC17	-0.122203	0.198306		-0.0528372	0.66269		0.0394916	0.752809		-0.0598508	0.582546		8.33254
ENSG00000053108;FSTL4	0.280411	0.600921		0.0321524	0.962647		-0.00297288	0.996513		-0.597012	0.238693		2.434
ENSG00000053254;FOXN3	-0.796331	4.052e-05		-0.754464	0.000279171		-0.119399	0.655951		-0.848982	4.43369e-05		-1.03675
ENSG00000053371;AKR7A2	-0.4327	0.0294481		-0.170483	0.458161		-0.337526	0.113565		-0.405883	0.0398082		3.90462
ENSG00000053438;NNAT	0.0961786	0.876701		-0.393272	0.540238		-0.656781	0.278013		0.0510663	0.937474		-1.5023
ENSG00000053501;USE1	0.180218	0.383941		-0.649711	0.000604736		0.113049	0.65265		-0.668714	0.000428565		-0.42438
ENSG00000053524;MCF2L2	2.64453	2.06822e-06		1.61455	0.00910247		0.869722	0.209813		0.40964	0.574179		0.0339398
ENSG00000053702;NRIP2	-0.485898	0.099768		-0.277716	0.416822		-0.538246	0.0843981		-0.208954	0.528235		5.31893
ENSG00000053747;LAMA3	0.323118	0.652097		-0.758079	0.305121		0.819463	0.229391		0.700061	0.29858		5.98305
ENSG00000053770;AP5M1	-0.297834	0.0632231		-0.232045	0.197508		-0.288166	0.0954658		-0.174276	0.327272		2.86151
ENSG00000053900;ANAPC4	-0.316902	0.000127735		-0.100828	0.31626		-0.172579	0.0585572		-0.0485735	0.638503		5.89957
ENSG00000053918;KCNQ1	-0.248686	0.544713		-0.543636	0.129971		-0.075767	0.884958		-0.383131	0.283797		5.79343
ENSG00000054116;TRAPPC3	-0.484858	0.000361399		-0.163402	0.324442		-0.216921	0.163578		-0.11948	0.46096		2.81127
ENSG00000054118;THRAP3	0.0339598	0.837041		-0.25038	0.0891212		0.149208	0.348251		-0.283791	0.0434157		-3.42698
ENSG00000054148;PHPT1	-0.4457	0.0551127		0.713093	0.000351005		-0.428814	0.079942		0.620909	0.00206677		0.326383
ENSG00000054179;ENTPD2	0.354876	0.658633		-0.365203	0.695745		0.73369	0.373108		-0.303922	0.726911		8.42984
ENSG00000054219;LY75	2.2661	1.51533e-11		1.32673	0.000274443		1.44287	3.19879e-05		2.31213	4.18374e-10		3.56764
ENSG00000054267;ARID4B	1.12942	1.60992e-12		-0.0869517	0.671943		0.6578	2.67302e-05		-0.0262005	0.897573		4.75133
ENSG00000054277;OPN3	0.585865	0.0324077		1.11827	7.84094e-05		0.394171	0.204767		1.84515	2.35801e-10		-3.24956
ENSG00000054282;SDCCAG8	-0.273363	0.0494693		-0.179222	0.24385		-0.0707076	0.699755		-0.221943	0.119892		0.832025
ENSG00000054356;PTPRN	0.678387	0.578901		0.48637	0.733782		0.556256	0.703339		-0.789789	0.532996		5.32658
ENSG00000054392;HHAT	0.407384	0.0528512		-0.327332	0.169415		0.118969	0.672244		-0.330501	0.150217		7.31386
ENSG00000054611;TBC1D22A	0.0347111	0.756033		0.156598	0.129507		0.183782	0.0667772		0.198154	0.041097		2.13651
ENSG00000054654;SYNE2	0.260195	0.20919		0.315088	0.15627		0.139543	0.584854		-0.0157582	0.950925		3.30093
ENSG00000054690;PLEKHH1	0.221519	0.364951		0.218746	0.414987		1.43632	1.4268e-11		0.61293	0.00586825		4.74003
ENSG00000054793;ATP9A	1.47656	0.000339385		1.36171	0.00960044		0.136195	0.828589		-0.556859	0.398927		6.2901
ENSG00000054965;FAM168A	-1.04928	3.19532e-11		-0.429091	0.00678704		-0.41774	0.00862637		-0.525382	0.000758941		6.02324
ENSG00000054967;RELT	-0.782081	0.000604734		-0.196503	0.511577		-0.455528	0.072953		-0.472302	0.0579644		5.8366
ENSG00000054983;GALC	1.60419	2.04259e-11		0.989811	2.81601e-05		0.457614	0.0670357		0.593582	0.0135956		7.8073
ENSG00000055044;NOP58	0.623957	4.56408e-06		0.238538	0.122515		0.394609	0.00613916		0.435449	0.00214822		-0.565868
ENSG00000055070;SZRD1	0.651579	9.72501e-07		0.532969	0.000109745		0.347636	0.01363		0.427776	0.00205999		5.16275
ENSG00000055118;KCNH2	-0.354086	0.298434		-0.486988	0.134457		-0.470785	0.192589		-0.990673	0.00135593		5.1976
ENSG00000055130;CUL1	0.539923	0.000922314		0.0975442	0.658383		0.824788	9.35469e-07		0.368833	0.0334917		9.0699
ENSG00000055147;FAM114A2	-0.140206	0.233474		0.169041	0.178328		-0.0384927	0.804277		0.0575862	0.673546		8.53935
ENSG00000055163;CYFIP2	0.870355	3.27477e-06		-0.208803	0.353928		0.41313	0.0407197		-0.385619	0.0496297		4.72586
ENSG00000055208;TAB2	0.255811	0.0678547		-0.0509556	0.794533		-0.279249	0.0576959		-0.26471	0.0717341		5.48423
ENSG00000055211;GINM1	-0.543908	4.55704e-05		-0.410797	0.00239908		-0.211933	0.155051		-0.348699	0.0103459		6.77427
ENSG00000055332;EIF2AK2	3.994	1.35574e-18		0.324679	0.55463		3.92053	1.55661e-17		3.77034	4.13896e-16		9.04937
ENSG00000055483;USP36	0.126369	0.592097		-0.24459	0.322974		-0.656147	0.00189244		-0.212258	0.371326		-1.34506
ENSG00000055609;KMT2C	-0.0187822	0.936269		-0.569697	0.00241347		0.0647191	0.798732		-0.585421	0.00171372		5.06676
ENSG00000055732;MCOLN3	2.94261	6.79794e-11		0.236063	0.761313		2.58338	1.69205e-08		0.242403	0.729461		-0.00330491
ENSG00000055917;PUM2	-0.463944	0.0118626		-0.41949	0.0335689		-0.195298	0.379713		-0.434689	0.024252		-1.97647
ENSG00000055955;ITIH4	-0.250461	0.511788		-0.259993	0.525103		1.03283	0.000645778		0.12981	0.744702		5.91463
ENSG00000055957;ITIH1	-1.62606	0.0342525		0.0374806	0.972367		-0.832938	0.333653		0.437398	0.607513		7.55783
ENSG00000056097;ZFR	0.377354	0.00203552		0.0375625	0.83509		0.110489	0.474345		0.203353	0.131122		7.65569
ENSG00000056558;TRAF1	4.20277	8.03926e-23		2.26227	7.38616e-10		1.14078	0.00124696		0.762864	0.036406		-0.359862
ENSG00000056586;RC3H2	-0.30009	0.0854084		-0.299387	0.122534		-0.297235	0.116085		-0.28182	0.133929		0.831266
ENSG00000056661;PCGF2	0.279115	0.637012		0.400145	0.504366		0.40258	0.530326		-0.0421871	0.946463		4.0002
ENSG00000056736;IL17RB	-0.688153	0.00132611		0.520023	0.0168235		-0.443559	0.0473362		-0.346557	0.142198		-1.259
ENSG00000056972;TRAF3IP2	0.499823	0.205111		1.93089	2.99239e-07		-0.685885	0.125127		0.195248	0.676158		6.83118
ENSG00000057019;DCBLD2	-2.25348	4.56837e-06		-0.26364	0.661279		-2.15147	2.11719e-05		0.39802	0.432869		7.37753
ENSG00000057252;SOAT1	-0.241965	0.399218		0.0258261	0.950973		0.205019	0.544468		0.0838267	0.807031		6.00794
ENSG00000057608;GDI2	-0.241717	0.038031		0.106347	0.463556		0.0933719	0.530111		0.129301	0.326588		5.19794
ENSG00000057657;PRDM1	1.85151	1.65069e-11		0.761265	0.00536702		1.7478	4.07041e-10		0.585763	0.0338083		5.5727
ENSG00000057663;ATG5	0.239146	0.0558665		0.130265	0.384178		0.0125454	0.948394		0.252973	0.0513059		5.26122
ENSG00000057704;TMCC3	-3.48077	8.10436e-22		-3.17847	1.72385e-19		-1.73234	1.61344e-08		-1.79737	1.04901e-08		4.17756
ENSG00000057757;PITHD1	-0.610194	1.13228e-06		-0.099834	0.529308		-0.575223	7.63738e-06		-0.0279092	0.865811		2.43262
ENSG00000057935;MTA3	-0.0569829	0.833829		0.048582	0.876708		0.104732	0.722749		-0.294353	0.199162		8.05255
ENSG00000058056;USP13	-0.350919	0.0373378		-0.0979291	0.641894		-0.284803	0.117744		-0.490974	0.00302396		4.79594
ENSG00000058063;ATP11B	-0.507285	0.000558994		-0.149147	0.428751		-0.0979776	0.624338		-0.229746	0.168797		7.84004
ENSG00000058091;CDK14	-0.0491874	0.85637		-0.0129794	0.969253		0.0525803	0.868198		0.689449	0.00198956		8.04738
ENSG00000058262;SEC61A1	0.381313	0.00320717		0.616253	3.71376e-06		0.107969	0.513295		0.44537	0.000881058		1.16525
ENSG00000058272;PPP1R12A	-0.151461	0.291009		0.0680448	0.711994		-0.126214	0.447033		-0.299426	0.0346551		2.80395
ENSG00000058335;RASGRF1	0.425907	0.428367		1.14738	0.0163844		0.352576	0.575937		0.507869	0.331741		5.37025
ENSG00000058453;CROCC	-0.00501779	0.983096		-0.393006	0.0258206		-0.106893	0.638618		-0.290852	0.100868		8.41699
ENSG00000058600;POLR3E	0.446248	0.000485014		0.0656977	0.710291		-0.157658	0.306431		0.242956	0.0797418		7.18069
ENSG00000058668;ATP2B4	-1.03518	1.58138e-09		-0.465314	0.0106712		-0.455333	0.0122778		-0.78902	8.90891e-06		4.2005
ENSG00000058673;ZC3H11A	-0.107251	0.639906		0.0877608	0.755281		-0.106247	0.69321		-0.12499	0.607472		4.90145
ENSG00000058729;RIOK2	0.051733	0.733632		0.116835	0.458426		-0.249623	0.075295		0.311494	0.0178471		3.95383
ENSG00000058799;YIPF1	-0.901423	2.53127e-08		-0.326393	0.0503507		-0.421554	0.00994231		-0.142468	0.424278		3.21693
ENSG00000058804;NDC1	-0.296473	0.0261567		0.0848476	0.626432		-0.380521	0.0058251		0.417754	0.00198464		1.97467
ENSG00000058866;DGKG	-1.57421	2.6788e-11		-0.970674	1.55739e-05		-0.216766	0.403365		-1.27165	4.81608e-08		3.70922
ENSG00000059122;FLYWCH1	0.288006	0.0804706		-0.210403	0.239115		0.0341682	0.888421		-0.267252	0.106832		5.95107
ENSG00000059145;UNKL	-0.842535	6.94237e-05		-0.793019	0.000118833		-0.45135	0.0421257		-0.505312	0.015581		8.25108
ENSG00000059377;TBXAS1	-1.15293	5.07692e-07		-0.518615	0.0407742		-0.0820242	0.804981		-1.10315	4.6574e-06		4.9002
ENSG00000059378;PARP12	3.39429	1.33014e-18		0.549898	0.128859		3.51769	1.06234e-18		3.12337	6.23456e-17		5.62991
ENSG00000059573;ALDH18A1	0.405909	0.00452247		0.497673	0.000714659		0.119293	0.516275		0.5543	0.000157868		3.38918
ENSG00000059588;TARBP1	1.0423	3.54033e-05		-0.0600144	0.878164		1.13701	1.38668e-05		0.189003	0.537285		10.9755
ENSG00000059691;PET112	0.143319	0.389604		0.137144	0.482937		0.113441	0.560105		0.470679	0.00296227		6.98109
ENSG00000059728;MXD1	0.588512	0.0780633		-0.365376	0.357285		-0.0253327	0.960508		-0.0989464	0.818043		2.80046
ENSG00000059758;CDK17	1.51044	3.70635e-09		0.540091	0.0479449		1.539	5.92005e-09		1.02169	8.05494e-05		1.74749
ENSG00000059769;DNAJC25	0.680688	0.000192661		0.874708	5.71441e-06		0.425613	0.0334443		0.588129	0.00286804		4.70051
ENSG00000059915;PSD	1.82611	5.60811e-13		1.22469	1.69797e-06		0.990818	0.000137242		0.444979	0.10706		2.15198
ENSG00000060069;CTDP1	-0.488282	2.7024e-05		-0.113826	0.424671		-0.417472	0.000513548		-0.131122	0.316243		-1.71888
ENSG00000060138;YBX3	0.0378238	0.878653		0.551732	0.0101041		-0.290706	0.204113		0.474822	0.0274282		8.99379
ENSG00000060140;STYK1	0.290837	0.507545		-0.275744	0.595118		-0.174414	0.755453		-0.525052	0.248703		5.70932
ENSG00000060237;WNK1	0.172941	0.214696		-0.491582	0.000315444		-0.205062	0.165668		-0.547748	6.05159e-05		5.78311
ENSG00000060339;CCAR1	0.0150117	0.923734		-0.031714	0.862383		-0.0144189	0.939315		0.0093741	0.953743		4.14865
ENSG00000060491;OGFR	1.67096	3.01855e-09		0.325402	0.330339		1.86035	2.47831e-10		0.713911	0.0137517		-1.71507
ENSG00000060642;PIGV	2.20826	4.08736e-16		0.859787	0.00199013		1.62216	9.19505e-10		0.711429	0.0114726		3.99586
ENSG00000060656;PTPRU	0.0803026	0.852549		-0.167873	0.706904		0.228455	0.60854		-0.264436	0.499252		-2.22067
ENSG00000060688;SNRNP40	-0.038243	0.764034		0.0504019	0.725072		-0.244611	0.0304836		0.240878	0.0279902		-0.628045
ENSG00000060709;RIMBP2	-0.475806	0.125613		-0.771172	0.0209		-0.686137	0.0341332		-2.1278	2.94174e-08		4.22009
ENSG00000060718;COL11A1	0.672052	0.49958		-0.407849	0.733282		0.532516	0.650633		-0.86351	0.391386		4.80537
ENSG00000060749;QSER1	-0.00281294	0.989799		-0.135627	0.474226		-0.254891	0.140407		-0.199424	0.23715		6.44347
ENSG00000060762;MPC1	0.0814083	0.825055		-0.204756	0.601306		-0.0579995	0.898085		-0.460778	0.168451		4.3829
ENSG00000060971;ACAA1	-0.680021	5.99494e-05		-0.786337	8.99686e-06		-0.264034	0.180074		-0.617056	0.000547992		7.27505
ENSG00000060982;BCAT1	1.5466	0.000146889		1.30942	0.00302488		0.828974	0.0780266		2.11177	1.22121e-06		1.88084
ENSG00000061273;HDAC7	-1.26312	4.26526e-18		-0.254829	0.0972748		-0.493665	0.000421582		-0.191722	0.212266		1.25967
ENSG00000061656;SPAG4	1.03975	0.0019719		-0.228223	0.584767		0.0488139	0.930854		-0.642619	0.0634372		3.20035
ENSG00000061676;NCKAP1	-0.386264	0.335451		-0.0230006	0.963887		-0.105512	0.836255		-0.253734	0.522671		2.70097
ENSG00000061794;MRPS35	-0.0264278	0.898854		0.258063	0.176827		-0.0503266	0.830569		0.874353	2.44058e-07		6.53719
ENSG00000061918;GUCY1B3	2.44398	1.68976e-18		1.36187	1.90076e-05		2.13292	9.26811e-15		2.0713	1.95916e-10		7.11474
ENSG00000061936;SFSWAP	0.192491	0.0253775		-0.103285	0.310095		-0.0113758	0.930273		-0.124763	0.184067		6.73246
ENSG00000061938;TNK2	2.10844	1.36819e-12		-0.887781	0.00185589		2.24325	3.93539e-13		1.08751	0.000162053		8.38438
ENSG00000061987;MON2	0.0621617	0.607592		-0.069911	0.614257		-0.0428217	0.769168		-0.168304	0.144449		7.75197
ENSG00000062194;GPBP1	1.49708	1.68819e-11		0.464058	0.0443566		1.17934	1.10217e-07		0.253175	0.290739		-1.37332
ENSG00000062282;DGAT2	-1.4827	4.58929e-07		-0.798254	0.0125818		-0.51285	0.129631		-1.25474	5.11344e-05		5.8873
ENSG00000062370;ZNF112	-0.639641	0.238264		-0.638801	0.275571		-0.0529532	0.944175		-0.104408	0.873167		0.565264
ENSG00000062485;CS	0.695785	6.76233e-09		0.30451	0.0159377		0.589175	1.5034e-06		0.186322	0.153728		0.961445
ENSG00000062524;LTK	0.0756038	0.772169		-0.696918	0.0055693		-0.152248	0.591901		-0.703825	0.00505208		6.67927
ENSG00000062582;MRPS24	0.664069	0.00822933		0.505074	0.0860069		0.238466	0.460684		0.882423	0.00107507		7.35198
ENSG00000062598;ELMO2	0.993716	2.03437e-14		0.126951	0.398707		0.848084	5.7089e-11		0.0701438	0.641582		7.67193
ENSG00000062650;WAPAL	0.037119	0.764208		-0.154431	0.188001		-0.241692	0.025988		-0.26723	0.0118758		4.46841
ENSG00000062716;VMP1	-0.727525	0.0002597		0.637216	0.00288522		0.230656	0.353469		0.453139	0.0369		4.5951
ENSG00000062725;APPBP2	-0.398943	0.00212105		-0.188153	0.207792		-0.275238	0.050883		-0.163257	0.260072		1.5503
ENSG00000062822;POLD1	0.195065	0.218468		0.2268	0.182113		-0.105155	0.595652		0.45141	0.0030681		3.80782
ENSG00000063015;SEZ6	0.820395	0.0358437		1.26873	0.00104253		0.341112	0.500151		0.543758	0.201047		2.33283
ENSG00000063046;EIF4B	0.345316	0.271871		0.501666	0.0965301		0.235891	0.52798		-0.10746	0.763898		1.98231
ENSG00000063127;SLC6A16	0.282186	0.122235		-0.259252	0.195963		0.303339	0.117261		-0.619063	0.000643792		3.42913
ENSG00000063169;GLTSCR1	0.0894111	0.727852		-1.05339	1.55352e-06		0.444438	0.0448249		-0.395262	0.0729219		9.41796
ENSG00000063176;SPHK2	-0.241554	0.128986		-0.0725346	0.715876		-0.270608	0.107531		0.0584938	0.753163		2.77667
ENSG00000063177;RPL18	0.231262	0.0627013		-0.158273	0.271469		0.177307	0.20371		-0.212064	0.106811		1.2143
ENSG00000063180;CA11	-0.0124092	0.963346		-0.427358	0.0343042		-0.282936	0.239899		-0.57204	0.00335213		7.26264
ENSG00000063241;ISOC2	0.0573408	0.868856		-0.0292673	0.948153		0.301732	0.339485		0.404603	0.180253		6.50554
ENSG00000063244;U2AF2	-0.187396	0.0586804		-0.254836	0.0141474		-0.0823014	0.505355		-0.284226	0.00518071		1.85066
ENSG00000063245;EPN1	-0.774824	4.54727e-08		-0.417888	0.0049767		-0.540584	0.000203352		-0.255959	0.0960164		4.44297
ENSG00000063438;AHRR	-0.119554	0.865084		-2.27802	3.27007e-06		-0.337309	0.655489		-0.402019	0.455163		4.52836
ENSG00000063587;ZNF275	-0.140429	0.338982		-0.10116	0.559583		-0.166273	0.294046		-0.0165578	0.925332		-0.611832
ENSG00000063601;MTMR1	0.192655	0.192908		-0.0604239	0.757526		0.278648	0.0655381		0.0426806	0.814708		2.63587
ENSG00000063660;GPC1	0.117849	0.877529		-0.706988	0.332209		0.275923	0.740838		-1.73955	0.00805758		3.21186
ENSG00000063761;ADCK1	-0.156291	0.404124		-0.162419	0.4629		0.0987672	0.654396		0.0737264	0.740119		7.41312
ENSG00000063978;RNF4	-0.461298	0.00389502		-0.374331	0.0184896		-0.358154	0.0327758		-0.332313	0.0353182		4.78246
ENSG00000064012;CASP8	-1.18024	1.33626e-10		-1.12749	2.75292e-09		-0.203961	0.358907		-0.87989	3.3543e-06		5.63344
ENSG00000064102;ASUN	0.255949	0.0342582		0.19126	0.152531		0.247705	0.0548527		0.185802	0.149415		4.68196
ENSG00000064115;TM7SF3	-0.909883	0.000215601		-0.545331	0.03623		-0.623739	0.0155779		-0.237672	0.392609		3.86425
ENSG00000064201;TSPAN32	-1.3715	4.84508e-06		-1.58931	1.41552e-08		-0.727554	0.0117178		-1.51545	7.64322e-08		-0.773255
ENSG00000064225;ST3GAL6	-1.87381	3.60061e-10		-0.74258	0.00915483		-1.88581	5.7458e-10		-0.534797	0.0634234		2.24956
ENSG00000064270;ATP2C2	-0.715619	0.00737225		2.98809	1.71486e-22		-0.118205	0.733647		0.131278	0.714683		0.823459
ENSG00000064300;NGFR	1.38091	7.69423e-07		1.60063	5.68222e-08		-1.01404	0.0056511		1.80007	2.24026e-09		5.54778
ENSG00000064309;CDON	-0.74186	0.0515708		-0.596085	0.0962829		-0.158455	0.742976		-0.955921	0.00512504		7.65644
ENSG00000064313;TAF2	0.125771	0.206561		0.00768785	0.959717		0.0630696	0.611785		0.0775197	0.484063		6.15674
ENSG00000064393;HIPK2	0.321738	0.0545111		0.00364884	0.988886		0.0759604	0.739158		-0.341609	0.0514972		-1.33841
ENSG00000064419;TNPO3	-0.120686	0.270244		0.0197613	0.903621		0.153277	0.190165		0.124188	0.281712		4.42704
ENSG00000064489;MEF2BNB-MEF2B	-0.8362	0.0213334		-0.369564	0.366317		-0.159559	0.731372		-0.223733	0.580025		3.34256
ENSG00000064490;RFXANK	-0.603554	2.13343e-05		-0.209766	0.184235		-0.22544	0.152258		-0.0733621	0.667738		5.9612
ENSG00000064545;TMEM161A	0.113385	0.514772		0.141672	0.438068		0.107557	0.589575		0.101056	0.569837		7.95835
ENSG00000064547;LPAR2	-0.670337	0.000243968		-0.590092	0.00211276		-0.342355	0.0943277		-0.5233	0.00659742		7.00984
ENSG00000064601;CTSA	-0.495111	0.00423372		0.190082	0.383592		-0.189789	0.370684		0.119742	0.578243		4.15044
ENSG00000064607;SUGP2	-0.262381	0.00613643		-0.219612	0.0355264		-0.219398	0.0340314		-0.298701	0.00282919		-0.0821444
ENSG00000064651;SLC12A2	0.391655	0.00568742		-0.0436038	0.836306		-0.0239715	0.913139		-0.233361	0.141428		-0.528718
ENSG00000064652;SNX24	0.0622368	0.916814		1.5661	0.00109928		0.232239	0.712351		1.63168	0.000647912		7.49719
ENSG00000064655;EYA2	2.38077	0.000461718		0.32557	0.740806		2.64423	0.000150599		-0.645488	0.449086		3.87398
ENSG00000064687;ABCA7	-1.66262	5.21122e-16		-1.65312	2.2578e-14		-0.562414	0.00638415		-1.48124	5.81139e-12		4.4786
ENSG00000064703;DDX20	0.00832102	0.961025		0.0639594	0.712683		-0.123412	0.437825		-0.0729056	0.643662		4.1654
ENSG00000064726;BTBD1	-0.0503812	0.741703		0.026574	0.89258		-0.121332	0.440356		-0.023171	0.890661		-1.62571
ENSG00000064763;FAR2	-0.414636	0.126142		0.150091	0.67884		0.219044	0.482323		0.0529728	0.883696		3.95478
ENSG00000064787;BCAS1	-1.46121	0.00166175		-2.11045	4.67617e-07		-0.678218	0.153187		-1.70529	3.24907e-05		8.14467
ENSG00000064886;CHI3L2	3.94771	7.15752e-11		5.81519	2.0649e-16		1.89139	0.00159116		2.18258	0.000908807		4.21308
ENSG00000064932;SBNO2	1.03652	0.00012567		1.19441	1.61262e-05		0.482156	0.108883		0.320503	0.289451		5.31835
ENSG00000064933;PMS1	-0.0709685	0.544467		-0.0254856	0.868293		-0.170181	0.140097		-0.113568	0.326506		1.32105
ENSG00000064961;HMG20B	0.330813	0.0100037		-0.018005	0.929986		0.0717993	0.680552		-0.146062	0.31484		4.61614
ENSG00000064989;CALCRL	2.75104	1.6914e-07		-0.276586	0.741941		2.32313	1.95288e-05		-0.234343	0.764252		6.21949
ENSG00000064995;TAF11	0.0382186	0.813328		0.260257	0.068809		-0.0208822	0.917239		0.155545	0.291637		6.87355
ENSG00000064999;ANKS1A	-0.152165	0.404699		-0.355228	0.0484767		0.186648	0.348525		-0.00614304	0.977961		5.66963
ENSG00000065000;AP3D1	-0.166128	0.177902		-0.071786	0.647557		-0.228518	0.0750085		0.138224	0.299498		-0.542675
ENSG00000065029;ZNF76	0.0340781	0.799769		-0.0787911	0.582253		-0.0506548	0.74009		-0.247381	0.0328479		2.36821
ENSG00000065054;SLC9A3R2	-0.748636	0.156101		-0.0617246	0.93349		-0.903517	0.10673		-0.386824	0.484003		4.1534
ENSG00000065057;NTHL1	-0.740424	0.00124885		-0.0888916	0.761752		-0.42021	0.0811597		0.201063	0.397523		6.2657
ENSG00000065060;UHRF1BP1	0.0815125	0.597674		0.260163	0.0757144		0.156673	0.321058		0.631937	3.6414e-06		4.08406
ENSG00000065135;GNAI3	-0.107193	0.512104		0.468745	0.00172708		-0.0727247	0.715377		0.268775	0.0828267		2.35268
ENSG00000065150;IPO5	0.314928	0.0531563		0.072307	0.751051		0.00495343	0.984829		0.365271	0.0321884		4.79016
ENSG00000065154;OAT	0.0482157	0.74979		0.154463	0.30701		0.028366	0.878597		-0.108728	0.469273		6.23363
ENSG00000065183;WDR3	-0.215098	0.120221		0.00576422	0.977063		-0.114794	0.48847		0.280403	0.0421675		3.63279
ENSG00000065243;PKN2	0.102231	0.65681		-0.933864	3.32285e-06		0.792457	0.000112558		0.0290032	0.911423		2.64516
ENSG00000065268;WDR18	-0.0810881	0.708107		0.155441	0.485167		-0.186095	0.404209		0.252683	0.196543		0.352847
ENSG00000065308;TRAM2	-1.39053	1.39587e-12		-0.649104	0.000376796		-0.997812	7.61998e-08		-0.32185	0.0879358		8.72729
ENSG00000065328;MCM10	-0.955435	0.0767632		0.481493	0.449561		-0.66453	0.260867		1.94871	8.90376e-05		1.03543
ENSG00000065357;DGKA	0.399099	0.00835489		-0.320687	0.0531366		0.234298	0.17369		-0.464415	0.0030724		7.54118
ENSG00000065361;ERBB3	-0.730371	0.0333934		-0.797977	0.00692346		-0.710992	0.0509834		-1.09379	0.000196979		5.56592
ENSG00000065413;ANKRD44	-0.483651	0.0268533		-0.740885	0.000997866		0.0276716	0.934757		-0.76805	0.000631474		2.99293
ENSG00000065427;KARS	1.42519	8.03969e-13		0.772122	8.01693e-05		0.956029	1.10549e-06		0.7813	7.1032e-05		2.32004
ENSG00000065457;ADAT1	2.62621	7.99853e-31		2.14421	2.43294e-22		0.285582	0.194267		0.724392	0.000262577		3.52956
ENSG00000065485;PDIA5	0.51508	0.00572249		1.29399	1.6367e-10		0.305113	0.151262		1.07439	1.19383e-07		5.26898
ENSG00000065491;TBC1D22B	0.273896	0.0874391		0.00276837	0.990778		0.43725	0.00613355		-0.0444503	0.826782		7.05563
ENSG00000065518;NDUFB4	0.17946	0.26548		0.274626	0.0967862		0.0298695	0.895913		0.210749	0.20187		0.219058
ENSG00000065526;SPEN	-1.23537	4.16859e-14		-0.64626	7.61565e-05		-0.693333	1.74154e-05		-0.532081	0.00124856		2.51497
ENSG00000065534;MYLK	0.447208	0.272564		0.0896764	0.916192		0.109878	0.844632		-0.284933	0.672633		1.93152
ENSG00000065548;ZC3H15	0.547239	0.000341789		0.375592	0.0222012		0.226326	0.209764		0.396372	0.0137482		4.12801
ENSG00000065559;MAP2K4	-0.905655	2.7572e-07		-0.986138	7.23201e-09		-0.405411	0.0192473		-0.91952	7.67115e-08		7.37715
ENSG00000065600;TMEM206	-0.491148	0.00321308		-0.25816	0.159971		-0.470726	0.00667705		0.0733708	0.714063		6.88514
ENSG00000065613;SLK	0.0446949	0.78129		-0.0305395	0.881804		-0.257545	0.0734062		-0.154493	0.306126		-1.15474
ENSG00000065615;CYB5R4	-0.680675	4.11926e-05		-0.042565	0.870592		-0.0725763	0.759243		-0.353073	0.0524742		-0.531413
ENSG00000065618;COL17A1	1.73323	0.00619547		1.38043	0.0450546		0.249554	0.792326		-0.151713	0.862825		4.44553
ENSG00000065621;GSTO2	0.684589	0.0219712		-0.0267937	0.95356		0.207078	0.609085		0.144507	0.688642		5.92096
ENSG00000065665;SEC61A2	-0.501647	0.00239476		-0.48888	0.00276152		-0.586753	0.000617908		-0.540459	0.000882882		1.54516
ENSG00000065675;PRKCQ	0.389693	0.0167252		-0.110281	0.603065		-0.0629605	0.780536		-0.202518	0.265949		4.0935
ENSG00000065717;TLE2	-0.530794	0.0412306		-0.510161	0.0277719		-0.240718	0.423206		-0.59069	0.00898842		8.36499
ENSG00000065802;ASB1	-0.431942	0.00154272		0.13972	0.384178		-0.6696	2.48658e-06		-0.154484	0.300442		-1.92096
ENSG00000065809;FAM107B	0.205067	0.477838		-0.112462	0.755194		-0.300762	0.319897		-0.313876	0.276316		7.58808
ENSG00000065833;ME1	-0.25037	0.70585		0.385835	0.591183		0.886804	0.124237		1.82915	0.000810224		6.70307
ENSG00000065882;TBC1D1	0.0900028	0.546453		-0.200249	0.184303		0.624722	4.49277e-06		0.436457	0.001363		2.26232
ENSG00000065883;CDK13	-0.602511	5.17058e-09		-0.518453	1.02217e-06		-0.27167	0.0126225		-0.51777	1.36008e-06		5.57864
ENSG00000065923;SLC9A7	-0.118718	0.793944		-0.462729	0.257034		-0.193681	0.700455		-0.408119	0.297029		3.95439
ENSG00000065970;FOXJ2	0.715843	0.000766319		0.800438	0.00030163		-0.299772	0.230722		-0.0899219	0.742235		6.20361
ENSG00000065989;PDE4A	1.10708	1.16195e-07		0.584375	0.0083019		-0.253069	0.337523		0.0521249	0.854303		5.79697
ENSG00000066027;PPP2R5A	-0.729647	3.47605e-05		-0.767936	2.70389e-05		-0.383397	0.0489067		-0.591676	0.00137068		2.62163
ENSG00000066044;ELAVL1	-0.00832196	0.958143		0.00780126	0.966787		-0.12216	0.407806		0.235451	0.067317		6.96705
ENSG00000066056;TIE1	-0.0522484	0.893738		-0.0393109	0.933601		0.0244263	0.959866		-0.365615	0.282536		5.6603
ENSG00000066084;DIP2B	0.15337	0.594331		-0.00296854	0.993809		0.482379	0.0818726		0.672815	0.00941379		5.5409
ENSG00000066117;SMARCD1	0.0733201	0.550238		-0.171198	0.163485		-0.0158771	0.922394		-0.106809	0.391356		6.4639
ENSG00000066135;KDM4A	-0.697573	2.08376e-09		-0.476354	4.66605e-05		-0.321071	0.0075038		-0.185529	0.137999		-0.614892
ENSG00000066136;NFYC	-0.0706482	0.547802		-0.0668026	0.624956		-0.115897	0.35013		-0.211631	0.0535482		2.43157
ENSG00000066185;ZMYND12	0.40279	0.459908		-0.0107904	0.987789		0.892691	0.0851073		0.376475	0.481025		0.955846
ENSG00000066230;SLC9A3	0.0772968	0.751195		-0.4688	0.0141474		0.0352224	0.90855		-0.942565	7.02565e-07		7.93431
ENSG00000066279;ASPM	0.245486	0.361375		0.344257	0.302703		0.211859	0.488588		0.439505	0.151448		5.79973
ENSG00000066294;CD84	0.121077	0.602789		0.0620762	0.832696		0.385153	0.0856925		0.294568	0.186947		8.59991
ENSG00000066322;ELOVL1	-0.531458	5.9346e-06		-0.266447	0.0367818		-0.350476	0.00453315		-0.127692	0.345174		4.99153
ENSG00000066336;SPI1	-0.237187	0.276053		0.0529222	0.860962		-0.0704755	0.807222		-0.111789	0.653206		-1.36383
ENSG00000066379;ZNRD1	-0.121974	0.486839		0.129275	0.499145		-0.199539	0.27209		-0.0431369	0.829089		6.53452
ENSG00000066382;MPPED2	-0.165125	0.694059		-0.329659	0.416878		0.115095	0.812093		-0.386984	0.301839		1.99484
ENSG00000066422;ZBTB11	-0.265834	0.0835363		-0.193205	0.280834		-0.307934	0.0580032		-0.332749	0.036783		4.81009
ENSG00000066427;ATXN3	-0.202847	0.337875		-0.105923	0.66238		0.0308008	0.913763		0.172195	0.40554		-2.76685
ENSG00000066455;GOLGA5	-0.167811	0.209735		0.296987	0.025308		-0.272226	0.0455784		0.0607062	0.696719		3.77163
ENSG00000066468;FGFR2	-1.74781	0.000126294		-1.98876	1.5059e-05		-1.03825	0.0224068		-1.7849	7.89861e-05		1.38684
ENSG00000066557;LRRC40	0.115359	0.621834		0.112401	0.677011		0.00194462	0.9951		0.251307	0.262087		1.75192
ENSG00000066583;ISOC1	0.32102	0.0671017		-0.253293	0.241768		0.0420921	0.87003		-0.244356	0.236771		3.5219
ENSG00000066651;TRMT11	0.629134	0.000455423		0.186617	0.413365		0.382979	0.0540059		0.302682	0.131607		-2.47983
ENSG00000066654;THUMPD1	0.144957	0.399421		-0.197096	0.288586		0.163524	0.38543		-0.133586	0.467823		-2.05488
ENSG00000066697;MSANTD3	0.795562	0.0651667		0.889348	0.0432346		0.452416	0.381616		-0.661047	0.157839		6.80012
ENSG00000066735;KIF26A	-1.75743	0.00788139		-1.12476	0.12655		-1.34892	0.0532633		-1.21361	0.0861403		7.66879
ENSG00000066739;ATG2B	-0.41716	0.00409489		-0.346828	0.0294418		-0.367076	0.0181858		-0.525043	0.000570091		3.27595
ENSG00000066777;ARFGEF1	-0.0809287	0.610971		-0.19696	0.223031		-0.0492654	0.801008		-0.284431	0.0534669		3.11956
ENSG00000066827;ZFAT	0.0466696	0.753522		-0.0160342	0.934627		0.21868	0.101862		-0.161569	0.245057		1.38255
ENSG00000066855;MTFR1	-0.0714627	0.677206		-0.307655	0.0444403		-0.489412	0.00157016		-0.307339	0.0398255		3.28517
ENSG00000066923;STAG3	0.31157	0.345716		-0.165339	0.67831		0.0741555	0.870424		-0.66636	0.0384381		5.33478
ENSG00000066926;FECH	0.15205	0.40215		-0.110799	0.611804		0.41235	0.0145421		0.241527	0.182809		5.46929
ENSG00000066933;MYO9A	-0.303943	0.0679873		-0.300943	0.0954356		-0.0795576	0.722749		-0.26676	0.13188		-0.477333
ENSG00000067057;PFKP	0.496252	0.0383621		1.40663	6.14516e-09		0.514134	0.043042		1.13187	2.69765e-06		8.67494
ENSG00000067064;IDI1	0.595082	0.0434755		0.104514	0.798659		0.299901	0.406365		-0.0112625	0.977011		8.33779
ENSG00000067066;SP100	1.98254	2.42888e-14		0.0313984	0.933227		2.10929	5.8981e-15		1.47526	3.75994e-09		1.15518
ENSG00000067082;KLF6	0.31039	0.169535		0.245511	0.342272		0.688396	0.00232186		0.458117	0.0432198		1.77218
ENSG00000067113;PPAP2A	0.843087	1.44009e-05		0.132723	0.65116		1.6464	1.11159e-15		0.188599	0.466165		7.58131
ENSG00000067141;NEO1	0.259063	0.386913		-0.380272	0.200388		-0.260231	0.463712		-1.14021	4.08714e-05		0.288955
ENSG00000067167;TRAM1	-0.0210247	0.889115		0.538463	1.35294e-05		0.0954411	0.536987		0.366425	0.00336054		8.65833
ENSG00000067177;PHKA1	0.00186407	0.997769		0.292558	0.649353		0.229365	0.737968		-0.0259232	0.967853		2.56768
ENSG00000067182;TNFRSF1A	0.414477	0.0945244		-0.0759338	0.826247		0.910645	0.000287489		0.0712108	0.821399		4.29029
ENSG00000067191;CACNB1	-0.647493	0.0132129		-0.26293	0.312105		-0.64448	0.0174656		-0.195611	0.441893		2.76004
ENSG00000067208;EVI5	-1.56392	8.11896e-14		-0.988556	3.77049e-07		-0.45787	0.020131		-0.708426	0.000246269		7.07688
ENSG00000067221;STOML1	0.295476	0.235222		-0.231657	0.429376		0.538106	0.0251228		-0.00579845	0.984972		5.13502
ENSG00000067225;PKM	-0.213604	0.320494		0.498248	0.0231049		-0.0565467	0.845121		0.182141	0.447622		6.42572
ENSG00000067248;DHX29	-0.253401	0.0396716		-0.061435	0.707674		-0.196331	0.148434		0.126173	0.35865		4.07212
ENSG00000067334;DNTTIP2	0.731801	0.00195984		0.645191	0.01027		0.0825276	0.806201		0.193355	0.493023		6.53383
ENSG00000067365;METTL22	-0.433515	0.0117945		-0.0999123	0.658613		-0.318238	0.0871863		-0.163723	0.404766		0.110662
ENSG00000067369;TP53BP1	0.274411	0.0287745		0.266136	0.0529375		-0.0561231	0.74556		-0.0396254	0.809781		2.35877
ENSG00000067445;TRO	0.494908	0.235352		-0.194929	0.69261		-0.000458394	0.99911		0.137298	0.766978		9.21332
ENSG00000067533;RRP15	0.492814	0.0181094		0.398738	0.108115		0.347553	0.134545		0.81053	0.000299831		6.96351
ENSG00000067560;RHOA	-0.0544715	0.651095		0.0627088	0.653224		-0.0117393	0.941961		-0.142333	0.218806		2.66463
ENSG00000067596;DHX8	-0.233782	0.174843		0.0107221	0.966536		-0.14562	0.47963		0.040022	0.855348		5.33161
ENSG00000067606;PRKCZ	-0.621248	0.000193767		-0.968499	1.31634e-09		-0.529442	0.00195897		-1.02495	3.68577e-10		-2.96185
ENSG00000067704;IARS2	-0.228678	0.0745152		-0.110249	0.483151		-0.169574	0.24171		-0.0950501	0.524083		2.97888
ENSG00000067715;SYT1	0.259512	0.691153		-0.472896	0.482345		0.30058	0.684911		-0.297063	0.65141		5.53321
ENSG00000067798;NAV3	4.14551	1.40877e-10		1.86555	0.0139147		1.18382	0.116557		2.48433	0.000704969		5.48897
ENSG00000067829;IDH3G	-0.322617	0.00701557		0.133046	0.351608		0.0160782	0.928783		0.174917	0.178478		1.52392
ENSG00000067836;ROGDI	0.0327481	0.911156		-0.427118	0.0949611		-0.79916	0.000766813		-0.848281	0.000341465		7.48176
ENSG00000067840;PDZD4	-0.180432	0.452255		-1.18869	3.39363e-07		-0.220278	0.398411		-1.66716	6.93892e-11		4.88336
ENSG00000067900;ROCK1	-0.614706	0.000135718		-0.255568	0.178569		-0.253878	0.176107		-0.296477	0.0968988		3.58211
ENSG00000067955;CBFB	-0.377487	0.00142046		0.17891	0.175675		-0.230415	0.0743214		0.0628348	0.661333		2.33284
ENSG00000067992;PDK3	-1.32792	8.69939e-16		-1.0525	6.18563e-12		-0.276285	0.0822268		-0.646069	1.2719e-05		7.01013
ENSG00000068001;HYAL2	-1.00624	0.000687593		0.226594	0.47904		-0.979292	0.00148258		0.530457	0.046395		7.58526
ENSG00000068024;HDAC4	-1.15171	2.90333e-11		-0.402147	0.0289664		-0.124062	0.579136		-0.52978	0.00277545		6.742
ENSG00000068028;RASSF1	-0.766168	5.67024e-08		-0.668925	4.93496e-06		-0.995625	1.93042e-11		-0.632326	1.8043e-05		6.11896
ENSG00000068079;IFI35	4.18352	4.54516e-20		1.07687	0.0109129		4.25821	9.69583e-20		3.63372	6.52446e-16		-0.856875
ENSG00000068120;COASY	0.0303702	0.857741		-0.119026	0.48407		0.264371	0.073845		0.0695288	0.679987		3.82572
ENSG00000068137;PLEKHH3	-0.786149	0.0462788		-1.40921	6.55205e-05		-1.11708	0.00711998		-0.242576	0.534294		8.35215
ENSG00000068305;MEF2A	-0.0741053	0.788269		-0.179302	0.542257		0.588081	0.00974981		0.797441	0.000467926		5.51972
ENSG00000068308;OTUD5	0.897346	2.31494e-06		0.992185	5.40589e-07		0.825151	2.68836e-05		0.475628	0.0178914		3.66479
ENSG00000068323;TFE3	0.363835	0.0228032		-0.372004	0.0292109		0.208359	0.259632		-0.147532	0.426144		8.02706
ENSG00000068354;TBC1D25	-0.217737	0.0636846		-0.150863	0.240894		-0.201639	0.109755		-0.212423	0.0711693		5.58599
ENSG00000068366;ACSL4	0.282887	0.114159		0.999626	2.39999e-08		-0.156478	0.464741		0.454327	0.0114873		5.52023
ENSG00000068383;INPP5A	-0.428526	0.00971836		-0.896847	1.3279e-07		-0.0495222	0.835054		-1.29806	4.99011e-13		1.06133
ENSG00000068400;GRIPAP1	0.727899	2.7989e-06		0.0564611	0.799468		0.747275	3.05378e-06		0.394007	0.01599		0.543641
ENSG00000068438;FTSJ1	0.054556	0.800496		0.111617	0.616671		-0.12175	0.600019		0.287616	0.114823		-1.17125
ENSG00000068489;PRR11	0.261373	0.409118		0.119293	0.777887		0.376672	0.244393		0.29474	0.390573		6.87892
ENSG00000068615;REEP1	0.155588	0.771195		-0.675418	0.177603		0.51574	0.299889		-0.667279	0.16577		5.49077
ENSG00000068650;ATP11A	-0.292895	0.16371		-0.0575766	0.848767		-0.0343449	0.911132		-0.64465	0.00203017		6.54738
ENSG00000068654;POLR1A	0.143645	0.443125		0.191539	0.344544		0.0962416	0.669536		0.679696	7.38614e-05		6.49065
ENSG00000068697;LAPTM4A	-0.922976	7.00838e-09		0.691996	2.81987e-05		-0.220894	0.232956		0.569252	0.000620825		5.54626
ENSG00000068724;TTC7A	0.556211	0.00133441		-0.209491	0.316481		0.163017	0.453373		-0.272443	0.154762		3.05591
ENSG00000068745;IP6K2	-0.289349	0.00445221		-0.105077	0.410093		-0.476705	5.29e-06		-0.15448	0.175383		5.18941
ENSG00000068784;SRBD1	0.460951	0.00872808		0.256844	0.222676		0.516576	0.00451674		0.717866	9.19143e-05		4.0477
ENSG00000068793;CYFIP1	-0.204692	0.37309		1.04506	1.15656e-06		0.109843	0.695411		1.4653	4.47408e-11		8.47018
ENSG00000068796;KIF2A	-0.200533	0.147044		-0.191233	0.200782		-0.141697	0.371635		-0.046113	0.783405		7.22722
ENSG00000068831;RASGRP2	-1.00681	6.40899e-08		-1.26538	1.19533e-10		-0.40571	0.0478132		-1.15316	5.09725e-09		2.38569
ENSG00000068878;PSME4	-0.140483	0.276107		-0.204723	0.132612		-0.136698	0.342725		-0.0497271	0.746647		6.41003
ENSG00000068885;IFT80	-0.0446463	0.840638		0.23547	0.241899		-0.108534	0.646618		0.0285391	0.902342		2.2911
ENSG00000068903;SIRT2	-0.617555	5.08822e-09		-0.275819	0.0137584		-0.353509	0.00119004		-0.401906	0.000214629		5.90041
ENSG00000068912;ERLEC1	-0.109512	0.555715		-0.0164658	0.948761		-0.291848	0.109499		0.197798	0.266831		4.52958
ENSG00000068971;PPP2R5B	-0.647894	0.000772853		-0.266849	0.230548		-0.0906977	0.732203		-0.204381	0.348945		3.48115
ENSG00000068976;PYGM	-2.02684	2.02174e-17		-0.573911	0.0102314		-0.983642	6.11064e-06		-0.862112	8.01387e-05		1.37797
ENSG00000069020;MAST4	0.0967648	0.62224		-0.179274	0.380309		-0.104198	0.647638		-0.35644	0.0451502		5.56489
ENSG00000069188;SDK2	-0.0873713	0.849626		-0.831628	0.0403462		0.0144095	0.97979		0.0469985	0.91898		5.25752
ENSG00000069248;NUP133	0.0494619	0.737589		0.219614	0.110728		-0.166014	0.245865		0.357741	0.00500328		4.98541
ENSG00000069275;NUCKS1	0.0971557	0.539191		0.251438	0.10208		0.11131	0.5307		0.268848	0.0679251		6.23333
ENSG00000069329;VPS35	-0.725909	2.09887e-07		0.132345	0.435556		-0.562686	7.6674e-05		0.280542	0.0528432		8.47849
ENSG00000069345;DNAJA2	0.3671	0.00284187		0.0769183	0.641894		0.197229	0.159291		0.143422	0.307358		7.43005
ENSG00000069399;BCL3	3.10482	1.06144e-16		1.99967	7.3553e-09		2.68251	3.20395e-13		0.922721	0.00685677		-2.81172
ENSG00000069424;KCNAB2	-1.02846	1.20873e-09		-0.24105	0.228347		-0.444286	0.0127601		-0.470316	0.0081383		5.76114
ENSG00000069482;GAL	-0.749625	0.344319		-0.782982	0.37486		0.612956	0.470282		-0.752984	0.36417		1.13745
ENSG00000069493;CLEC2D	1.0026	1.95711e-07		0.949316	1.6711e-06		0.522658	0.0103811		0.222223	0.310538		-1.70931
ENSG00000069509;FUNDC1	0.407767	0.109039		-0.0458788	0.906124		0.460948	0.0817823		0.123024	0.685078		7.23089
ENSG00000069535;MAOB	-0.307646	0.38724		-0.558793	0.0856077		-0.00159104	0.997151		-0.850574	0.00655455		5.65837
ENSG00000069667;RORA	1.09868	1.71545e-07		-0.0824017	0.7782		0.836945	0.000103945		-0.0731491	0.785569		3.60273
ENSG00000069702;TGFBR3	-0.30695	0.35592		-0.351925	0.336073		-1.29514	5.92185e-05		-0.430372	0.20234		-2.02233
ENSG00000069712;KIAA1107	-0.839395	0.0101885		-0.507348	0.139669		-0.612067	0.0766371		-0.662343	0.0412851		3.91575
ENSG00000069764;PLA2G10	-0.0312732	0.967514		-0.314404	0.6704		-0.96168	0.162253		-0.543744	0.3957		3.14498
ENSG00000069849;ATP1B3	1.24451	2.64888e-06		1.50363	1.25871e-07		0.484919	0.116213		1.15315	5.81753e-05		3.48228
ENSG00000069869;NEDD4	0.978603	1.9374e-08		0.0985237	0.683082		0.21094	0.319505		-0.139835	0.514422		-1.31257
ENSG00000069943;PIGB	-0.443597	0.000243117		-0.0751905	0.641618		-0.191522	0.157874		0.0781806	0.593691		2.17294
ENSG00000069956;MAPK6	-0.384605	0.529244		0.944928	0.115161		-1.01223	0.099081		-0.557951	0.39165		7.81003
ENSG00000069966;GNB5	-0.0454692	0.838859		0.0961376	0.674953		-0.195669	0.367182		-0.0759259	0.725574		3.62989
ENSG00000069974;RAB27A	-0.399324	0.0378831		-0.135642	0.586173		0.0441496	0.877336		-0.61055	0.0018646		4.03627
ENSG00000069998;CECR5	-0.391589	0.01849		0.963451	4.10647e-09		-0.216177	0.250188		0.510044	0.00199819		2.00745
ENSG00000070010;UFD1L	-0.393178	0.000617865		-0.315055	0.0080488		-0.202531	0.108883		-0.242678	0.0427775		1.75753
ENSG00000070018;LRP6	-0.132467	0.55512		-0.397302	0.0577943		0.117778	0.644576		-0.696811	0.000500996		6.98842
ENSG00000070019;GUCY2C	-3.48311	6.42551e-10		-5.80988	4.48183e-17		-1.27541	0.0019483		-4.4098	1.75191e-15		5.66354
ENSG00000070047;PHRF1	0.103335	0.283999		0.0869097	0.440838		0.00129874	0.991854		0.294032	0.00168915		5.78844
ENSG00000070061;IKBKAP	-0.132917	0.324168		-0.103312	0.517433		-0.246828	0.0694836		-0.21076	0.120118		0.486569
ENSG00000070081;NUCB2	-0.237925	0.028153		-0.25553	0.030199		-0.199971	0.0920518		-0.372744	0.000956105		4.0052
ENSG00000070087;PFN2	-0.203335	0.551441		0.20519	0.543174		-0.0644095	0.88173		-0.359331	0.230835		7.39745
ENSG00000070182;SPTB	-2.43961	2.08421e-17		-1.76394	8.93147e-12		-1.58831	7.96666e-10		-1.11766	7.68017e-06		5.4135
ENSG00000070190;DAPP1	2.09426	4.94813e-11		1.12475	0.000224277		2.36861	1.58473e-12		1.42676	3.69006e-06		5.00405
ENSG00000070214;SLC44A1	-0.65778	5.75958e-05		-1.03125	3.7199e-09		0.188453	0.345016		-0.962712	4.48146e-08		6.61427
ENSG00000070269;TMEM260	-0.389266	0.00279283		-0.20535	0.172125		-0.325538	0.0195068		-0.210123	0.144186		5.88274
ENSG00000070366;SMG6	-0.0743939	0.481178		-0.401646	3.59547e-05		0.0466965	0.719056		-0.3947	5.40357e-05		1.09279
ENSG00000070367;EXOC5	0.138271	0.306138		0.0294669	0.877594		-0.0697578	0.680027		0.249881	0.0609868		-1.13305
ENSG00000070371;CLTCL1	-1.45502	0.000281612		-1.46174	5.92768e-05		-0.410868	0.325996		-1.36938	0.000168593		8.11341
ENSG00000070404;FSTL3	-0.536237	0.300702		0.67288	0.194106		-0.63153	0.26156		0.430196	0.41507		3.65457
ENSG00000070413;DGCR2	-1.44269	2.53758e-10		-1.32057	2.304e-08		-0.199407	0.49392		-0.416971	0.0941766		5.87356
ENSG00000070423;RNF126	0.348923	0.0242013		-0.0616068	0.776293		-0.224755	0.220719		0.0158702	0.937887		5.28747
ENSG00000070444;MNT	-1.07347	4.4043e-08		-0.786933	9.13315e-05		-1.19553	4.04498e-09		-0.575159	0.004773		5.56966
ENSG00000070476;ZXDC	-0.545269	2.87727e-08		-0.45545	5.30761e-06		-0.353207	0.000464363		-0.502953	7.22531e-07		5.15625
ENSG00000070495;JMJD6	0.207154	0.540457		0.581982	0.080169		-0.342084	0.336211		-0.0172052	0.965167		-0.150585
ENSG00000070501;POLB	0.0102985	0.967636		0.0871356	0.733123		-0.241006	0.28443		0.315481	0.116722		5.28303
ENSG00000070526;ST6GALNAC1	0.454262	0.481437		-0.384293	0.593765		0.778112	0.227148		0.0721223	0.919363		6.65019
ENSG00000070540;WIPI1	-1.16362	1.16591e-05		-1.21682	4.36785e-06		-0.260615	0.400574		-0.943331	0.000361183		5.00899
ENSG00000070610;GBA2	-0.454084	5.40861e-05		-0.220736	0.0840535		-0.327697	0.00626237		-0.579748	1.10613e-06		1.87409
ENSG00000070614;NDST1	-3.06655	4.30701e-25		-2.08196	6.77399e-15		-0.691357	0.00634366		-1.21034	2.33007e-06		4.70257
ENSG00000070669;ASNS	0.321945	0.168335		-0.288479	0.231213		0.256215	0.32688		-0.197195	0.409136		-2.06909
ENSG00000070718;AP3M2	0.696104	3.22205e-07		-0.04608	0.814182		-0.406487	0.00494738		-0.135475	0.391777		5.22374
ENSG00000070729;CNGB1	0.160598	0.848366		0.814542	0.276227		-0.307072	0.748888		1.4881	0.0231597		6.37727
ENSG00000070731;ST6GALNAC2	-0.208469	0.600077		-0.356058	0.399345		0.366516	0.376213		0.0906092	0.842864		4.95924
ENSG00000070756;PABPC1	0.537615	2.43839e-06		0.245927	0.049593		0.0708448	0.647507		-0.153063	0.23674		4.37177
ENSG00000070759;TESK2	0.882706	5.04092e-05		-0.339328	0.180131		1.0074	8.66954e-06		-0.263303	0.291411		6.05381
ENSG00000070761;C16orf80	-0.797966	2.57173e-07		-0.309923	0.0527568		-0.592684	0.00014573		-0.290097	0.0641182		2.8605
ENSG00000070770;CSNK2A2	0.226316	0.013479		0.0469214	0.707001		0.0145984	0.916811		0.159084	0.108349		5.51673
ENSG00000070785;EIF2B3	-0.0216988	0.920405		0.462786	0.00840461		0.0280444	0.912716		0.99154	8.56538e-09		2.00805
ENSG00000070814;TCOF1	0.0597562	0.658633		0.0594182	0.705941		0.0602185	0.703346		0.362884	0.00232257		3.5623
ENSG00000070831;CDC42	0.476529	0.0272786		0.560506	0.0126265		0.156993	0.581463		0.081196	0.773361		-2.67342
ENSG00000070882;OSBPL3	-0.144715	0.418783		-0.163102	0.409827		-0.209864	0.26425		-0.246346	0.164348		-1.73115
ENSG00000070886;EPHA8	0.381884	0.685188		-0.710477	0.475699		0.0260448	0.983816		-0.374636	0.705901		2.11937
ENSG00000070915;SLC12A3	-3.78347	1.29788e-15		-3.74004	1.65428e-18		-1.3916	1.84504e-05		-1.62749	2.31519e-07		7.85884
ENSG00000070950;RAD18	0.194957	0.27812		-0.35104	0.0599844		0.111133	0.615305		-0.174214	0.371747		6.0996
ENSG00000070961;ATP2B1	2.27938	9.02594e-17		0.929076	0.000179505		-0.149399	0.640542		-0.0984439	0.746647		9.28495
ENSG00000071051;NCK2	0.432785	0.00280767		-0.293434	0.0672624		-0.0296245	0.892125		-0.467684	0.00187905		5.6007
ENSG00000071054;MAP4K4	0.599914	0.0268767		2.11712	2.64147e-13		0.23592	0.481206		0.531593	0.0587654		1.30753
ENSG00000071073;MGAT4A	-0.0601917	0.797625		-0.21636	0.354249		-0.0187845	0.949913		-0.370108	0.0717341		8.77214
ENSG00000071082;RPL31	-0.123202	0.695151		0.204957	0.534683		-0.162495	0.646556		0.0552346	0.874353		6.06985
ENSG00000071127;WDR1	-0.0838589	0.624063		-0.415095	0.00807556		-0.106503	0.582563		-0.354065	0.0239389		3.35464
ENSG00000071189;SNX13	-0.674747	1.04819e-06		-0.32402	0.0319377		-0.26708	0.0818871		-0.363	0.0133101		2.49617
ENSG00000071205;ARHGAP10	0.460621	0.0443173		0.241759	0.374699		0.210228	0.458771		0.455909	0.0537067		5.41745
ENSG00000071242;RPS6KA2	-0.463782	0.0807314		-0.690773	0.00854088		-0.0634027	0.860152		-0.514407	0.051		3.45782
ENSG00000071243;ING3	0.369039	0.00178324		0.079054	0.616949		0.376101	0.00238027		-0.0670862	0.652522		5.67419
ENSG00000071246;VASH1	-1.38349	1.23198e-09		0.810589	0.000208674		-1.58273	3.30912e-11		0.922796	2.63669e-05		7.6044
ENSG00000071462;WBSCR22	0.130344	0.41131		0.273908	0.0829021		0.0966634	0.609402		0.411407	0.00543587		-0.562992
ENSG00000071537;SEL1L	-0.286547	0.00497431		-0.267775	0.0139446		-0.229263	0.0386262		-0.34319	0.00120168		8.47558
ENSG00000071539;TRIP13	0.269099	0.659828		0.430954	0.559583		0.767742	0.181337		1.8925	0.000766896		5.83762
ENSG00000071553;ATP6AP1	0.843255	0.000140532		0.0203455	0.954938		0.0921996	0.763332		-0.109985	0.695593		7.18683
ENSG00000071564;TCF3	-0.0451194	0.769612		-0.0900877	0.585036		-0.331823	0.0132004		-0.0748295	0.630159		6.77424
ENSG00000071575;TRIB2	0.975432	5.02896e-06		-0.0326529	0.92397		0.322122	0.185099		-0.431627	0.0542634		1.49119
ENSG00000071626;DAZAP1	0.0613261	0.617963		0.124913	0.333022		-0.165534	0.169758		0.255141	0.0233652		4.61882
ENSG00000071655;MBD3	0.163666	0.401926		0.106993	0.649764		-0.167286	0.459321		0.371411	0.0445232		5.21982
ENSG00000071794;HLTF	-0.339151	0.00626437		-0.0347432	0.844986		-0.525337	4.11644e-05		-0.149942	0.269877		4.8635
ENSG00000071859;FAM50A	-0.258084	0.0641748		0.0819071	0.658151		-0.158375	0.329902		-0.202411	0.182881		7.24402
ENSG00000071889;FAM3A	-0.295337	0.0556889		-0.182194	0.289497		-0.36571	0.022581		-0.318085	0.0382502		-1.3926
ENSG00000071894;CPSF1	0.256365	0.0243478		-0.0545906	0.723905		0.209971	0.0925471		0.0649045	0.640001		6.03929
ENSG00000071909;MYO3B	0.160933	0.542476		-0.802386	0.00110876		-0.189213	0.530171		-0.578081	0.0198898		2.63127
ENSG00000071967;CYBRD1	-2.82214	7.48987e-19		-0.675761	0.0296031		-0.523962	0.107921		0.0323184	0.932942		3.34756
ENSG00000071994;PDCD2	-0.124352	0.519246		-0.102502	0.632404		-0.161079	0.442257		0.0823959	0.680724		5.76165
ENSG00000072042;RDH11	-0.210154	0.260595		0.14617	0.485466		-0.141148	0.519059		-0.0618526	0.774994		4.67552
ENSG00000072062;PRKACA	-0.959672	5.19983e-08		-0.560297	0.00231249		-0.689566	0.000139481		-0.608901	0.000859121		7.14673
ENSG00000072071;LPHN1	-0.0143273	0.947466		-0.123636	0.561428		-0.0972467	0.660455		-0.234123	0.197572		7.47803
ENSG00000072110;ACTN1	-1.27908	9.19439e-08		-0.228141	0.462302		0.043117	0.90855		-0.342129	0.213981		2.71586
ENSG00000072121;ZFYVE26	0.85863	0.00469316		1.32358	2.62334e-05		1.1818	0.000190866		1.29815	4.10229e-05		4.21567
ENSG00000072134;EPN2	-0.266416	0.294171		-0.483088	0.0405131		-0.444032	0.0902073		-0.835317	0.000229184		-0.402459
ENSG00000072135;PTPN18	-1.07428	1.20565e-10		-0.582743	0.000407988		-0.415953	0.0128405		-0.3356	0.0477898		2.82616
ENSG00000072195;SPEG	0.47579	0.140182		-0.149722	0.698		0.295948	0.442229		-0.452634	0.148587		5.35281
ENSG00000072201;LNX1	-0.149255	0.4697		-0.135676	0.558631		-0.0968633	0.693543		-0.25973	0.192855		6.77051
ENSG00000072210;ALDH3A2	-1.03917	0.000579827		-0.226196	0.519217		-0.739946	0.0166359		-0.00986158	0.978576		6.26485
ENSG00000072274;TFRC	2.35476	9.01379e-16		2.88317	3.80421e-20		1.34919	9.95756e-07		1.18258	1.76464e-05		6.40869
ENSG00000072310;SREBF1	1.09693	3.47382e-10		0.863629	1.19427e-06		0.490265	0.00661078		0.58655	0.001011		6.22418
ENSG00000072364;AFF4	-0.0109781	0.970947		0.166868	0.570489		-0.22843	0.400762		-0.0713478	0.809236		3.83073
ENSG00000072401;UBE2D1	0.50193	0.0720937		1.28398	4.20391e-06		1.56172	6.2962e-08		1.0298	0.000228572		1.20134
ENSG00000072415;MPP5	-0.549585	7.77652e-05		0.0939075	0.57947		-0.441815	0.0020604		0.056253	0.733394		6.43664
ENSG00000072422;RHOBTB1	0.668464	0.17899		-0.989155	0.0859923		0.645297	0.234004		0.514019	0.365442		4.69744
ENSG00000072501;SMC1A	0.295604	0.095027		-0.0251331	0.926876		0.348772	0.0627514		0.167727	0.396367		7.53417
ENSG00000072506;HSD17B10	0.115658	0.53992		0.145194	0.490615		0.307711	0.0874445		0.417203	0.0163001		0.610123
ENSG00000072518;MARK2	-0.920434	2.03987e-09		-0.363011	0.0288962		-0.538724	0.000683939		-0.353432	0.0302759		6.26713
ENSG00000072571;HMMR	0.461426	0.220212		0.678226	0.102571		0.766578	0.0355945		1.02849	0.00700586		-1.03582
ENSG00000072609;CHFR	-0.405843	0.00220435		-0.237097	0.118182		-0.190607	0.21748		-0.429037	0.00206063		7.10072
ENSG00000072682;P4HA2	0.0178322	0.990302		3.58204	0.000147791		0.773926	0.562095		1.91292	0.0529863		6.60514
ENSG00000072694;FCGR2B	-1.24787	0.000572346		-0.918971	0.0213798		0.0842974	0.879956		-0.0901087	0.857958		3.74178
ENSG00000072736;NFATC3	-0.932926	9.14672e-06		-0.901121	4.44685e-05		-0.409608	0.0833304		-0.715877	0.00133341		8.27219
ENSG00000072756;TRNT1	0.213358	0.0816823		0.0698185	0.661646		0.0255098	0.885803		0.126374	0.353595		8.93478
ENSG00000072778;ACADVL	-0.369375	0.00284187		-0.588492	5.98519e-06		-0.0911802	0.578352		-0.524813	5.97871e-05		-0.0866374
ENSG00000072786;STK10	-0.582143	0.00101819		-0.911808	1.0132e-06		-0.224171	0.29386		-0.637094	0.000708998		7.85092
ENSG00000072803;FBXW11	0.150438	0.638673		0.29025	0.369295		-0.273529	0.436764		0.00137928	0.997002		-2.43444
ENSG00000072818;ACAP1	-0.91892	1.18161e-07		-0.875133	1.67694e-06		-0.485692	0.00840068		-0.890598	1.4187e-06		5.1477
ENSG00000072840;EVC	-0.263799	0.577049		0.0452228	0.943239		0.135628	0.810734		-0.281379	0.560517		4.15749
ENSG00000072849;DERL2	-0.126222	0.28365		0.206126	0.0874084		-0.465882	3.63189e-05		-0.154206	0.202713		5.44893
ENSG00000072858;SIDT1	1.42944	1.68415e-12		-0.149552	0.555334		1.32457	1.06011e-10		-0.0933219	0.703851		-0.665637
ENSG00000072864;NDE1	-0.445968	0.0528232		-0.971865	2.93674e-05		-0.38137	0.133279		-0.965342	3.72663e-05		2.00288
ENSG00000072952;MRVI1	-2.09862	1.18746e-06		-1.12953	0.0028838		-1.0401	0.00845937		-1.94417	1.39752e-06		6.5896
ENSG00000072954;TMEM38A	-1.5181	0.0160097		-0.717738	0.222264		-0.695028	0.306016		-0.694605	0.219185		4.87423
ENSG00000072958;AP1M1	-0.652254	1.59868e-06		-0.172911	0.291905		-0.323961	0.0274862		-0.0277864	0.881564		3.38618
ENSG00000073050;XRCC1	-0.870592	3.1275e-11		-0.359922	0.00481003		-0.372313	0.00385779		-0.381531	0.00258246		3.72434
ENSG00000073060;SCARB1	-0.364889	0.124137		1.80133	5.82707e-15		-0.434447	0.0813697		0.657234	0.00269539		1.09536
ENSG00000073111;MCM2	0.299527	0.17708		0.641948	0.00287973		-0.0861915	0.77271		1.09722	2.81397e-07		4.672
ENSG00000073150;PANX2	-2.1732	2.94441e-10		-0.395054	0.149348		-0.820021	0.00421104		-0.984614	9.90809e-05		0.533364
ENSG00000073169;SELO	-0.719775	2.33554e-07		-0.453498	0.00147803		0.53421	0.000137152		-0.220483	0.142911		7.32195
ENSG00000073282;TP63	1.36245	3.09832e-06		-0.389733	0.339282		1.32785	8.23179e-06		0.499062	0.158832		4.19325
ENSG00000073331;ALPK1	0.0676215	0.846327		0.44222	0.170854		0.25933	0.462028		0.327976	0.304001		5.49118
ENSG00000073350;LLGL2	-1.11004	7.84149e-10		-0.323892	0.0738946		-1.55391	9.77279e-15		-0.482688	0.00491342		2.90242
ENSG00000073417;PDE8A	0.525443	0.00237321		0.27556	0.166099		0.0467931	0.854347		-0.0558563	0.806697		3.548
ENSG00000073464;CLCN4	-0.943059	4.70943e-06		-1.65764	4.8094e-13		-0.105466	0.701266		-0.714404	0.000793477		6.35795
ENSG00000073536;NLE1	0.101192	0.588964		0.407429	0.0176522		-0.115816	0.589992		0.619898	0.000173685		1.05145
ENSG00000073584;SMARCE1	0.135688	0.281152		-0.0094361	0.960071		0.0568571	0.7259		0.00932894	0.951908		6.99767
ENSG00000073605;GSDMB	-0.30049	0.191959		-0.271514	0.245693		-0.152514	0.581973		-0.637984	0.00214723		1.1935
ENSG00000073614;KDM5A	-0.0549757	0.784699		-0.279393	0.133463		0.0866264	0.703101		-0.191129	0.30651		-0.670602
ENSG00000073670;ADAM11	0.318783	0.47315		-0.474617	0.282997		0.19767	0.716841		-0.807141	0.0449695		-1.36649
ENSG00000073711;PPP2R3A	0.0614495	0.902527		0.384677	0.44392		0.309708	0.535286		0.125484	0.81388		-0.264787
ENSG00000073712;FERMT2	3.99974	2.7837e-13		3.03791	1.07893e-07		1.58903	0.00829879		1.91896	0.000911569		5.26239
ENSG00000073734;ABCB11	-0.31539	0.793814		-2.58078	0.0105916		-0.017081	0.990823		-0.433685	0.700522		7.84453
ENSG00000073737;DHRS9	-3.26994	4.7194e-12		-2.77727	1.64505e-09		-0.86098	0.070743		-0.363582	0.494463		-0.401989
ENSG00000073756;PTGS2	5.65464	1.19346e-18		4.53053	9.88076e-16		1.6221	0.00223423		1.13136	0.0282158		-0.0197945
ENSG00000073792;IGF2BP2	-1.45555	0.000638193		0.134039	0.814714		0.140788	0.778734		0.705679	0.0910213		6.03539
ENSG00000073803;MAP3K13	2.46633	1.43799e-12		1.27309	0.000378669		1.27149	0.000503812		0.849274	0.021785		5.60526
ENSG00000073849;ST6GAL1	0.0781705	0.661468		-0.215496	0.225653		0.353474	0.031415		-0.0493965	0.804782		7.09058
ENSG00000073861;TBX21	0.0683412	0.813328		-0.43876	0.0939975		0.109171	0.739781		-0.0917783	0.761411		9.18857
ENSG00000073910;FRY	-1.72409	4.7403e-07		-2.85127	4.99798e-14		-0.144564	0.767178		-1.9537	8.07295e-08		5.65455
ENSG00000073921;PICALM	-0.397393	0.00382675		-0.656271	3.3378e-06		-0.19403	0.228992		-0.594204	2.8588e-05		5.95877
ENSG00000073969;NSF	-0.699313	4.56207e-10		-0.0647211	0.658864		-0.164068	0.18854		0.38288	0.000682663		4.72257
ENSG00000074054;CLASP1	0.0677614	0.74696		-0.0924051	0.698473		0.150465	0.494707		0.142584	0.492097		-1.84318
ENSG00000074071;MRPS34	-0.668504	6.76495e-05		-0.118244	0.578308		-0.641681	0.000216595		-0.0403526	0.853086		3.06548
ENSG00000074181;NOTCH3	-1.47514	0.0143349		-1.90723	0.000436071		-1.51822	0.0165496		-1.00849	0.0597022		-0.805863
ENSG00000074201;CLNS1A	-0.0742836	0.75173		0.247991	0.272909		-0.14984	0.548222		0.296534	0.158281		5.53426
ENSG00000074219;TEAD2	0.378992	0.325383		-0.400798	0.324883		0.724016	0.0489873		-0.937438	0.00989478		1.30056
ENSG00000074266;EED	0.603203	0.000674086		0.837626	5.10817e-06		0.418094	0.0296588		0.4236	0.0250943		6.38468
ENSG00000074276;CDHR2	-0.675861	0.294197		-0.655689	0.32763		-0.904266	0.190302		-0.47856	0.461319		6.22889
ENSG00000074319;TSG101	0.438132	0.00618301		0.324743	0.0646374		0.120133	0.563587		0.0654338	0.748725		8.38342
ENSG00000074356;C17orf85	0.0113154	0.953436		0.0176878	0.941317		-0.141706	0.436381		-0.231557	0.153594		-2.81858
ENSG00000074370;ATP2A3	-0.674984	0.012089		-0.870024	0.00234226		-0.351694	0.267278		-1.16638	3.61764e-05		4.83379
ENSG00000074410;CA12	1.11588	0.280049		5.07429	4.84688e-08		1.38878	0.201625		0.132231	0.916948		0.427038
ENSG00000074416;MGLL	2.7403	9.80266e-19		2.03012	1.41058e-11		1.56555	1.03903e-07		2.40771	1.44891e-14		4.1129
ENSG00000074527;NTN4	-0.221536	0.598706		0.136642	0.780393		-0.553111	0.184893		-1.00459	0.00991202		-0.871775
ENSG00000074582;BCS1L	-0.044661	0.776345		-0.0554319	0.756627		-0.177482	0.234499		-0.212314	0.127635		6.25665
ENSG00000074590;NUAK1	0.322591	0.736143		0.646809	0.520764		-0.174616	0.884544		-0.0826912	0.938002		2.4707
ENSG00000074603;DPP8	-0.647706	8.39963e-10		-0.411236	0.00013408		-0.503654	2.68479e-06		-0.380395	0.000433733		-1.13979
ENSG00000074621;SLC24A1	1.95541	5.36251e-18		0.629591	0.00703894		1.12147	2.57783e-07		0.864568	0.000146692		4.25711
ENSG00000074657;ZNF532	0.644763	0.206561		0.935583	0.0966677		0.678609	0.215011		2.00832	7.54966e-05		6.23867
ENSG00000074660;SCARF1	2.40994	4.97541e-12		2.20423	6.13338e-10		1.65091	2.46215e-06		1.54819	1.09485e-05		4.57269
ENSG00000074695;LMAN1	0.563475	1.0764e-05		0.413422	0.00206509		0.168154	0.264057		0.298221	0.0286751		7.46282
ENSG00000074696;PTPLAD1	-0.176329	0.248216		-0.00757658	0.971873		-0.299537	0.053326		0.091694	0.589343		7.84825
ENSG00000074706;IPCEF1	0.653561	0.000184291		-0.872569	6.76869e-07		0.980524	1.09891e-07		-0.21392	0.269877		6.88019
ENSG00000074755;ZZEF1	-0.640756	0.000125519		-0.452351	0.0129705		-0.229038	0.250221		-0.650297	0.000228781		-3.12272
ENSG00000074800;ENO1	-0.0251153	0.939529		1.66237	8.49174e-10		0.0780054	0.82912		1.02409	0.000111002		5.22464
ENSG00000074803;SLC12A1	-1.04425	0.14046		-0.135886	0.897485		-1.28595	0.0873606		-1.09973	0.138389		2.85782
ENSG00000074842;C19orf10	1.16823	2.51277e-12		0.885985	1.50448e-07		0.283709	0.123332		0.941281	3.91932e-08		5.08167
ENSG00000074935;TUBE1	0.365093	0.0606795		0.0345753	0.909528		0.0724313	0.788751		-0.0692338	0.779243		4.8235
ENSG00000074964;ARHGEF10L	-1.56471	5.56276e-05		1.52864	1.53417e-05		0.343878	0.387991		2.70288	2.9393e-13		0.653606
ENSG00000074966;TXK	0.568907	0.0180544		-0.1613	0.607069		0.154387	0.628091		-0.495932	0.0520364		4.19443
ENSG00000075073;TACR2	-0.337497	0.292933		0.164355	0.665745		0.270266	0.421232		0.287965	0.375105		0.759278
ENSG00000075089;ACTR6	-0.422849	0.00302735		0.161854	0.331215		-0.285777	0.0639762		0.0738404	0.668299		7.34927
ENSG00000075131;TIPIN	2.53758	9.57558e-23		0.509492	0.0704048		2.17968	6.66056e-18		0.809742	0.00196824		7.41434
ENSG00000075142;SRI	0.258272	0.175597		0.284296	0.173243		0.611649	0.00126094		0.0928313	0.682747		3.09586
ENSG00000075151;EIF4G3	0.225956	0.169156		-0.566668	0.000526345		0.255098	0.14868		-0.278567	0.106811		-2.12408
ENSG00000075188;NUP37	0.12842	0.50479		0.332298	0.0686671		0.224493	0.246977		0.283936	0.116811		0.66291
ENSG00000075213;SEMA3A	1.01816	0.0182658		0.473041	0.396037		0.635621	0.203552		1.62853	0.000308297		1.97492
ENSG00000075218;GTSE1	-0.352176	0.420549		-0.1604	0.780288		-0.22211	0.668683		-0.0319765	0.952519		4.54595
ENSG00000075223;SEMA3C	0.385406	0.482945		1.7996	5.45949e-05		0.289369	0.658877		2.62718	7.92684e-09		3.62682
ENSG00000075234;TTC38	-0.246392	0.129121		-0.30934	0.0701117		0.24324	0.166942		0.085901	0.654219		4.09689
ENSG00000075239;ACAT1	-0.214282	0.197127		-0.041464	0.856722		0.0280562	0.903936		0.453149	0.00391414		1.57108
ENSG00000075240;GRAMD4	-0.280189	0.163162		0.537657	0.0048966		-0.708055	0.000488485		0.449426	0.0195594		7.54652
ENSG00000075275;CELSR1	-0.675766	0.548683		1.86802	0.0439985		-0.345282	0.798725		1.53691	0.097997		5.40795
ENSG00000075292;ZNF638	-0.317096	0.018547		-0.02213	0.919768		-0.178208	0.256224		-0.184722	0.222071		2.64433
ENSG00000075303;SLC25A40	-0.417874	0.0106927		-0.0800413	0.726459		-0.634786	0.000161796		-0.645335	0.000147462		-0.313644
ENSG00000075336;TIMM21	-0.177032	0.242864		0.164703	0.313888		-0.111975	0.531859		0.114726	0.477899		1.58872
ENSG00000075340;ADD2	0.724307	0.0618845		1.08641	0.00926001		-0.242673	0.663636		0.852352	0.0443444		4.97024
ENSG00000075391;RASAL2	-1.70529	4.01606e-05		-0.093672	0.848934		-0.33286	0.429328		0.084231	0.84761		7.46193
ENSG00000075399;VPS9D1	0.442153	0.0641468		2.06972	1.03518e-15		0.213503	0.464149		-0.169196	0.55203		6.42128
ENSG00000075413;MARK3	0.711559	6.1341e-08		0.224957	0.128863		0.27756	0.0495199		0.0795201	0.620239		7.81098
ENSG00000075415;SLC25A3	0.3824	0.000333438		0.0795226	0.571189		0.00593002	0.973179		0.0817263	0.526205		9.62467
ENSG00000075420;FNDC3B	1.07365	4.30227e-05		0.907129	0.000942652		0.168404	0.626942		0.595985	0.0329958		7.4579
ENSG00000075426;FOSL2	0.603205	0.0651099		1.02274	0.00275392		-0.955527	0.00289705		0.0342999	0.936364		7.76976
ENSG00000075539;FRYL	-0.0479245	0.802613		-0.176241	0.358451		0.130342	0.516121		-0.120264	0.524205		-0.924318
ENSG00000075568;TMEM131	0.493215	2.79138e-06		-0.00927304	0.956271		0.394213	0.000315063		0.352603	0.00125178		3.90125
ENSG00000075643;MOCOS	-1.1078	0.0863217		1.03476	0.125714		0.329352	0.655936		1.92141	0.00140795		0.27736
ENSG00000075651;PLD1	-2.36306	1.59872e-08		0.222843	0.600646		-0.418835	0.285105		-0.609581	0.0896069		5.29499
ENSG00000075702;WDR62	-0.310644	0.273325		-0.153105	0.670651		-0.145935	0.671116		0.293623	0.323547		8.75476
ENSG00000075711;DLG1	0.0564822	0.760169		-0.324236	0.0508196		0.091618	0.653729		-0.32617	0.0435821		3.91403
ENSG00000075785;RAB7A	-0.221707	0.130285		0.10568	0.56833		-0.127986	0.468892		-0.198824	0.206983		4.69685
ENSG00000075790;BCAP29	-0.0839582	0.661713		0.932658	1.19439e-08		0.742437	2.50056e-06		1.29074	5.37386e-14		6.71507
ENSG00000075826;SEC31B	0.266523	0.0226126		0.0478703	0.76939		0.112111	0.434891		-0.235833	0.0557865		6.80195
ENSG00000075856;SART3	0.203521	0.0325201		0.223836	0.0271048		-0.0411409	0.752528		0.130345	0.214723		3.94225
ENSG00000075884;ARHGAP15	0.168294	0.42522		-0.0549191	0.843337		0.258882	0.242714		-0.117135	0.609971		3.485
ENSG00000075914;EXOSC7	-0.229104	0.190062		0.210247	0.258604		-0.106249	0.623336		0.0816864	0.6798		5.9367
ENSG00000075945;KIFAP3	0.418275	0.00268468		0.0669129	0.733035		0.320034	0.0333777		0.0371598	0.844536		5.0731
ENSG00000075975;MKRN2	-0.423705	0.000298005		-0.414725	0.000692228		-0.320906	0.0100614		-0.136081	0.313207		5.16405
ENSG00000076003;MCM6	0.591288	0.0120951		0.273541	0.335442		-0.381369	0.159146		0.265849	0.320658		-0.102172
ENSG00000076043;REXO2	0.322384	0.00701557		0.459154	0.000175877		-0.150119	0.2948		0.290551	0.020961		8.4623
ENSG00000076053;RBM7	1.27581	1.22034e-06		0.0182183	0.96618		0.927625	0.000847838		-0.0940593	0.795423		7.17953
ENSG00000076108;BAZ2A	-0.162247	0.462336		-0.0886671	0.754433		0.14544	0.574923		-0.116564	0.639094		4.13288
ENSG00000076201;PTPN23	-0.309734	0.00738488		-0.0452406	0.785874		-0.277969	0.0248495		-0.186163	0.147521		1.49013
ENSG00000076242;MLH1	1.67033	1.68343e-26		0.455959	0.000793921		0.522795	0.000114591		0.402109	0.00325526		4.2316
ENSG00000076248;UNG	-0.205169	0.385097		0.0301545	0.928339		-0.183575	0.493846		0.150201	0.546125		-2.67455
ENSG00000076321;KLHL20	-0.0881495	0.455482		-0.0497388	0.727687		-0.187833	0.108256		-0.0449228	0.73299		2.81326
ENSG00000076344;RGS11	0.408016	0.165717		0.134166	0.733282		0.279977	0.417096		-0.332136	0.321793		1.13716
ENSG00000076351;SLC46A1	-0.557684	0.0725135		-0.337294	0.301814		-0.595553	0.0685405		-0.284047	0.367464		2.9171
ENSG00000076356;PLXNA2	0.603968	0.0229726		-0.471541	0.143413		0.415984	0.164156		-0.457491	0.141925		9.21703
ENSG00000076382;SPAG5	-0.0377141	0.922325		0.448407	0.170792		-0.209124	0.600019		0.0895577	0.813324		3.28864
ENSG00000076513;ANKRD13A	-1.11858	4.61036e-09		-0.816538	4.30986e-05		-0.450422	0.0292073		-0.360683	0.0876355		2.70922
ENSG00000076554;TPD52	-0.240262	0.214747		0.42633	0.0184253		-0.343443	0.0868891		0.0942151	0.657923		5.86482
ENSG00000076555;ACACB	-0.486986	0.00337042		-0.993578	2.3936e-09		-0.13726	0.505868		-0.864259	2.06322e-07		8.33122
ENSG00000076604;TRAF4	1.67891	1.81002e-19		0.11854	0.588713		1.26626	1.30167e-12		0.816741	2.54569e-06		3.80281
ENSG00000076641;PAG1	-0.0236838	0.919334		0.404264	0.0437265		-0.0853046	0.737235		0.317786	0.112411		8.6743
ENSG00000076650;GPATCH1	-0.503186	4.67271e-05		-0.32611	0.0103761		-0.470495	0.000218264		-0.161734	0.229072		8.21349
ENSG00000076662;ICAM3	-0.460088	0.0586197		-1.18276	1.33211e-06		0.104172	0.7573		-0.958644	9.70179e-05		-0.322603
ENSG00000076685;NT5C2	0.484237	0.00707345		0.632901	0.000664953		1.23318	1.69013e-10		1.07227	1.61891e-08		2.90405
ENSG00000076706;MCAM	-0.208965	0.744259		-0.129067	0.854012		-1.00866	0.115652		-0.357916	0.531125		5.8877
ENSG00000076716;GPC4	1.23586	0.0745973		-0.795037	0.348823		-0.819954	0.377882		-1.37642	0.0737591		-0.248145
ENSG00000076770;MBNL3	-0.214465	0.0907981		-0.350206	0.00645813		-0.169289	0.234005		-0.145377	0.29509		4.96668
ENSG00000076864;RAP1GAP	-1.29155	5.59663e-05		-2.28906	2.67037e-12		0.214087	0.527817		-2.06668	1.44887e-10		9.80517
ENSG00000076924;XAB2	0.155833	0.304291		0.127707	0.463651		-0.0581312	0.766253		0.0579887	0.7437		8.08534
ENSG00000076928;ARHGEF1	-0.508557	0.000454363		-0.698856	4.44563e-06		-0.0844982	0.673439		-0.70987	3.8986e-06		4.85265
ENSG00000076944;STXBP2	0.0623446	0.760985		0.0237571	0.931373		0.0366586	0.884824		-0.363332	0.0457259		6.82995
ENSG00000076984;MAP2K7	-0.418515	0.0013586		-0.162063	0.294889		-0.353723	0.010419		-0.213827	0.131734		-1.20053
ENSG00000077044;DGKD	-0.767468	2.98722e-05		-0.687249	0.000376344		-0.337146	0.106		-0.639881	0.000974749		0.150898
ENSG00000077063;CTTNBP2	-4.42727	3.64846e-07		-2.08984	0.00741794		-2.82592	0.000309261		-2.58605	0.00105178		8.13851
ENSG00000077092;RARB	-0.605733	0.022304		-0.42745	0.114459		-0.512647	0.0703506		-0.808918	0.00154714		7.72829
ENSG00000077097;TOP2B	0.00196405	0.985898		-0.106954	0.265858		-0.162689	0.0650908		-0.310278	0.000192868		8.78711
ENSG00000077147;TM9SF3	0.535505	1.43631e-05		0.122592	0.429104		-0.0719497	0.665723		-0.0754023	0.620659		0.645657
ENSG00000077150;NFKB2	4.8245	3.79774e-25		2.77884	1.36103e-12		3.49022	5.99541e-17		1.64144	1.02054e-05		5.873
ENSG00000077152;UBE2T	-0.591116	0.0449061		-0.0313369	0.943284		-0.282105	0.400657		0.445205	0.126537		5.56158
ENSG00000077157;PPP1R12B	-1.2605	1.00214e-08		-1.65784	1.49119e-12		-0.577774	0.0119414		-1.46847	3.19329e-10		6.535
ENSG00000077232;DNAJC10	0.675004	1.82524e-06		0.475184	0.00127221		0.374345	0.0130493		0.460101	0.00180823		8.41473
ENSG00000077235;GTF3C1	-0.260231	0.043992		-0.243358	0.0859585		-0.164435	0.269935		-0.166867	0.244364		6.43528
ENSG00000077238;IL4R	1.57609	4.4777e-09		1.96692	2.42362e-12		0.977388	0.000315096		0.359503	0.212383		0.246488
ENSG00000077254;USP33	-0.43026	2.96867e-05		-0.249761	0.0268919		-0.168152	0.155993		-0.132549	0.262934		-3.02384
ENSG00000077264;PAK3	2.50361	0.00911812		-0.241686	0.871717		1.43071	0.211952		0.138412	0.914905		4.74117
ENSG00000077279;DCX	0.402153	0.27119		0.0408003	0.941386		0.191389	0.680561		0.426062	0.263237		-3.04308
ENSG00000077312;SNRPA	-0.24526	0.026047		0.0840605	0.541356		0.000911421	0.995319		0.326709	0.0029937		3.10842
ENSG00000077327;SPAG6	0.548098	0.36535		0.214961	0.789967		1.12658	0.051024		0.535664	0.415248		3.04768
ENSG00000077348;EXOSC5	-0.656792	0.00185259		0.308463	0.184171		-0.506999	0.020772		1.04031	3.72103e-07		7.98615
ENSG00000077380;DYNC1I2	0.204811	0.230974		0.16939	0.388112		0.255848	0.15264		0.426442	0.0101472		9.22266
ENSG00000077420;APBB1IP	-1.95595	2.3263e-20		-1.06568	1.32943e-07		-0.514041	0.0123226		-0.755918	0.000191389		5.88191
ENSG00000077454;LRCH4	-0.947095	1.35681e-08		-1.09478	7.31944e-10		-0.396831	0.0279299		-0.930748	1.67712e-07		4.75717
ENSG00000077458;FAM76B	0.177216	0.246569		-0.602902	4.09145e-05		0.416233	0.00576237		-0.455588	0.00219423		4.19897
ENSG00000077463;SIRT6	1.13572	1.77548e-11		0.466784	0.00702785		0.242298	0.206292		0.0613141	0.774994		8.31855
ENSG00000077514;POLD3	0.53271	0.00039467		0.019882	0.934934		0.4027	0.0121106		0.0966383	0.606087		5.85812
ENSG00000077549;CAPZB	-0.148243	0.188748		-0.202566	0.0911902		0.0759406	0.590453		-0.316013	0.00464985		-2.93545
ENSG00000077585;GPR137B	0.349719	0.233345		1.37811	1.01037e-06		-0.40086	0.21528		0.166606	0.623286		5.89748
ENSG00000077616;NAALAD2	-0.185148	0.837575		0.442975	0.636071		-0.140531	0.897166		-0.108033	0.90906		2.29502
ENSG00000077684;JADE1	-0.595218	4.77968e-05		-0.104073	0.592499		-0.591959	0.000100905		-0.218978	0.182323		6.21706
ENSG00000077713;SLC25A43	-0.190453	0.456783		0.589117	0.0134208		-0.0857722	0.78351		0.922102	5.45183e-05		2.61922
ENSG00000077721;UBE2A	-0.0402159	0.78167		-0.209817	0.119343		0.296936	0.0195511		-0.188838	0.150791		4.1609
ENSG00000077782;FGFR1	0.329738	0.182851		-0.360189	0.183377		-0.173297	0.584887		-0.629991	0.0120383		-2.128
ENSG00000077809;GTF2I	-0.00445456	0.983096		-0.143868	0.43528		0.150345	0.412092		0.0403467	0.83736		6.66779
ENSG00000077935;SMC1B	-0.330922	0.550202		-0.0721446	0.92253		0.338282	0.575024		-0.397304	0.464721		-1.19801
ENSG00000077984;CST7	-0.695434	0.000598025		-0.30733	0.189352		-0.232954	0.349391		-0.619926	0.00316738		2.88036
ENSG00000078018;MAP2	0.611844	0.254742		-0.649956	0.259651		0.50197	0.414604		-0.434168	0.445294		-1.30043
ENSG00000078043;PIAS2	0.420365	0.00440352		0.275147	0.091086		0.124342	0.516004		0.171899	0.303432		6.10097
ENSG00000078053;AMPH	-0.84567	0.00337793		-0.909262	0.00175217		-0.245953	0.453381		-0.678298	0.019487		4.24117
ENSG00000078061;ARAF	0.477901	1.92944e-05		0.0891347	0.541418		0.386217	0.000970009		0.0327594	0.826435		1.55831
ENSG00000078070;MCCC1	-0.0787294	0.54072		-0.0675453	0.649409		-0.0842284	0.564255		0.0879846	0.504368		1.65168
ENSG00000078081;LAMP3	7.70088	3.28235e-19		3.07874	0.000137878		7.31492	2.34089e-17		3.78797	3.37725e-06		-0.957062
ENSG00000078098;FAP	5.88477	2.58376e-13		3.83943	6.73243e-06		2.83839	0.00047171		4.83919	2.74161e-08		2.55862
ENSG00000078114;NEBL	-0.337271	0.656307		0.509003	0.53296		-0.0937811	0.921245		-0.5048	0.528543		5.78695
ENSG00000078124;ACER3	-0.680294	5.01358e-06		0.302085	0.0532419		-0.169263	0.315819		0.515386	0.000436307		5.84968
ENSG00000078140;UBE2K	-0.181975	0.0504751		0.00920308	0.949457		0.0495739	0.688316		0.0969065	0.352874		5.19871
ENSG00000078142;PIK3C3	-0.460749	2.64985e-06		-0.0177956	0.911299		-0.307886	0.00289999		-0.104799	0.358673		3.34776
ENSG00000078177;N4BP2	-0.215803	0.135049		-0.068816	0.711994		-0.245037	0.109855		-0.377971	0.00775202		2.13009
ENSG00000078237;C12orf5	-0.314484	0.184697		0.296387	0.23679		-0.358692	0.152258		0.613082	0.00524524		3.29256
ENSG00000078246;TULP3	-0.0937565	0.613321		0.141218	0.461782		-0.225842	0.22396		0.0136342	0.946463		7.98819
ENSG00000078269;SYNJ2	0.818901	0.000231783		0.589338	0.0131914		0.232145	0.400966		-0.230549	0.37392		-3.7265
ENSG00000078304;PPP2R5C	0.19805	0.179703		-0.136577	0.433646		0.0966623	0.600019		-0.210282	0.17329		9.37178
ENSG00000078328;RBFOX1	0.428811	0.341422		-0.477163	0.553596		0.362523	0.483537		-0.534631	0.466165		-1.40568
ENSG00000078369;GNB1	0.340384	0.00426082		-0.0839349	0.590464		0.270458	0.0359301		-0.0158922	0.919205		3.29766
ENSG00000078399;HOXA9	-1.5095	0.00094236		-0.612537	0.211332		-0.830495	0.0787566		-0.474831	0.320435		5.95121
ENSG00000078401;EDN1	4.62448	2.00797e-18		3.585	9.45732e-12		2.04973	3.71738e-05		2.01986	7.964e-05		3.97313
ENSG00000078403;MLLT10	-0.436143	5.31015e-07		-0.0803128	0.466785		-0.203328	0.0298894		-0.187549	0.0439561		-2.78515
ENSG00000078487;ZCWPW1	0.520593	0.00491966		0.148846	0.547743		0.317629	0.12831		-0.210019	0.343829		1.93285
ENSG00000078549;ADCYAP1R1	-0.947855	0.12302		0.839468	0.213331		-0.375309	0.622939		1.08359	0.0812874		6.08878
ENSG00000078589;P2RY10	0.902173	1.97214e-06		0.103438	0.700007		0.425604	0.0448249		-0.0826838	0.744181		8.55958
ENSG00000078596;ITM2A	0.179657	0.380855		-0.157456	0.508864		-0.140169	0.561548		-0.412664	0.0367805		5.55292
ENSG00000078618;NRD1	-0.359984	0.00755316		0.159944	0.332477		0.175491	0.27493		-0.0792062	0.637299		7.0445
ENSG00000078668;VDAC3	-0.323509	0.0832225		0.033405	0.906063		-0.195387	0.367638		0.136907	0.518914		6.33069
ENSG00000078674;PCM1	-0.475039	7.25467e-06		-0.267401	0.0212181		-0.406369	0.000236279		-0.2597	0.0230938		4.35105
ENSG00000078687;TNRC6C	-0.585848	1.84107e-07		-0.507928	1.24638e-05		-0.492264	2.06616e-05		-0.646267	4.81608e-08		7.74463
ENSG00000078699;CBFA2T2	0.126536	0.337411		-0.377937	0.00240528		0.246025	0.0604123		-0.244882	0.0548506		-0.84862
ENSG00000078747;ITCH	-0.456931	7.8659e-05		-0.383499	0.0017791		-0.258651	0.0421809		-0.400397	0.00104144		2.96785
ENSG00000078795;PKD2L2	-0.605221	0.0782384		-0.741597	0.0219098		-0.424103	0.25513		-0.474702	0.146845		5.11805
ENSG00000078804;TP53INP2	1.61137	5.43267e-07		-1.13785	0.00133139		-0.27794	0.562069		-1.18103	0.000907006		2.70965
ENSG00000078808;SDF4	0.585226	9.4388e-05		0.176375	0.337693		0.112269	0.575937		0.00503943	0.980536		-0.566051
ENSG00000078814;MYH7B	0.133722	0.541675		-0.174217	0.443564		0.0181941	0.952023		-0.365986	0.0626621		4.24112
ENSG00000078900;TP73	0.368872	0.529244		0.386495	0.55005		0.114647	0.883588		0.768872	0.157969		3.96288
ENSG00000078902;TOLLIP	-0.89253	1.18258e-06		-0.259041	0.191332		-0.314889	0.104506		-0.239562	0.212016		-2.27024
ENSG00000078967;UBE2D4	0.358229	0.00447806		0.430186	0.000937905		0.00148987	0.993671		0.124907	0.396946		5.15447
ENSG00000079112;CDH17	0.0975592	0.817203		-0.236358	0.591183		0.0195093	0.972436		-0.951418	0.00956644		-1.88996
ENSG00000079134;THOC1	0.0339969	0.800917		0.0390212	0.801968		-0.229529	0.0553343		0.0670592	0.61523		-1.97309
ENSG00000079150;FKBP7	-0.136095	0.779011		0.34168	0.475754		-0.6519	0.162419		0.254913	0.581703		1.55799
ENSG00000079156;OSBPL6	0.200765	0.74008		0.318572	0.629975		0.0882226	0.90855		-0.607977	0.298421		8.51555
ENSG00000079215;SLC1A3	6.86087	5.98943e-08		4.42529	0.000975644		6.54704	4.86323e-07		2.68567	0.0514972		0.24041
ENSG00000079246;XRCC5	0.0777626	0.588326		-0.0340824	0.854012		0.120965	0.436153		0.00410866	0.980536		4.0284
ENSG00000079257;LXN	-0.788241	0.0583977		0.329545	0.507232		-0.645619	0.148859		1.11737	0.00427743		6.51329
ENSG00000079263;SP140	2.26169	6.5079e-22		0.262314	0.293601		2.19124	2.62203e-20		1.33752	1.13169e-09		2.96548
ENSG00000079277;MKNK1	-1.07754	1.29775e-07		-0.0675054	0.821163		-0.381801	0.0942213		-0.222532	0.348187		5.87582
ENSG00000079308;TNS1	-2.26827	0.0142467		0.943704	0.161611		-2.33445	0.0158678		1.29127	0.0384555		2.75143
ENSG00000079313;REXO1	0.334785	0.0020451		-0.173235	0.16641		0.0305988	0.847192		-0.0357953	0.803177		5.28792
ENSG00000079332;SAR1A	0.631961	4.84447e-05		0.320239	0.0643444		-0.0380146	0.876351		0.164588	0.36908		0.726973
ENSG00000079335;CDC14A	0.0551952	0.765307		-0.476658	0.00260247		0.235324	0.175814		-0.298038	0.0673805		3.79594
ENSG00000079337;RAPGEF3	0.849492	0.0246219		0.318012	0.484938		1.59638	8.9593e-06		1.10201	0.00265623		-1.85197
ENSG00000079387;SENP1	0.404399	0.00620521		0.397009	0.0114172		0.202832	0.239917		0.41296	0.00766726		7.79704
ENSG00000079393;DUSP13	-3.16631	3.15942e-11		-2.13121	1.69636e-10		-0.946813	0.00679351		-1.47014	2.48514e-06		3.00502
ENSG00000079432;CIC	0.531426	1.34407e-05		0.274297	0.03939		0.347603	0.00720031		0.208197	0.119269		-0.803617
ENSG00000079435;LIPE	-0.75201	0.000564034		-0.393998	0.0670376		-0.452347	0.0455126		-0.340037	0.108963		4.978
ENSG00000079482;OPHN1	-0.613633	0.209735		-0.55541	0.305989		0.159644	0.791834		0.38411	0.457495		2.49424
ENSG00000079616;KIF22	-0.439307	0.000136249		-0.324857	0.00735391		-0.155611	0.247275		-0.344476	0.00401436		5.73538
ENSG00000079691;LRRC16A	0.273273	0.213186		-0.252404	0.331275		0.380562	0.0898563		0.0530909	0.851539		5.71547
ENSG00000079739;PGM1	-0.525705	0.0250042		0.4082	0.102663		-0.0863356	0.78538		-0.0636532	0.830361		9.13922
ENSG00000079785;DDX1	0.0331999	0.839879		0.099755	0.559015		-0.000303618	0.998625		0.424771	0.00174957		4.11618
ENSG00000079805;DNM2	-0.754652	1.75047e-06		-0.253801	0.175567		-0.283609	0.114728		-0.687314	3.90444e-05		-2.00094
ENSG00000079819;EPB41L2	1.3209	1.60014e-11		0.20338	0.403294		0.975097	7.58318e-07		0.432184	0.0382436		5.32237
ENSG00000079931;MOXD1	0.892582	0.183112		0.531511	0.531374		-0.618965	0.45772		-0.0367509	0.966926		5.55453
ENSG00000079950;STX7	-1.28193	1.45187e-14		-0.323714	0.059025		-0.313801	0.0661245		-0.195554	0.267467		-0.911539
ENSG00000079999;KEAP1	0.767306	1.59895e-06		-0.212561	0.262459		1.01779	1.61308e-09		0.463854	0.00551113		-1.72252
ENSG00000080007;DDX43	2.2897	7.01527e-05		0.726022	0.331513		3.04576	1.43946e-07		1.34829	0.0377522		6.88404
ENSG00000080166;DCT	0.0691272	0.84587		-0.360842	0.236232		-0.0413574	0.924604		-0.574776	0.0388332		1.21312
ENSG00000080189;SLC35C2	-0.00957538	0.955254		-0.33155	0.0157007		-0.0127438	0.949799		-0.338588	0.0121175		2.83556
ENSG00000080200;CRYBG3	-0.599114	0.168827		0.62729	0.128369		-0.337575	0.5029		0.304921	0.487397		6.82675
ENSG00000080298;RFX3	-0.452387	0.0744645		-0.0480071	0.88663		0.150475	0.618716		-0.434051	0.0666503		6.1106
ENSG00000080345;RIF1	1.33012	7.88232e-20		-0.022451	0.913721		1.59216	1.03417e-23		0.197277	0.163534		-0.828173
ENSG00000080371;RAB21	2.49293	1.30842e-23		1.2514	7.05473e-09		0.795196	0.000195325		0.431829	0.0499638		6.33778
ENSG00000080493;SLC4A4	0.107174	0.821372		-0.428828	0.359324		0.261373	0.590618		-0.738924	0.081278		5.42236
ENSG00000080503;SMARCA2	-0.447384	3.78166e-05		-0.397868	0.000471472		-0.184249	0.137305		-0.386819	0.000694269		2.52055
ENSG00000080546;SESN1	-0.236276	0.0952845		-0.504869	0.000326099		-0.371182	0.0100193		-0.375786	0.00834068		1.45651
ENSG00000080561;MID2	-0.26153	0.251616		-0.257347	0.269907		-0.134939	0.625069		-0.356402	0.0958295		8.11714
ENSG00000080573;COL5A3	-0.866922	0.214432		-1.21258	0.084641		-0.489902	0.545918		-1.19287	0.0784404		3.89547
ENSG00000080603;SRCAP	0.076013	0.577091		-0.232297	0.0757144		-0.0242585	0.892125		-0.21824	0.0867005		5.42728
ENSG00000080608;KIAA0020	0.544184	0.0148401		0.42097	0.10171		0.387189	0.119571		1.18809	4.26092e-07		7.99981
ENSG00000080802;CNOT4	0.346045	0.000894753		0.269859	0.0155668		0.211848	0.0652668		0.221752	0.0468387		4.44669
ENSG00000080815;PSEN1	1.49865	1.4897e-12		0.202078	0.403772		0.872455	2.39308e-05		0.0514532	0.843755		6.56962
ENSG00000080819;CPOX	0.202049	0.136687		0.235707	0.10298		-0.157121	0.309892		0.191678	0.180377		0.463832
ENSG00000080822;CLDND1	0.692102	1.63566e-07		0.332088	0.0184192		0.43502	0.00154276		0.19308	0.186977		8.88743
ENSG00000080823;MOK	-0.0723514	0.913818		-0.15525	0.84223		0.772638	0.171664		-0.878773	0.138179		4.02737
ENSG00000080824;HSP90AA1	1.01471	0.0233753		0.974404	0.0433254		0.684145	0.172806		0.783908	0.101636		6.43123
ENSG00000080839;RBL1	-0.0784992	0.666119		-0.207272	0.248225		-0.163644	0.385444		-0.204241	0.231981		1.28506
ENSG00000080845;DLGAP4	0.0193844	0.923938		-0.266296	0.143407		-0.0128639	0.95952		-0.371656	0.0276249		3.06571
ENSG00000080854;IGSF9B	0.957071	5.53483e-06		-0.478516	0.0422811		1.09185	4.08211e-07		-0.260192	0.286117		4.27069
ENSG00000080986;NDC80	1.33116	5.25223e-11		-0.506911	0.025065		1.4189	9.33512e-12		0.673585	0.001363		6.20615
ENSG00000081014;AP4E1	-0.175243	0.276053		-0.234994	0.16218		-0.197007	0.256224		0.00295391	0.987831		0.946334
ENSG00000081019;RSBN1	-0.341863	0.00892251		0.206272	0.172821		-0.592628	9.69184e-06		0.0698352	0.670865		2.62528
ENSG00000081026;MAGI3	0.301773	0.193032		-0.208366	0.435562		0.218895	0.412092		-0.356214	0.132377		7.37478
ENSG00000081052;COL4A4	0.057098	0.780091		-0.303856	0.0999713		0.00974353	0.972013		-0.70994	4.94455e-05		6.99707
ENSG00000081059;TCF7	-0.246906	0.229437		-0.42413	0.0460184		-0.411172	0.0490334		-0.377658	0.0712503		3.52216
ENSG00000081087;OSTM1	-0.497375	0.00765912		0.442925	0.0312181		-0.149701	0.533306		0.0247761	0.921147		2.7862
ENSG00000081154;PCNP	0.0261558	0.839223		0.097548	0.442765		-0.015538	0.920522		0.0718828	0.55961		6.4111
ENSG00000081177;EXD2	-0.376245	0.0349887		-0.182438	0.356106		-0.379733	0.0432003		-0.025589	0.905658		6.04658
ENSG00000081181;ARG2	-1.40578	3.44756e-09		-0.2546	0.393031		-0.126664	0.702612		-0.983148	7.25582e-05		10.446
ENSG00000081189;MEF2C	-0.650476	6.23104e-05		-0.208024	0.285972		-0.210481	0.272928		0.109875	0.579756		4.19926
ENSG00000081237;PTPRC	0.254969	0.22218		0.130745	0.609175		0.294233	0.192215		0.0967741	0.691008		9.28872
ENSG00000081307;UBA5	-0.0310825	0.844269		0.282324	0.0325189		-0.190887	0.18861		0.34281	0.00716669		0.359597
ENSG00000081320;STK17B	0.186812	0.394026		-0.386199	0.0774225		0.289517	0.206679		-0.267651	0.226573		0.242019
ENSG00000081377;CDC14B	-0.703846	0.00183511		-0.79655	0.000244107		-0.493638	0.0354496		-0.903063	3.90444e-05		4.01322
ENSG00000081386;ZNF510	0.0843413	0.80158		0.313093	0.321989		-0.0147241	0.973524		0.0804061	0.818765		3.87865
ENSG00000081692;JMJD4	0.118787	0.613709		-0.0537504	0.85396		-0.079826	0.779856		0.0329703	0.900276		3.37906
ENSG00000081721;DUSP12	-0.125759	0.343882		0.148205	0.297814		-0.249701	0.0596917		0.142509	0.291652		6.19957
ENSG00000081760;AACS	0.238251	0.136134		0.0117861	0.960422		0.145424	0.441443		-0.205807	0.221319		3.0871
ENSG00000081791;KIAA0141	0.141327	0.263405		-0.0761584	0.624657		-0.0928637	0.539762		-0.182766	0.157343		4.43355
ENSG00000081870;HSPB11	-0.54114	0.00477858		-0.312059	0.11993		-0.277412	0.183588		-0.497225	0.00841431		2.89913
ENSG00000081913;PHLPP1	2.55995	2.16119e-30		0.456364	0.0130406		0.57907	0.00134453		-0.221131	0.257787		2.86723
ENSG00000081985;IL12RB2	1.68359	8.19388e-09		0.530506	0.117556		0.838289	0.00773843		0.149627	0.695593		3.91892
ENSG00000082014;SMARCD3	-1.49814	8.73058e-10		0.250269	0.298349		-0.683425	0.0022703		-0.316394	0.162631		8.74614
ENSG00000082068;WDR70	0.207595	0.23293		0.0565037	0.810884		0.245453	0.183775		0.0609343	0.775072		1.16649
ENSG00000082074;FYB	-1.07853	2.99642e-06		-0.150655	0.63321		-0.0160182	0.96678		0.0312507	0.920558		3.60482
ENSG00000082146;STRADB	-0.353055	0.235712		-0.333805	0.277173		0.0898632	0.809002		-0.468885	0.0978663		-1.83423
ENSG00000082153;BZW1	0.674372	2.72166e-05		-0.0297863	0.909687		0.236094	0.21567		0.0131649	0.951447		4.90586
ENSG00000082196;C1QTNF3	0.102806	0.684424		-0.0851192	0.77375		0.0786787	0.79114		-0.496688	0.0286751		4.7451
ENSG00000082212;ME2	-0.0733902	0.722736		-0.134205	0.539758		0.355377	0.0530426		0.180343	0.352068		7.60313
ENSG00000082213;C5orf22	-0.190163	0.142082		-0.0618234	0.710699		-0.0272059	0.88173		0.250529	0.0521138		4.70703
ENSG00000082258;CCNT2	0.349667	0.00111786		0.18594	0.127564		-0.0690835	0.629673		0.0325709	0.818522		-0.922831
ENSG00000082269;FAM135A	-0.0389886	0.882843		-0.248067	0.309707		0.188244	0.462351		-0.246277	0.28635		4.17698
ENSG00000082293;COL19A1	-0.076639	0.828409		-0.342768	0.303927		-0.187525	0.618355		-1.40605	8.731e-06		2.18679
ENSG00000082397;EPB41L3	0.938295	0.00435435		1.282	0.000174284		0.565723	0.127232		1.0091	0.00330987		4.14899
ENSG00000082438;COBLL1	0.483293	0.012505		0.0710996	0.802971		0.521414	0.00944881		0.614126	0.0024879		5.23023
ENSG00000082458;DLG3	0.405921	0.0760266		0.100496	0.731206		-0.00370425	0.991191		-0.266057	0.272896		3.76076
ENSG00000082512;TRAF5	-0.326007	0.0140582		-0.0194892	0.927198		-0.445394	0.001168		-0.234721	0.101597		2.21192
ENSG00000082515;MRPL22	0.174045	0.292052		0.213621	0.227435		0.216858	0.212988		0.483078	0.001901		7.26307
ENSG00000082516;GEMIN5	0.13454	0.488096		0.202792	0.317886		-0.093333	0.693394		0.559241	0.00115355		0.528406
ENSG00000082641;NFE2L1	-0.499941	5.03767e-05		0.238284	0.0917583		-0.394239	0.00249624		0.393189	0.00282919		6.64368
ENSG00000082684;SEMA5B	-0.419424	0.511402		-1.31473	0.0220846		-0.603412	0.380694		-1.38535	0.0142565		2.47975
ENSG00000082701;GSK3B	-0.894077	2.58641e-10		-0.484146	0.000829083		-0.236912	0.133457		-0.399848	0.00614484		4.45585
ENSG00000082781;ITGB5	0.217221	0.625529		0.102241	0.891019		0.097465	0.862618		1.26151	0.00659224		7.61808
ENSG00000082805;ERC1	0.105069	0.659828		0.301547	0.206232		0.133477	0.620642		0.12153	0.633586		5.78927
ENSG00000082898;XPO1	-0.234324	0.202977		-0.0293017	0.918736		-0.14866	0.500399		0.286242	0.142609		3.2374
ENSG00000082996;RNF13	-1.09901	5.26792e-08		0.617829	0.00282387		-0.0807113	0.769333		0.492265	0.0182507		5.14609
ENSG00000083093;PALB2	0.0124538	0.950351		0.0273476	0.909979		-0.0776159	0.709137		0.446023	0.00378995		1.40778
ENSG00000083097;DOPEY1	-0.150909	0.37505		-0.23293	0.190829		-0.206826	0.250824		-0.138566	0.444989		2.17876
ENSG00000083099;LYRM2	0.335174	0.0993199		0.0343017	0.909688		0.601515	0.00222324		-0.193302	0.381382		8.79684
ENSG00000083123;BCKDHB	0.107189	0.537408		-0.10016	0.618124		0.0647791	0.758078		-0.011213	0.955794		9.20792
ENSG00000083168;KAT6A	0.0111515	0.963572		-0.200426	0.382023		-0.290762	0.165561		-0.346007	0.0850996		5.13515
ENSG00000083223;ZCCHC6	-0.335578	0.205865		-0.0523942	0.895179		-0.24623	0.427079		-0.167756	0.581426		3.43516
ENSG00000083290;ULK2	-0.0729953	0.694463		0.149306	0.447752		-0.891736	8.76182e-08		0.0626232	0.757343		5.06571
ENSG00000083312;TNPO1	-0.702616	6.20531e-05		-0.745179	1.61554e-05		-0.581933	0.00128445		-0.447939	0.0104238		2.56204
ENSG00000083444;PLOD1	-2.46649	3.08229e-16		-1.60903	4.17455e-09		-0.963993	0.000353088		-0.909241	0.000771304		3.64529
ENSG00000083454;P2RX5	0.211347	0.552338		0.0645067	0.883034		0.13136	0.76004		0.602916	0.0432632		5.48152
ENSG00000083457;ITGAE	-0.334067	0.227042		-0.663375	0.00419357		-0.064056	0.86039		-0.487095	0.0378379		2.28709
ENSG00000083520;DIS3	0.172287	0.321336		0.167679	0.394086		-0.126924	0.537534		0.12682	0.505963		4.10624
ENSG00000083535;PIBF1	0.00870833	0.966848		0.394816	0.0152384		-0.0014323	0.9951		0.161606	0.366281		6.23113
ENSG00000083544;TDRD3	-0.0500508	0.74834		-0.0890733	0.590609		-0.0968386	0.562069		-0.0916247	0.548118		2.00159
ENSG00000083642;PDS5B	-0.647224	4.11633e-09		-0.459147	4.94532e-05		-0.202539	0.0957237		-0.384131	0.00075912		2.73935
ENSG00000083720;OXCT1	0.352504	0.0115815		-0.0919819	0.614957		0.182053	0.265492		-0.22204	0.147954		8.9422
ENSG00000083750;RRAGB	-0.48354	0.00295466		0.103418	0.60209		-0.448051	0.00789353		0.0765239	0.687452		0.609263
ENSG00000083799;CYLD	1.56735	7.86558e-16		0.260469	0.203463		1.52142	1.38514e-14		0.378454	0.0439292		4.10768
ENSG00000083807;SLC27A5	-0.0173672	0.969949		-0.422442	0.288208		-0.104105	0.832783		-0.757064	0.0351478		3.86594
ENSG00000083814;ZNF671	-0.19875	0.176037		-0.233753	0.118607		-0.335907	0.0237286		-0.425549	0.0021612		3.37371
ENSG00000083828;ZNF586	-0.930481	7.56658e-09		-0.621056	0.000102045		-0.775488	1.73741e-06		-0.619403	0.00011536		3.39839
ENSG00000083838;ZNF446	-0.465078	0.00066866		-0.422632	0.00170726		-0.334361	0.0197666		-0.415766	0.00203183		5.71266
ENSG00000083844;ZNF264	-0.240627	0.284666		-0.224915	0.36278		-0.401279	0.0814206		-0.223328	0.336001		8.04909
ENSG00000083845;RPS5	0.32618	0.00510235		-0.0825832	0.588988		0.177112	0.184388		-0.187975	0.14339		4.92784
ENSG00000083896;YTHDC1	0.34527	0.00158824		-0.124024	0.356116		0.0237509	0.884824		-0.262495	0.0236766		8.85945
ENSG00000083937;CHMP2B	0.241322	0.176094		0.967775	2.52645e-08		0.00443168	0.987518		0.401338	0.0238686		4.59509
ENSG00000084070;SMAP2	-0.942371	1.04633e-05		-0.764837	0.000738794		-0.207324	0.450127		-0.567401	0.0137805		5.58359
ENSG00000084072;PPIE	-0.210923	0.189088		0.0686342	0.739209		-0.15926	0.384077		0.0841256	0.647776		4.79571
ENSG00000084073;ZMPSTE24	-0.431892	0.0181779		0.0726296	0.776543		-0.0154246	0.956818		0.244321	0.226781		2.98646
ENSG00000084090;STARD7	0.38271	0.00363213		0.236989	0.110335		0.178379	0.246873		0.585959	1.71076e-05		6.65124
ENSG00000084092;NOA1	-0.532673	8.80096e-06		0.0950213	0.505307		-0.629166	4.1367e-07		-0.018073	0.905093		6.90398
ENSG00000084093;REST	-0.894587	2.72278e-14		-0.406765	0.000473492		-0.675001	6.13264e-09		-0.357878	0.00222841		2.4075
ENSG00000084110;HAL	-2.40362	5.63869e-09		-1.7215	7.72473e-05		-1.30348	0.00262278		-1.8385	2.63132e-05		3.67581
ENSG00000084112;SSH1	-1.27708	2.40571e-06		-0.193679	0.50135		-0.995348	0.000178609		-0.567689	0.0197134		9.64692
ENSG00000084207;GSTP1	-0.625498	0.00311872		-0.0925394	0.741916		-0.0539107	0.853708		0.132396	0.586882		2.12036
ENSG00000084234;APLP2	-0.297227	0.148561		-1.0946	6.60294e-08		-0.0434404	0.88362		-0.743726	0.000250093		-3.29794
ENSG00000084444;KIAA1467	-0.0150995	0.952985		1.00494	5.1989e-08		0.0963322	0.71203		0.611187	0.00104932		3.65592
ENSG00000084453;SLCO1A2	-0.318725	0.639562		-0.45802	0.527338		-0.384257	0.618716		-0.551535	0.403104		5.93175
ENSG00000084463;WBP11	-0.0487658	0.767294		-0.0801193	0.650979		-0.1627	0.311114		0.0921928	0.562761		-1.58994
ENSG00000084623;EIF3I	0.547248	2.14303e-07		0.334903	0.00225508		0.161027	0.18205		0.370015	0.000684195		4.66694
ENSG00000084636;COL16A1	0.768184	0.465478		1.93689	0.0565483		1.56137	0.122924		1.26951	0.228584		7.79675
ENSG00000084652;TXLNA	0.587354	0.00362316		0.209953	0.403206		0.209197	0.40088		0.345439	0.11944		3.9159
ENSG00000084676;NCOA1	-0.474214	0.0062865		-0.4971	0.00651839		0.0281566	0.917121		-0.504699	0.0052339		0.680173
ENSG00000084693;AGBL5	-0.262117	0.032881		-0.0266936	0.878773		-0.224848	0.0884197		-0.263595	0.0302424		3.06704
ENSG00000084710;EFR3B	0.419023	0.373228		0.442358	0.429349		-0.0892875	0.894054		0.211679	0.712422		7.7654
ENSG00000084731;KIF3C	-1.23017	5.96711e-12		-1.10508	1.92818e-09		0.561481	0.000865519		-0.914673	5.27656e-07		-3.49006
ENSG00000084733;RAB10	0.872609	2.77821e-08		0.448792	0.004914		1.50619	2.32329e-17		0.883745	3.37478e-08		4.68935
ENSG00000084734;GCKR	5.85684	4.06413e-24		1.52613	0.0106604		0.783075	0.238597		-0.220043	0.771152		1.36568
ENSG00000084754;HADHA	-0.172374	0.103363		-0.0803486	0.536531		0.00579751	0.972436		-0.0283982	0.83169		5.84477
ENSG00000084764;MAPRE3	-0.0707503	0.807166		-0.0100192	0.975291		-0.263386	0.358651		-0.251316	0.291716		4.60893
ENSG00000084774;CAD	-0.00287282	0.987433		-0.0639439	0.727284		-0.0606042	0.745372		0.267353	0.060204		8.20567
ENSG00000085063;CD59	-0.947114	2.29248e-05		-0.40289	0.10403		-0.0221583	0.949213		-1.24249	1.10285e-07		3.99139
ENSG00000085117;CD82	2.45897	7.77191e-15		1.21282	6.09107e-05		0.787427	0.00894433		0.159591	0.658219		4.57674
ENSG00000085185;BCORL1	0.0817225	0.833977		-1.1319	0.00035566		-0.241155	0.55871		-1.15777	0.000279492		1.93841
ENSG00000085224;ATRX	0.174143	0.34577		0.0237352	0.929986		0.223841	0.25404		-0.0480917	0.830091		3.97644
ENSG00000085231;TAF9	0.199024	0.291478		0.0975478	0.673532		0.149179	0.495114		-0.140511	0.496638		5.47328
ENSG00000085265;FCN1	-1.62516	6.36074e-05		-6.43844	1.38535e-14		-0.0960468	0.8498		-3.13738	4.10815e-09		4.50785
ENSG00000085274;MYNN	0.267303	0.0618602		0.0915368	0.619432		-0.133106	0.444868		-0.17342	0.270808		5.05873
ENSG00000085365;SCAMP1	-0.494708	0.000555999		-0.119345	0.507751		-0.254198	0.109108		0.261395	0.0846168		4.31114
ENSG00000085377;PREP	-0.0013204	0.995234		0.392182	0.00920568		-0.0265916	0.903455		0.405508	0.00640125		4.4973
ENSG00000085382;HACE1	0.293976	0.00461588		0.266301	0.0152875		-0.049513	0.735585		-0.0350397	0.79726		3.81093
ENSG00000085415;SEH1L	0.431178	0.0370821		0.487419	0.0248373		0.43145	0.0489712		0.766574	0.000218315		6.63516
ENSG00000085433;WDR47	-0.684518	8.6005e-06		-0.368003	0.0209297		-0.440961	0.00544559		-0.210906	0.202404		1.90628
ENSG00000085449;WDFY1	0.0520702	0.847209		1.4519	3.75915e-10		0.362713	0.139024		1.75713	3.57398e-13		5.24216
ENSG00000085465;OVGP1	-0.503079	0.0320836		-0.631168	0.00371668		-0.575799	0.0187621		-0.850074	9.306e-05		5.77407
ENSG00000085511;MAP3K4	-0.19696	0.167751		-0.0809697	0.6537		-0.302876	0.0380488		-0.118153	0.45554		-0.419682
ENSG00000085514;PILRA	0.50225	0.0366244		0.313774	0.263395		0.279199	0.32183		-0.168844	0.554817		4.94354
ENSG00000085552;IGSF9	-1.49444	0.0332038		0.179945	0.81224		-0.0557311	0.953409		0.606863	0.305945		1.88386
ENSG00000085563;ABCB1	0.0504497	0.854991		-0.258946	0.323697		-0.0806772	0.79358		-0.398863	0.089524		5.69448
ENSG00000085644;ZNF213	-0.465967	0.0531157		-0.0309664	0.92828		-0.458612	0.0722788		-0.187972	0.45777		6.03401
ENSG00000085662;AKR1B1	-0.364874	0.0370296		0.213989	0.300784		-0.113954	0.619034		0.031825	0.89082		5.22517
ENSG00000085719;CPNE3	-0.265656	0.101147		-0.718594	7.85434e-06		0.0543158	0.808144		-0.601504	0.000199261		1.48161
ENSG00000085721;RRN3	0.476568	8.11049e-05		0.136396	0.358803		-0.102162	0.516004		0.249111	0.0553739		0.329546
ENSG00000085733;CTTN	0.76294	0.10368		0.6255	0.45666		0.577091	0.278606		0.215612	0.810403		4.26621
ENSG00000085741;WNT11	-0.00661774	0.985831		-0.266172	0.400757		-1.02417	0.000719435		-0.471346	0.0946874		5.87882
ENSG00000085760;MTIF2	-0.231346	0.0856564		-0.0701285	0.684701		-0.248585	0.0803147		-0.0545908	0.735714		-0.0442403
ENSG00000085788;DDHD2	-0.0261186	0.847324		-0.0281608	0.863049		-0.0720349	0.618613		-0.178447	0.132749		7.08157
ENSG00000085831;TTC39A	0.315454	0.36187		0.407596	0.30999		-0.450812	0.250188		0.479804	0.196387		1.01336
ENSG00000085832;EPS15	-0.926761	1.51364e-11		-0.459518	0.00101868		-0.115117	0.504236		-0.0786604	0.639178		2.79016
ENSG00000085840;ORC1	0.15771	0.59401		-0.0832388	0.815958		0.520685	0.0487104		0.327649	0.231795		5.6876
ENSG00000085871;MGST2	-0.479268	0.127366		-0.248634	0.526004		-0.688426	0.0362462		-0.483495	0.160011		6.27401
ENSG00000085872;CHERP	0.149273	0.421154		0.0246369	0.926941		-0.232959	0.229164		-0.220603	0.238464		3.99753
ENSG00000085978;ATG16L1	-0.917281	3.96775e-19		-0.237416	0.0169131		-1.09196	3.99966e-23		-0.421642	1.19724e-05		4.90675
ENSG00000085982;USP40	0.058898	0.72473		-0.0447941	0.822203		-0.0708253	0.713683		0.0296786	0.873415		0.587051
ENSG00000085998;POMGNT1	0.0119668	0.955697		0.0789631	0.721188		-0.0843983	0.70533		0.0798478	0.692179		4.14961
ENSG00000085999;RAD54L	0.223257	0.605363		-0.259916	0.599589		0.720739	0.0621009		0.597529	0.133848		3.81282
ENSG00000086015;MAST2	-0.142448	0.321295		0.1378	0.390126		-0.112302	0.500151		0.231793	0.101016		8.38066
ENSG00000086061;DNAJA1	3.30448	2.55645e-14		0.990032	0.0365551		2.86776	3.77563e-11		1.13174	0.0134266		5.86757
ENSG00000086062;B4GALT1	0.846861	4.73553e-06		-0.458191	0.0206902		0.569796	0.0033194		-0.223788	0.287272		4.95587
ENSG00000086102;NFX1	0.444582	0.000187952		0.0934449	0.549798		0.371185	0.0031308		0.219724	0.0910662		3.35087
ENSG00000086189;DIMT1	0.0206428	0.878888		-0.194227	0.106784		-0.0959878	0.479809		0.019452	0.892734		5.22405
ENSG00000086200;IPO11	0.107286	0.600286		1.18838	2.57603e-11		0.0961424	0.688038		1.17476	6.9018e-11		0.90745
ENSG00000086232;EIF2AK1	-0.307506	0.0175408		-0.0553381	0.760014		-0.228094	0.111192		-0.0119663	0.944333		-1.46381
ENSG00000086288;NME8	0.576612	0.0129333		0.41659	0.107122		0.44024	0.0838913		1.53511	2.07276e-10		5.82579
ENSG00000086289;EPDR1	-0.613884	0.170476		0.738525	0.0711224		-0.0218936	0.973445		0.849474	0.0300585		4.55099
ENSG00000086300;SNX10	-0.248849	0.396098		0.492337	0.0965309		0.637809	0.0279009		0.57036	0.0431423		4.75249
ENSG00000086504;MRPL28	-0.170499	0.361529		-0.121709	0.571578		-0.107892	0.631233		0.115644	0.56078		0.271737
ENSG00000086544;ITPKC	0.924641	2.27276e-06		0.240989	0.302999		0.966267	1.60587e-06		0.00531706	0.984023		-0.102376
ENSG00000086548;CEACAM6	-0.233587	0.843184		0.14935	0.923371		-0.750246	0.548659		1.27333	0.213095		6.94063
ENSG00000086570;FAT2	-1.10497	0.000814215		-0.360187	0.285963		-0.502884	0.139379		-0.0892919	0.807031		4.45029
ENSG00000086589;RBM22	0.57019	5.75586e-06		-0.224697	0.113625		0.0903626	0.583396		-0.244624	0.0706239		5.21861
ENSG00000086598;TMED2	0.19802	0.142036		0.406134	0.00199013		-0.0511089	0.778044		-0.0404596	0.810182		5.58676
ENSG00000086619;ERO1LB	-0.0891157	0.722736		-0.150595	0.573045		-0.0353613	0.911359		-0.267493	0.246275		2.92833
ENSG00000086666;ZFAND6	0.116475	0.37886		-0.122847	0.407632		-0.0677773	0.676863		-0.337241	0.00707511		-2.17269
ENSG00000086712;TXLNG	0.0348746	0.852247		0.067338	0.738541		-0.353079	0.0310268		0.0928251	0.600805		8.58548
ENSG00000086717;PPEF1	0.0109466	0.990182		-0.698333	0.349435		0.180807	0.843555		-0.240969	0.758583		8.74598
ENSG00000086730;LAT2	-2.41532	1.04409e-20		-1.08641	8.38385e-06		-0.813135	0.000885128		-1.10727	6.81236e-06		3.82196
ENSG00000086758;HUWE1	0.760362	6.3233e-08		0.096891	0.596697		0.339579	0.0222408		-0.0280759	0.881758		2.80726
ENSG00000086827;ZW10	0.131216	0.327083		0.153928	0.290651		-0.0430178	0.805928		0.258787	0.0458344		3.82008
ENSG00000086848;ALG9	0.0306324	0.873033		0.292334	0.0617364		-0.0779076	0.707538		0.115816	0.496638		-1.97367
ENSG00000087053;MTMR2	0.103836	0.486904		0.158145	0.309386		-0.133905	0.414249		0.325587	0.0165308		3.32098
ENSG00000087076;HSD17B14	2.37966	0.00236639		4.50846	8.17597e-09		0.29723	0.803042		4.88229	9.03824e-10		-0.835078
ENSG00000087077;TRIP6	-0.425185	0.0208089		-0.382304	0.0527545		-0.431388	0.0246864		0.206194	0.299874		7.05366
ENSG00000087085;ACHE	2.96556	4.01606e-05		2.76718	0.000204448		1.14268	0.204177		2.37962	0.00159434		6.54244
ENSG00000087087;SRRT	-0.156886	0.13466		-0.0112541	0.944915		-0.274994	0.00922122		-0.134169	0.235509		0.718781
ENSG00000087088;BAX	-0.678722	3.92245e-06		-0.264019	0.114602		-0.370077	0.0186977		-0.0306468	0.87893		6.56164
ENSG00000087095;NLK	0.113916	0.676024		-0.0581328	0.869996		0.620502	0.00630457		-0.0164862	0.957491		-0.352322
ENSG00000087111;PIGS	-0.810148	1.10094e-13		-0.214439	0.0637657		-0.706957	9.67794e-11		-0.217139	0.0525329		-3.24958
ENSG00000087116;ADAMTS2	-0.364279	0.797494		0.328073	0.848436		0.0367925	0.983816		0.928997	0.495226		4.88777
ENSG00000087128;TMPRSS11E	0.355639	0.195644		-0.316626	0.296573		0.00867234	0.983816		-0.338558	0.23674		6.49672
ENSG00000087152;ATXN7L3	0.0730957	0.603663		-0.309201	0.016182		-0.0252885	0.890046		-0.319698	0.0115112		6.57809
ENSG00000087157;PGS1	-0.516315	0.00789248		0.924515	5.47266e-06		-0.264558	0.24364		-0.101294	0.680019		5.8931
ENSG00000087191;PSMC5	-0.0190801	0.899138		0.0585676	0.721609		0.0404007	0.812093		0.365447	0.00325526		2.09759
ENSG00000087206;UIMC1	-1.44612	4.3348e-17		-0.423677	0.0136825		-0.435977	0.010688		-0.498596	0.00296227		-2.49379
ENSG00000087237;CETP	1.62416	2.48002e-05		0.531623	0.245693		1.8642	1.95001e-06		1.83861	3.37985e-06		-3.77984
ENSG00000087245;MMP2	-0.248711	0.838185		0.262209	0.838231		-0.904399	0.46848		-0.195719	0.869019		6.08695
ENSG00000087250;MT3	0.377165	0.715484		0.295213	0.813578		0.279458	0.823808		0.405582	0.71197		-1.10758
ENSG00000087253;LPCAT2	-0.589112	0.0576281		0.19387	0.638722		0.426424	0.235951		0.223112	0.549151		3.34503
ENSG00000087258;GNAO1	0.0301864	0.954611		-0.25701	0.616949		-0.185208	0.74407		-0.367355	0.423297		6.70094
ENSG00000087263;OGFOD1	0.239071	0.199912		0.342854	0.0736442		-0.0609587	0.809597		0.674046	0.000142435		5.20264
ENSG00000087266;SH3BP2	0.428198	0.0306225		-0.195593	0.415777		1.11928	5.59809e-08		0.557979	0.0060781		8.34677
ENSG00000087269;NOP14	0.497773	0.000105354		0.328312	0.0172818		-0.0331574	0.862325		0.518787	9.93157e-05		1.37482
ENSG00000087274;ADD1	-0.492688	8.96965e-10		-0.37274	6.86705e-06		-0.133272	0.13985		-0.364497	1.26724e-05		3.58821
ENSG00000087299;L2HGDH	-0.208708	0.282453		0.084449	0.714062		-0.163963	0.458802		-0.0533526	0.810616		5.33298
ENSG00000087301;TXNDC16	-0.627787	0.0098752		-0.851415	0.000398568		0.0346028	0.918956		-0.732392	0.00237669		2.05166
ENSG00000087302;C14orf166	0.825454	3.73123e-11		0.272031	0.0403264		0.147683	0.310003		0.366412	0.0038788		3.65576
ENSG00000087303;NID2	0.839711	0.0016631		0.0887857	0.825443		0.0859842	0.833139		-0.255333	0.442545		8.229
ENSG00000087338;GMCL1	-1.55876	7.99543e-18		-0.965105	1.44174e-09		-0.823639	3.11966e-07		-0.978579	1.55646e-09		5.26362
ENSG00000087365;SF3B2	-0.279672	0.0142201		-0.159961	0.243004		-0.193681	0.130394		-0.220713	0.0772371		9.2779
ENSG00000087448;KLHL42	-0.205589	0.466868		-0.199937	0.537061		-0.359609	0.213922		-0.247994	0.394714		6.04626
ENSG00000087460;GNAS	-0.252946	0.00602769		-0.512339	1.25871e-07		-0.0155254	0.913371		-0.472752	1.29966e-06		-2.37252
ENSG00000087470;DNM1L	0.655734	5.59113e-07		0.1523	0.333864		0.168749	0.270856		0.255914	0.0666503		2.94988
ENSG00000087495;PHACTR3	-2.19388	3.64407e-05		-0.231911	0.712923		-1.24226	0.0160099		-0.675082	0.197203		4.94076
ENSG00000087502;ERGIC2	0.572606	0.000539249		0.14445	0.504737		0.672275	6.67271e-05		0.285102	0.123024		-1.98156
ENSG00000087589;CASS4	-0.884223	0.0208145		-0.506345	0.250775		-1.77974	1.97719e-05		-1.18138	0.00348141		1.76857
ENSG00000087842;PIR	0.67963	0.524029		1.39913	0.157866		2.40344	0.00863171		2.83224	0.00129703		3.29066
ENSG00000087884;AAMDC	-0.0321281	0.895751		0.212003	0.366368		0.0291816	0.919146		-0.0987026	0.689613		-2.66569
ENSG00000087903;RFX2	-0.561478	0.0205686		0.310511	0.276313		-0.327046	0.23559		0.0406657	0.900451		4.7773
ENSG00000088002;SULT2B1	1.1811	0.000148624		0.425656	0.254404		1.01548	0.00193758		1.07224	0.000838643		6.51301
ENSG00000088035;ALG6	-0.316581	0.0127321		-0.00165378	0.992931		-0.29982	0.0257665		-0.17896	0.193884		6.1346
ENSG00000088038;CNOT3	-0.304118	0.0115264		-0.223808	0.0987995		-0.492932	6.38014e-05		-0.325584	0.0101574		3.31376
ENSG00000088179;PTPN4	0.403564	0.0326852		-0.401605	0.0452274		0.447357	0.0250761		-0.346959	0.0801054		6.90693
ENSG00000088205;DDX18	0.416537	0.0127832		0.62692	0.000193353		-0.181736	0.389251		0.549984	0.00120433		1.26749
ENSG00000088247;KHSRP	-0.0760324	0.424249		-0.147283	0.130039		-0.294332	0.000870952		-0.0171804	0.882412		5.50023
ENSG00000088280;ASAP3	-0.405766	0.0700263		-0.349072	0.101253		-0.452951	0.0535055		-0.320427	0.123475		0.776877
ENSG00000088298;EDEM2	-0.441414	0.0003947		0.399687	0.00205973		-0.122612	0.427905		0.140605	0.323547		1.70666
ENSG00000088305;DNMT3B	-1.52564	1.5172e-05		-0.412162	0.244203		-0.230766	0.575959		-0.684541	0.0341011		-1.36876
ENSG00000088325;TPX2	-0.176356	0.594896		0.317188	0.373921		0.219184	0.529525		0.725165	0.0158946		4.46328
ENSG00000088340;FER1L4	-0.128639	0.832032		-0.559055	0.297192		0.27824	0.66067		-1.08003	0.0255475		-1.61558
ENSG00000088356;PDRG1	-0.209716	0.244033		0.252005	0.176428		-0.555417	0.00188417		0.0896636	0.658658		-4.1394
ENSG00000088367;EPB41L1	-0.583975	0.514913		0.108815	0.92397		-0.151931	0.896273		-0.731537	0.379711		5.58771
ENSG00000088386;SLC15A1	0.422398	0.325063		0.0775459	0.902427		0.54605	0.231115		0.409189	0.369837		6.95498
ENSG00000088387;DOCK9	0.534981	0.000797596		-0.210449	0.27223		0.260111	0.151921		-0.47405	0.00460333		3.66633
ENSG00000088448;ANKRD10	0.458827	0.0119536		0.249676	0.245337		0.449414	0.0207243		0.178132	0.400391		2.46922
ENSG00000088451;TGDS	-0.092804	0.642062		0.46067	0.00804615		-0.171033	0.415304		0.319025	0.0726442		2.28497
ENSG00000088538;DOCK3	0.404076	0.110275		-0.1825	0.549246		0.299887	0.299174		-0.75172	0.00254716		2.1133
ENSG00000088543;C3orf18	0.385956	0.261849		-0.125074	0.765144		0.355244	0.348915		-0.664911	0.0388538		-0.217539
ENSG00000088682;COQ9	-0.0854813	0.691258		0.12063	0.609606		-0.164022	0.469545		0.376646	0.04644		1.05356
ENSG00000088726;TMEM40	0.863001	0.0492063		0.277492	0.755267		0.528903	0.307722		-0.607327	0.432964		4.20396
ENSG00000088727;KIF9	0.0486148	0.868953		-0.268181	0.366067		-0.0595802	0.861733		-0.0641765	0.841711		5.0338
ENSG00000088766;CRLS1	0.0736251	0.739246		0.058361	0.824418		-0.206425	0.354586		-0.0349903	0.886599		5.229
ENSG00000088808;PPP1R13B	-0.328345	0.115932		-0.253291	0.283412		-0.342149	0.126468		-0.349335	0.105791		2.50053
ENSG00000088812;ATRN	-0.649235	9.94244e-07		0.0760308	0.667679		-0.707649	2.55277e-07		-0.0279365	0.874869		5.3748
ENSG00000088826;SMOX	0.373737	0.43501		2.14806	1.26552e-06		0.0252103	0.972466		0.950645	0.0438364		5.29909
ENSG00000088827;SIGLEC1	2.25438	0.000227661		-0.380567	0.748547		4.28972	2.61436e-11		7.53205	8.02587e-19		6.2283
ENSG00000088832;FKBP1A	-0.826244	1.69153e-09		0.147929	0.366368		-0.377996	0.0074217		0.0382414	0.830105		-0.151759
ENSG00000088833;NSFL1C	-2.48068	1.81601e-39		-1.41196	6.21703e-20		-1.09518	6.84983e-14		-1.06111	5.40367e-13		3.7639
ENSG00000088836;SLC4A11	-0.188761	0.734775		-0.851599	0.0827565		-0.543561	0.331773		-1.57002	0.000869537		3.76376
ENSG00000088854;C20orf194	-0.68412	0.000306238		0.241396	0.23911		-0.790546	5.93041e-05		0.101688	0.638106		-1.73819
ENSG00000088876;ZNF343	0.0237367	0.895731		0.0833865	0.657768		-0.182995	0.280683		0.0812042	0.639284		-1.93532
ENSG00000088881;EBF4	1.10976	0.0141359		0.831876	0.0674075		0.607447	0.257038		0.114537	0.837508		4.97851
ENSG00000088882;CPXM1	3.31116	1.10126e-07		4.51198	3.72843e-11		0.356895	0.71673		0.824102	0.278748		3.0376
ENSG00000088888;MAVS	-0.914979	9.92612e-11		-0.438623	0.00245927		-0.321577	0.0308693		-0.217065	0.157803		7.00753
ENSG00000088899;LZTS3	0.826729	1.86929e-05		-0.103738	0.697338		0.655947	0.00126223		-0.102124	0.676166		4.53574
ENSG00000088930;XRN2	0.313981	0.00889356		0.495703	4.589e-05		0.23232	0.0782262		0.553751	6.51176e-06		4.25694
ENSG00000088970;PLK1S1	-0.737708	1.67802e-07		-0.579476	2.8374e-05		-0.424926	0.00313341		-0.592944	2.15635e-05		4.44073
ENSG00000088986;DYNLL1	-0.702378	0.00147048		0.27606	0.266735		-0.50684	0.0303495		0.392868	0.0812471		2.5394
ENSG00000088992;TESC	-1.02397	3.18182e-05		-0.329605	0.23371		-0.283	0.301679		-0.222492	0.417303		7.25668
ENSG00000089006;SNX5	-0.0804802	0.690526		0.066417	0.776096		-0.659951	0.000413258		0.43479	0.0103174		3.6087
ENSG00000089009;RPL6	0.234933	0.0807153		0.223919	0.125419		-0.267417	0.0705768		0.0206101	0.905862		4.69646
ENSG00000089012;SIRPG	-0.439588	0.0258591		0.050474	0.85728		0.0267349	0.926202		-0.541317	0.00613476		2.84591
ENSG00000089022;MAPKAPK5	0.0303134	0.803413		-0.0227167	0.881286		0.0185347	0.902372		-0.0457166	0.713401		1.86634
ENSG00000089041;P2RX7	0.660288	0.0290478		1.01816	0.00218402		0.766035	0.0140034		1.67167	3.52743e-07		7.25848
ENSG00000089048;ESF1	0.947738	1.02027e-06		0.264691	0.282854		0.491373	0.0211248		0.885142	2.14091e-05		5.12235
ENSG00000089053;ANAPC5	-0.278484	0.0363332		-0.168145	0.282757		-0.159045	0.309379		-0.159855	0.282117		5.51876
ENSG00000089057;SLC23A2	-0.0261693	0.912688		0.336166	0.106922		-0.51359	0.00957294		-0.127453	0.570417		-0.0182668
ENSG00000089060;SLC8B1	-1.3656	1.69568e-13		-0.43623	0.0162418		-0.591118	0.000766813		0.0303741	0.893853		6.93675
ENSG00000089091;DZANK1	0.0965431	0.728766		0.125916	0.693132		-0.192967	0.52226		0.00311883	0.991755		1.71753
ENSG00000089094;KDM2B	0.409579	0.0100465		0.0517285	0.82202		-0.00516341	0.983816		0.235907	0.181228		7.07953
ENSG00000089123;TASP1	0.256245	0.152116		0.0263875	0.926653		0.348509	0.0537068		0.0431364	0.856242		7.17096
ENSG00000089127;OAS1	3.13622	6.10749e-07		0.315899	0.68592		3.51323	1.1831e-07		3.67282	7.06346e-09		3.63432
ENSG00000089154;GCN1L1	0.291871	0.00893885		0.0469997	0.765144		0.0592845	0.697073		0.175448	0.152083		9.41317
ENSG00000089157;RPLP0	0.410805	0.0855658		0.362992	0.160228		0.394682	0.123103		0.388327	0.115277		0.354314
ENSG00000089159;PXN	-1.03301	9.76165e-06		-0.439412	0.100594		-0.589894	0.0204787		-0.795982	0.00123609		-3.70222
ENSG00000089163;SIRT4	-0.629743	0.0232827		-0.011097	0.976464		-0.289493	0.358387		-0.176903	0.55312		3.42753
ENSG00000089169;RPH3A	0.136745	0.890298		0.0606917	0.961207		0.549327	0.591271		0.415225	0.671573		5.10359
ENSG00000089177;KIF16B	0.122654	0.55258		0.00640036	0.980934		0.118107	0.619838		0.158048	0.449348		-2.58389
ENSG00000089195;TRMT6	0.0797845	0.83896		0.577597	0.0964142		-0.332073	0.394773		0.470191	0.17329		3.8337
ENSG00000089199;CHGB	-1.00498	0.0107874		5.14916	2.22047e-30		-0.522737	0.211622		-0.244878	0.620715		5.62187
ENSG00000089220;PEBP1	0.176505	0.260898		0.0994739	0.604186		0.15052	0.39644		0.668321	7.16429e-06		6.86703
ENSG00000089234;BRAP	-0.361619	6.89093e-05		-0.241535	0.0129141		-0.472048	5.8924e-07		-0.188242	0.0541062		7.93329
ENSG00000089248;ERP29	0.0758255	0.802326		-0.0589562	0.875375		0.737238	0.00503596		0.680883	0.00845916		7.29172
ENSG00000089280;FUS	0.434205	0.00414808		0.324105	0.0503596		0.399891	0.0130173		0.0715635	0.707051		8.465
ENSG00000089327;FXYD5	-0.647226	3.11204e-07		0.00109864	0.994874		-0.198443	0.17277		-0.177222	0.213966		-1.98027
ENSG00000089351;GRAMD1A	3.09367	9.61447e-34		2.40003	6.45833e-26		1.02393	6.37611e-08		0.728574	0.000101961		5.74249
ENSG00000089472;HEPH	0.747717	0.364951		0.671468	0.483105		-0.407515	0.709993		0.579096	0.525559		-0.472476
ENSG00000089486;CDIP1	-0.477194	0.00976656		-0.354197	0.0805806		-0.254955	0.227721		-0.0554565	0.816767		1.11396
ENSG00000089505;CMTM1	-3.35426	4.01297e-11		-1.64317	3.66339e-06		-2.22158	7.08008e-07		-1.55935	1.16867e-05		7.94938
ENSG00000089558;KCNH4	2.79001	0.000398189		1.84015	0.0401363		2.18593	0.0108325		2.62842	0.00200618		8.91334
ENSG00000089597;GANAB	0.0147285	0.899138		0.12107	0.271469		0.0592945	0.630323		-0.126774	0.219708		3.29525
ENSG00000089639;GMIP	-0.359041	0.0304758		-0.643098	0.000139508		-0.164884	0.417279		-0.513124	0.00263115		0.514322
ENSG00000089682;RBM41	-0.26205	0.153164		0.0230594	0.931757		-0.244061	0.220342		0.027213	0.904256		4.0502
ENSG00000089685;BIRC5	0.233946	0.667034		0.788875	0.192349		0.490008	0.365666		1.33903	0.012701		6.46854
ENSG00000089692;LAG3	4.07288	2.31477e-18		1.982	1.10059e-05		3.77645	5.6041e-16		2.25468	8.01046e-07		1.30102
ENSG00000089693;MLF2	-0.861031	2.42359e-12		-0.566184	3.84031e-06		-0.289035	0.0229197		-0.613708	7.75323e-07		7.8832
ENSG00000089723;OTUB2	-0.367264	0.104112		0.0790985	0.777468		-0.333036	0.171664		0.282287	0.195258		4.35739
ENSG00000089737;DDX24	-0.0300726	0.872004		0.220859	0.202949		-0.314866	0.0487104		0.153872	0.373706		5.19118
ENSG00000089775;ZBTB25	0.223643	0.195251		0.338413	0.0467597		-0.0376994	0.877601		0.358368	0.0301144		7.33439
ENSG00000089818;NECAP1	2.31774	1.97925e-17		1.15363	8.58337e-06		0.957645	0.00022969		0.430422	0.120849		-1.04756
ENSG00000089820;ARHGAP4	-0.178505	0.352618		-0.453543	0.0153421		0.00948998	0.973531		-0.42098	0.0232373		3.94558
ENSG00000089847;ANKRD24	0.636164	0.356633		0.21659	0.812799		0.58097	0.458069		-0.453313	0.563561		4.61415
ENSG00000089876;DHX32	0.0149081	0.93671		0.516412	0.00024505		-0.211662	0.198506		0.269772	0.0677443		7.5594
ENSG00000089902;RCOR1	-0.920046	6.91371e-07		-0.658527	0.000491942		-0.651317	0.000631284		-0.716462	0.000150925		5.59177
ENSG00000089916;GPATCH2L	-0.103107	0.446958		-0.0296812	0.873924		-0.141567	0.328844		-0.288376	0.0249213		4.5431
ENSG00000090006;LTBP4	-0.387845	0.0249136		-0.341185	0.0578637		-0.294693	0.119672		-0.520951	0.00220747		5.93618
ENSG00000090013;BLVRB	-1.66971	4.69977e-10		-1.19574	4.22629e-07		-0.419132	0.105041		0.0526124	0.860128		4.49944
ENSG00000090020;SLC9A1	-1.50047	2.37569e-14		-1.47319	3.12346e-13		-0.915378	1.79209e-06		-0.947441	1.37078e-06		8.39377
ENSG00000090054;SPTLC1	-0.180957	0.105812		0.303886	0.0069296		0.0476427	0.75049		0.0269874	0.850574		5.42267
ENSG00000090060;PAPOLA	0.0188279	0.920405		-0.0369047	0.869137		-0.109062	0.56982		-0.287186	0.0678936		3.76157
ENSG00000090061;CCNK	0.392135	0.00420632		0.161837	0.329639		0.0213413	0.918503		0.229098	0.127254		6.44624
ENSG00000090097;PCBP4	-0.48688	0.0318878		-0.00120401	0.996481		-0.423651	0.0793463		-0.264273	0.235262		8.61392
ENSG00000090104;RGS1	4.78468	1.57244e-21		2.0163	6.95043e-06		4.39082	8.76183e-19		1.6249	0.00032013		3.21355
ENSG00000090238;YPEL3	-2.04601	1.32834e-14		-1.42057	1.81769e-07		-0.709773	0.00919651		-1.07001	9.04714e-05		6.02398
ENSG00000090263;MRPS33	0.785074	1.53912e-06		0.482082	0.00634301		0.641113	0.000153004		0.513446	0.00325624		4.70611
ENSG00000090266;NDUFB2	0.359347	0.00347098		0.113926	0.462884		0.0896763	0.578008		-0.0794338	0.597001		7.17385
ENSG00000090273;NUDC	-0.0648493	0.800718		0.146851	0.585106		-0.0152591	0.963554		0.447432	0.0398255		4.92672
ENSG00000090316;MAEA	-0.331219	0.157185		-0.215639	0.440604		-0.332474	0.193674		-0.54241	0.0209394		7.33986
ENSG00000090339;ICAM1	4.89176	8.46063e-24		1.97745	2.10746e-06		4.04541	2.13473e-18		1.10003	0.00913743		7.09018
ENSG00000090372;STRN4	-1.32988	2.71064e-17		-0.66028	1.49559e-05		-0.730788	1.30111e-06		-0.855825	3.59131e-08		8.08303
ENSG00000090376;IRAK3	2.83974	1.31439e-17		1.95522	1.84064e-10		1.06822	0.000375004		0.575559	0.060375		4.41118
ENSG00000090382;LYZ	-0.727505	0.125646		-2.08196	6.04846e-06		-0.186825	0.772087		-0.383651	0.477899		2.07441
ENSG00000090432;MUL1	0.167505	0.266065		0.258932	0.0960934		-0.120908	0.497845		0.195452	0.209744		3.58138
ENSG00000090447;TFAP4	-0.942787	4.1547e-06		0.155767	0.478196		-1.34315	2.79234e-09		0.317324	0.0890468		7.14898
ENSG00000090470;PDCD7	-0.0321604	0.89977		-0.198739	0.426818		-0.309577	0.190302		-0.224213	0.330699		5.89535
ENSG00000090487;SPG21	1.01634	1.53463e-09		1.12586	9.04506e-11		0.461124	0.0078426		0.645039	0.000142618		-1.92743
ENSG00000090520;DNAJB11	1.28615	3.3351e-11		0.771432	4.66726e-05		0.503822	0.010343		0.317187	0.113489		-1.02819
ENSG00000090530;LEPREL1	1.17353	0.0497075		-0.537188	0.517828		-0.350795	0.680027		0.700999	0.333712		2.70082
ENSG00000090539;CHRD	0.000204663	0.99977		0.168311	0.892169		-0.875093	0.380447		-0.690849	0.466935		5.52212
ENSG00000090554;FLT3LG	-0.350955	0.0994267		-0.179543	0.442411		0.0929435	0.728985		-0.259567	0.217379		5.06176
ENSG00000090565;RAB11FIP3	0.299377	0.0160472		-0.131578	0.384276		0.0214411	0.909851		-0.393879	0.00208866		0.495727
ENSG00000090581;GNPTG	-0.382423	0.00147124		0.20137	0.136001		-0.183486	0.180497		0.108801	0.437121		5.18122
ENSG00000090612;ZNF268	0.245032	0.361747		0.271347	0.349033		0.241507	0.415358		-0.1205	0.693443		6.54016
ENSG00000090615;GOLGA3	-0.0234604	0.895751		-0.0349441	0.87072		-0.163029	0.337877		-0.117274	0.483374		-3.87565
ENSG00000090621;PABPC4	0.171888	0.0838223		0.0250571	0.861868		-0.181427	0.086541		0.130892	0.222671		1.04175
ENSG00000090659;CD209	0.550498	0.45231		-0.050122	0.961213		0.272589	0.764662		0.654464	0.37853		5.67515
ENSG00000090661;CERS4	-0.646693	0.00117719		0.0813393	0.776293		-0.0325105	0.913955		-0.529689	0.0143287		7.16712
ENSG00000090674;MCOLN1	-1.12957	2.73674e-08		-0.502181	0.0256982		-1.42694	2.51967e-11		-1.00497	3.24426e-06		0.0550974
ENSG00000090686;USP48	-1.32151	2.51232e-23		-1.31325	7.90248e-22		-0.560321	2.89903e-06		-1.24071	7.30994e-20		4.48609
ENSG00000090776;EFNB1	0.525538	0.141769		-0.0679811	0.900442		0.0795676	0.879267		0.128399	0.769437		6.16262
ENSG00000090857;PDPR	-0.484816	0.012115		0.138145	0.571198		-0.370165	0.0764281		-0.10252	0.661342		6.2464
ENSG00000090861;AARS	-0.243133	0.0907981		-0.0034081	0.98743		-0.176498	0.279789		0.366224	0.0118767		4.79225
ENSG00000090863;GLG1	-0.412791	0.00050394		-0.014226	0.942394		-0.132307	0.362809		-0.0837175	0.567394		4.70333
ENSG00000090905;TNRC6A	-0.0333337	0.877168		-0.184077	0.374633		-0.0705882	0.766401		-0.1293	0.524707		-2.56698
ENSG00000090924;PLEKHG2	2.20097	1.1228e-18		1.48912	3.48545e-10		0.520942	0.0422352		0.483663	0.0435264		0.146095
ENSG00000090932;DLL3	-0.0938456	0.909647		0.606283	0.436319		0.0388573	0.971235		0.418763	0.581755		4.02603
ENSG00000090971;NAT14	-0.0798071	0.805262		-0.0938868	0.7831		-0.150066	0.672565		0.349737	0.182101		6.8085
ENSG00000090975;PITPNM2	-0.533119	0.000535294		-0.460148	0.00349661		-0.298263	0.0738898		-0.493335	0.00163191		6.13666
ENSG00000090989;EXOC1	-0.639424	2.3508e-08		-0.0867057	0.568059		-0.504997	1.67199e-05		-0.12218	0.361976		8.02464
ENSG00000091009;RBM27	-0.0210915	0.892648		0.0571013	0.740837		-0.238778	0.0793769		-0.00818584	0.960828		3.1212
ENSG00000091039;OSBPL8	-0.637929	6.53035e-05		-0.113807	0.599589		0.131105	0.537387		-0.421953	0.0144593		2.87233
ENSG00000091106;NLRC4	-1.57192	1.85025e-07		-0.185587	0.575206		-1.54917	3.93022e-07		-0.3809	0.179393		-0.4647
ENSG00000091127;PUS7	0.319203	0.124877		1.51996	6.9426e-12		0.340714	0.120914		1.68008	1.42577e-13		2.10276
ENSG00000091129;NRCAM	0.380892	0.393919		-0.893084	0.0582689		0.0742569	0.906087		-1.28297	0.00533271		0.59351
ENSG00000091136;LAMB1	1.82456	5.74704e-25		0.012645	0.960685		0.436831	0.00917486		-0.207724	0.256901		5.5907
ENSG00000091137;SLC26A4	0.284092	0.0938709		0.607076	0.000244885		0.129037	0.542185		0.1445	0.44932		5.48622
ENSG00000091140;DLD	1.0049	9.88394e-10		0.0920735	0.670443		0.455161	0.00714315		0.232846	0.190637		-0.994288
ENSG00000091157;WDR7	0.0766546	0.55462		-0.179865	0.165477		0.0964363	0.502906		-0.127603	0.323374		-0.189311
ENSG00000091164;TXNL1	1.39927	0.00047515		0.495238	0.321915		0.558776	0.254987		-0.349718	0.488301		-2.9297
ENSG00000091181;IL5RA	-0.827945	0.0282553		-1.18177	0.00197635		-0.11068	0.819672		-0.150494	0.726438		4.9687
ENSG00000091262;ABCC6	-2.80107	3.31368e-08		-2.99018	2.17149e-09		-0.684714	0.155679		-2.24289	3.11749e-06		4.13273
ENSG00000091317;CMTM6	1.6958	5.21719e-24		0.422278	0.00408034		0.542026	0.000189292		0.222466	0.150157		-2.03624
ENSG00000091409;ITGA6	0.594823	0.00389326		-0.384609	0.105949		-0.0301976	0.925167		-0.400477	0.0800498		4.43198
ENSG00000091428;RAPGEF4	-1.49902	0.00346625		1.06081	0.0166449		-0.189124	0.767281		0.415667	0.400189		3.92289
ENSG00000091436;MLTK	0.198572	0.484595		1.43676	4.2107e-08		0.0269671	0.945597		0.623709	0.0202393		5.9439
ENSG00000091483;FH	0.83006	2.24721e-05		0.259019	0.302614		0.524874	0.0127241		0.920276	1.4894e-05		-1.77054
ENSG00000091490;SEL1L3	-0.0316718	0.871135		-0.017086	0.945501		-0.238009	0.175938		-0.31571	0.0560935		2.62764
ENSG00000091513;TF	-1.05412	0.00153163		-2.17145	2.3695e-11		-0.227005	0.57077		-2.84923	1.50523e-15		-1.38465
ENSG00000091527;CDV3	-0.334883	0.107993		0.0110282	0.97074		-0.377206	0.0853348		-0.162844	0.484111		6.60836
ENSG00000091536;MYO15A	-0.0621017	0.919099		0.658735	0.180848		0.0605779	0.932653		0.151179	0.791243		-3.47189
ENSG00000091542;ALKBH5	-0.455448	0.00624969		0.0496603	0.841237		-0.529689	0.00225908		-0.0201816	0.927878		6.14808
ENSG00000091583;APOH	-0.398172	0.187991		-0.355286	0.219565		-0.154643	0.67815		-0.480586	0.0725764		-2.03728
ENSG00000091592;NLRP1	-0.952274	1.37831e-06		-1.17712	1.6993e-08		-0.182151	0.474128		-0.991103	2.19008e-06		4.8704
ENSG00000091622;PITPNM3	0.824579	0.278902		-0.244201	0.808723		0.587848	0.515382		0.0796526	0.931225		0.0909121
ENSG00000091640;SPAG7	0.201075	0.217688		0.124351	0.528004		0.056114	0.795048		0.0501237	0.803452		3.04689
ENSG00000091651;ORC6	0.149575	0.778288		-0.26642	0.663518		-0.285348	0.628104		0.81864	0.0820885		-0.98445
ENSG00000091732;ZC3HC1	0.441288	0.00255804		0.0083966	0.971873		0.204796	0.233889		0.46306	0.00325893		-1.83994
ENSG00000091831;ESR1	0.19203	0.703183		-0.127367	0.838249		1.28702	0.00188291		0.56324	0.229072		3.82072
ENSG00000091879;ANGPT2	0.583447	0.252839		0.844772	0.0906545		0.232309	0.727784		-0.509431	0.347172		0.229802
ENSG00000091947;TMEM101	-0.592926	0.000141546		0.0273033	0.909281		-0.427017	0.00829828		0.152198	0.376087		0.772408
ENSG00000091972;CD200	1.10943	0.0220021		1.17267	0.0172016		0.681754	0.228209		0.706181	0.173034		0.737627
ENSG00000091986;CCDC80	-0.362801	0.474023		0.012667	0.985536		-0.174165	0.775011		0.371818	0.481025		8.28195
ENSG00000092009;CMA1	-0.279675	0.615757		-0.28073	0.701922		-0.0321345	0.964761		-0.200972	0.768801		5.64355
ENSG00000092010;PSME1	0.596039	9.52914e-06		0.387146	0.00666988		0.807047	1.35283e-08		0.830346	7.14073e-09		4.09646
ENSG00000092020;PPP2R3C	0.510103	3.03499e-05		0.0505476	0.771655		0.607446	1.85641e-06		-0.0587729	0.704596		-2.15624
ENSG00000092036;HAUS4	-1.8734	5.96327e-23		-1.29272	7.40971e-14		0.125177	0.534676		-0.263793	0.124101		4.1863
ENSG00000092051;JPH4	1.15996	0.0862058		0.192473	0.843337		0.99414	0.185631		-0.0198548	0.982737		2.13695
ENSG00000092067;CEBPE	-3.10811	7.24176e-06		-1.466	0.00152859		-2.0737	0.000483815		-0.595909	0.224731		5.11717
ENSG00000092068;SLC7A8	-0.844647	0.427781		-1.12378	0.248855		-0.372681	0.769608		1.66507	0.0408588		2.62138
ENSG00000092094;OSGEP	-0.525898	1.29313e-05		-0.118271	0.432234		-0.478792	0.000124895		-0.139675	0.308936		6.80805
ENSG00000092096;SLC22A17	-0.405302	0.263758		-0.23046	0.534867		-0.276843	0.507497		-0.665514	0.0323614		7.55426
ENSG00000092098;RNF31	0.749539	2.97775e-07		-0.359508	0.0203209		1.07214	8.08973e-12		0.380934	0.0125789		1.40971
ENSG00000092148;HECTD1	-0.102168	0.482151		-0.293363	0.0367047		0.0337899	0.859241		-0.28824	0.0360977		5.59153
ENSG00000092200;RPGRIP1	-2.65025	1.41684e-13		-3.994	1.65174e-20		-1.05105	8.15853e-05		-3.18209	4.35132e-17		5.46453
ENSG00000092201;SUPT16H	-0.160158	0.129701		-0.0806195	0.535171		-0.100491	0.418687		0.0197142	0.884017		0.61293
ENSG00000092203;TOX4	0.491958	0.000139861		0.0552154	0.764771		-0.00063373	0.997199		-0.0614966	0.708427		1.50567
ENSG00000092208;GEMIN2	-0.180903	0.512108		0.0920786	0.780016		0.00397385	0.991031		0.161593	0.565225		6.8121
ENSG00000092295;TGM1	0.0341342	0.91984		0.137798	0.69825		0.146317	0.673901		-0.35197	0.242507		0.548954
ENSG00000092330;TINF2	1.03663	4.12366e-16		0.268867	0.0331068		1.11912	3.23292e-17		0.279801	0.0230938		6.93131
ENSG00000092421;SEMA6A	1.14183	0.000169825		0.445792	0.254729		0.27718	0.503078		0.182383	0.663267		2.34661
ENSG00000092439;TRPM7	-0.00409756	0.978148		0.233762	0.0519754		0.0502668	0.742546		0.213589	0.0701304		4.15815
ENSG00000092470;WDR76	0.0679942	0.73157		0.222872	0.216826		-0.0171189	0.947141		0.342055	0.0368051		7.85098
ENSG00000092529;CAPN3	-0.429589	0.0559661		-0.176755	0.517433		0.016066	0.962777		0.0308729	0.912667		2.73544
ENSG00000092531;SNAP23	-0.95631	2.74005e-09		-0.604707	0.00032071		-0.270009	0.138096		-0.598749	0.000377872		-0.358
ENSG00000092621;PHGDH	-0.534011	0.108207		-0.192038	0.614885		-0.0308219	0.947292		0.442992	0.15149		8.35413
ENSG00000092758;COL9A3	1.36962	0.100523		0.260229	0.81614		2.05054	0.012417		0.39483	0.685359		8.69193
ENSG00000092820;EZR	0.304663	0.00799606		-0.0177989	0.92397		0.382856	0.00141964		0.0160182	0.916808		6.80216
ENSG00000092841;MYL6	-0.189068	0.267213		-0.310601	0.0816454		0.0207403	0.932649		-0.541502	0.00108195		0.977375
ENSG00000092847;AGO1	-1.57072	7.80904e-24		-1.47746	1.09544e-20		-0.820062	5.57519e-09		-1.03973	2.96359e-12		0.26474
ENSG00000092850;TEKT2	-1.38184	0.0736719		-0.838822	0.346289		0.171787	0.860167		-0.9878	0.235847		6.7639
ENSG00000092853;CLSPN	-0.963848	4.52469e-05		-1.79966	1.28476e-10		-0.462441	0.052828		-0.838348	0.00073587		8.14511
ENSG00000092871;RFFL	0.367366	0.0347726		-0.734519	2.75969e-05		0.143372	0.510423		-0.539677	0.00235602		4.91577
ENSG00000092929;UNC13D	0.0325302	0.882825		-0.121047	0.600711		-0.144955	0.514767		-0.438147	0.0175501		5.10698
ENSG00000092931;MFSD11	-0.478922	7.68774e-07		-0.0922413	0.437297		-0.305597	0.00231265		-0.281877	0.00434507		2.44961
ENSG00000092964;DPYSL2	-1.39561	1.70822e-10		0.411956	0.0648826		-0.0984818	0.723689		0.761909	0.000253774		2.54136
ENSG00000092978;GPATCH2	0.0797727	0.640459		0.0770693	0.703464		-0.155578	0.386943		0.266999	0.0925506		0.631556
ENSG00000093000;NUP50	-0.762265	0.00202694		-0.880114	0.0001576		-0.645468	0.0106289		-0.681963	0.00335213		4.8115
ENSG00000093009;CDC45	0.236067	0.634475		0.849508	0.103543		0.347965	0.513064		2.23337	1.36137e-06		5.27337
ENSG00000093010;COMT	0.12609	0.505463		0.617029	0.000206056		0.418993	0.0151133		1.0089	2.69792e-09		2.74607
ENSG00000093072;CECR1	-0.764114	0.000398837		-0.742809	0.00100321		0.624856	0.00781746		0.486785	0.0369819		5.51209
ENSG00000093134;VNN3	1.81959	7.53086e-12		2.61864	3.79328e-19		0.0182987	0.963192		0.465908	0.0831186		5.78813
ENSG00000093144;ECHDC1	-1.23127	5.56826e-23		-0.417715	0.000109253		-0.778832	4.37931e-12		-0.345468	0.00150347		5.26471
ENSG00000093167;LRRFIP2	0.20828	0.0585614		0.227926	0.0525113		0.324413	0.00396856		0.158773	0.182378		-1.40535
ENSG00000093183;SEC22C	-0.222153	0.0806735		-0.181347	0.205823		-0.13095	0.383568		-0.110833	0.445797		5.99589
ENSG00000093217;XYLB	0.311672	0.546024		0.411979	0.464295		0.205155	0.745372		0.307244	0.573221		-2.14276
ENSG00000094631;HDAC6	0.937613	1.99058e-19		0.0885872	0.447023		1.03323	3.90785e-21		0.28067	0.00375607		1.66627
ENSG00000094796;KRT31	-0.111766	0.87729		-0.237911	0.77537		0.434558	0.548108		0.680901	0.297376		3.6779
ENSG00000094804;CDC6	-0.295786	0.300687		0.222664	0.48544		-0.0149566	0.971581		0.555591	0.0353881		4.31579
ENSG00000094841;UPRT	0.571296	3.82758e-05		0.0353961	0.867905		0.0380461	0.855669		0.257227	0.0876355		5.10344
ENSG00000094880;CDC23	-0.269564	0.0337524		-0.169286	0.245337		-0.398018	0.00226293		-0.261778	0.0469556		6.60425
ENSG00000094914;AAAS	-0.158987	0.161684		-0.0792249	0.569835		0.00472518	0.978022		-0.136426	0.256585		6.32636
ENSG00000094916;CBX5	0.018091	0.913675		-0.00549274	0.978378		-0.0895952	0.602536		-0.0264065	0.882331		4.47652
ENSG00000094975;SUCO	0.300839	0.104678		0.0680133	0.789994		0.34907	0.0761654		0.0608355	0.796528		7.81612
ENSG00000095002;MSH2	-0.210318	0.168827		-0.281491	0.0787005		-0.449372	0.00298947		-0.218486	0.171335		5.36028
ENSG00000095015;MAP3K1	-0.863143	5.85995e-09		-0.35049	0.0305513		-0.652351	1.79286e-05		-0.203506	0.227264		1.99534
ENSG00000095059;DHPS	-0.258423	0.0312949		-0.0384339	0.81978		-0.217391	0.0959119		-0.0958073	0.490624		8.08015
ENSG00000095066;HOOK2	0.943874	3.1948e-10		0.688929	1.8392e-06		0.370495	0.0224728		0.312573	0.0376504		4.25006
ENSG00000095139;ARCN1	0.303137	0.00622675		0.46138	5.45757e-05		0.0502059	0.745729		0.206069	0.0852876		3.41342
ENSG00000095209;TMEM38B	0.294178	0.134976		0.738744	9.37717e-05		0.050436	0.855561		0.60627	0.00153231		4.41864
ENSG00000095261;PSMD5	0.247032	0.0801696		0.689006	6.07493e-07		-0.0128457	0.952661		0.362725	0.0103459		6.34815
ENSG00000095303;PTGS1	1.11399	0.00188588		1.51726	5.32652e-05		0.464595	0.273034		0.395537	0.352874		4.3545
ENSG00000095319;NUP188	0.885174	1.98461e-11		0.0733901	0.666983		0.102089	0.530038		0.230216	0.0919427		6.8557
ENSG00000095321;CRAT	-0.605005	0.00127395		-0.144651	0.535606		-0.361352	0.0761734		-0.125331	0.566909		4.87183
ENSG00000095370;SH2D3C	-2.2395	1.47142e-15		-1.387	5.79701e-07		-1.23797	6.42255e-06		-0.896735	0.00138402		5.74615
ENSG00000095380;NANS	0.889292	5.76108e-06		0.758491	0.000289597		0.973498	1.56667e-06		0.902223	1.70607e-05		2.67038
ENSG00000095383;TBC1D2	-2.15264	3.97197e-11		0.302511	0.432058		-1.66147	1.6705e-07		-0.396678	0.249428		-0.292846
ENSG00000095397;DFNB31	0.873795	0.000568188		0.808578	0.00179878		0.303709	0.339326		0.477745	0.077507		1.88769
ENSG00000095464;PDE6C	0.605119	0.207064		-0.548989	0.316719		-0.272807	0.669536		-0.413117	0.437289		0.720415
ENSG00000095485;CWF19L1	-0.256726	0.296547		0.0382313	0.910264		-0.288816	0.27588		0.00324212	0.990828		8.04311
ENSG00000095539;SEMA4G	-0.413185	0.0698779		-0.124276	0.621451		-0.153996	0.578352		-0.491761	0.0152588		3.54027
ENSG00000095564;BTAF1	0.444401	0.00276212		0.165632	0.363167		0.269361	0.104106		-0.0958798	0.596664		4.02837
ENSG00000095574;IKZF5	-0.392663	0.0229071		-0.249432	0.180192		-0.463229	0.00965856		-0.211903	0.243829		-1.77584
ENSG00000095585;BLNK	0.537543	0.017579		0.232221	0.394376		0.420163	0.0904958		0.88361	9.04714e-05		-1.67382
ENSG00000095587;TLL2	1.62511	0.00412487		2.37302	2.31954e-05		0.766311	0.266084		0.850766	0.17109		-2.6014
ENSG00000095596;CYP26A1	-0.328978	0.713259		1.45134	0.0704085		0.189739	0.860669		0.113945	0.90881		2.04642
ENSG00000095627;TDRD1	0.653838	0.0390239		0.345038	0.353061		0.127489	0.776679		-0.523157	0.132166		-2.8871
ENSG00000095637;SORBS1	0.467929	0.0282872		0.321245	0.220453		0.329813	0.168566		0.350285	0.157927		9.27392
ENSG00000095752;IL11	0.146578	0.897494		0.66444	0.569436		0.2745	0.83238		0.952001	0.354311		6.81529
ENSG00000095787;WAC	0.0118739	0.950027		-0.0573359	0.781286		0.129331	0.474345		-0.252968	0.108606		4.34106
ENSG00000095794;CREM	2.86617	9.06374e-17		1.56385	1.28286e-06		1.33689	2.9528e-05		0.831021	0.0108757		-2.82618
ENSG00000095906;NUBP2	-0.324482	0.0398474		-0.271502	0.107256		-0.404929	0.0133427		-0.164423	0.338496		7.44748
ENSG00000095932;C19orf77	0.668815	0.269912		-0.0132413	0.98743		0.712028	0.279401		-0.690814	0.263956		1.07033
ENSG00000095951;HIVEP1	3.13765	8.80536e-23		1.33582	8.64051e-07		2.22594	2.72916e-14		0.576118	0.0377247		1.61176
ENSG00000095970;TREM2	-2.44077	0.0110791		-0.026307	0.981211		-0.942207	0.357397		0.147308	0.883556		7.09745
ENSG00000096006;CRISP3	-0.568207	0.0477973		-2.50736	1.47752e-15		-0.192376	0.604772		-1.7404	5.59406e-09		4.69691
ENSG00000096060;FKBP5	0.542237	0.00270666		-0.099624	0.683073		0.141531	0.543922		-0.165342	0.431333		6.51956
ENSG00000096063;SRPK1	-0.520919	0.00394159		0.197537	0.364813		-0.295694	0.144279		-0.100497	0.65085		4.2993
ENSG00000096070;BRPF3	-0.415997	0.0137328		-0.572721	0.00118993		-0.468756	0.00811333		-0.737613	2.65651e-05		2.7237
ENSG00000096080;MRPS18A	0.413335	0.0077517		0.224188	0.219155		0.440923	0.00619236		0.742996	3.32307e-06		0.768239
ENSG00000096092;TMEM14A	-0.551696	0.0091275		0.0523997	0.853877		-0.269801	0.251948		-0.0899541	0.710522		7.16856
ENSG00000096093;EFHC1	-0.685567	0.186857		-0.758128	0.150947		0.0685624	0.921448		-0.393723	0.463881		4.36578
ENSG00000096433;ITPR3	0.0100652	0.955864		0.0398318	0.848001		-0.0628702	0.744839		-0.174921	0.265693		-0.100273
ENSG00000096654;ZNF184	-0.265799	0.0957127		-0.121543	0.523046		-0.312208	0.0618622		-0.282428	0.0776341		5.85639
ENSG00000096696;DSP	1.35229	9.54225e-05		-0.203381	0.702966		1.54222	1.24686e-05		0.34648	0.434803		8.63898
ENSG00000096717;SIRT1	-0.388334	7.60478e-05		-0.5225	3.52089e-07		-0.484735	1.96533e-06		-0.54205	1.80608e-07		1.82629
ENSG00000096746;HNRNPH3	-0.0327381	0.81451		-0.24766	0.0480836		0.198237	0.121721		-0.177625	0.161223		7.03849
ENSG00000096872;IFT74	0.346818	0.0764851		0.0637417	0.815958		0.534749	0.00574912		0.153445	0.496638		0.144893
ENSG00000096968;JAK2	-0.524145	0.0170685		-0.549631	0.0185964		0.37751	0.130528		0.262444	0.293423		5.49939
ENSG00000096996;IL12RB1	-0.0786921	0.876111		0.325788	0.516826		-0.48873	0.315747		0.166998	0.741289		0.583553
ENSG00000097007;ABL1	-0.0241302	0.869983		0.0335147	0.846009		-0.152425	0.262586		0.163563	0.20869		6.82151
ENSG00000097021;ACOT7	-0.189976	0.45591		0.138625	0.633909		-0.585076	0.0198975		-0.0199602	0.94567		1.24679
ENSG00000097033;SH3GLB1	0.190582	0.291532		-0.0696828	0.768564		0.678926	0.000100663		0.25703	0.165592		-1.54246
ENSG00000097046;CDC7	-0.172724	0.425871		-0.303078	0.156454		-0.583225	0.00537943		-0.840371	2.89929e-05		-0.370937
ENSG00000097096;SYDE2	-0.072654	0.868454		-0.440161	0.268603		0.334993	0.398694		-0.539414	0.1473		4.3514
ENSG00000099139;PCSK5	-0.490043	0.023799		-0.233488	0.333873		-0.0478144	0.871997		-0.741758	0.000520243		8.1291
ENSG00000099203;TMED1	-0.500403	0.00134962		0.185694	0.312512		-0.255766	0.142549		0.0253823	0.902138		4.89898
ENSG00000099204;ABLIM1	0.0135163	0.94733		-0.0360832	0.880757		-0.281865	0.0980823		-0.194006	0.269209		2.7969
ENSG00000099219;ERMP1	-0.500425	6.49013e-06		-0.381044	0.000769661		-0.45546	6.80915e-05		-0.496143	1.23462e-05		-1.51446
ENSG00000099250;NRP1	0.911415	0.217368		0.834112	0.277173		-0.170857	0.880296		2.188	0.0009104		-1.20692
ENSG00000099256;PRTFDC1	0.043396	0.922324		-0.84824	0.014205		-0.100336	0.842698		-1.11783	0.00112474		-0.897975
ENSG00000099282;TSPAN15	-1.24848	0.0229045		0.340475	0.596403		-0.92895	0.11404		-0.280886	0.652167		7.92644
ENSG00000099284;H2AFY2	-2.20926	8.51533e-10		0.649556	0.0448102		-1.22329	0.000136934		1.03544	0.000604194		1.9399
ENSG00000099308;MAST3	-1.67772	3.4705e-10		-0.800217	0.00524522		-1.10088	5.80026e-05		-1.41816	5.07287e-07		4.2718
ENSG00000099326;MZF1	-0.167878	0.379096		0.0237207	0.92828		-0.193231	0.350944		-0.331775	0.0621199		9.69026
ENSG00000099330;OCEL1	-1.06556	5.96074e-06		-0.705927	0.00317059		-0.491918	0.0490334		-0.473796	0.0516856		1.68154
ENSG00000099331;MYO9B	-0.732669	2.0826e-07		-1.57348	1.01367e-20		-0.142398	0.422661		-1.22946	2.5075e-14		1.33585
ENSG00000099337;KCNK6	-0.82341	0.000888289		-0.0713433	0.815714		-1.1936	8.12753e-06		0.111777	0.671527		5.17258
ENSG00000099338;CATSPERG	-0.00202614	0.995346		-0.158169	0.589704		0.436109	0.0712551		-0.13097	0.636303		3.91122
ENSG00000099341;PSMD8	0.0329208	0.841947		0.474555	0.000407509		0.0653508	0.719256		0.407709	0.00257119		-0.423717
ENSG00000099364;FBXL19	-0.0281697	0.887521		-0.170966	0.364949		-0.186965	0.319126		-0.0904597	0.635226		0.0988692
ENSG00000099365;STX1B	0.549753	0.208777		1.82793	1.33885e-06		0.234888	0.679096		0.472147	0.266198		5.67255
ENSG00000099377;HSD3B7	-0.0414635	0.962498		1.36329	0.0353572		-0.0632046	0.951345		1.1024	0.0910109		4.50758
ENSG00000099381;SETD1A	-0.0981885	0.524146		-0.172948	0.283412		-0.28866	0.0497126		-0.0955795	0.559414		8.64282
ENSG00000099385;BCL7C	-0.368445	0.0730347		-0.289232	0.193919		-0.244789	0.290734		-0.133797	0.56491		5.05758
ENSG00000099622;CIRBP	-0.29407	0.140405		-0.341469	0.114458		-0.255586	0.25153		-0.29417	0.165884		7.90214
ENSG00000099624;ATP5D	-0.227201	0.168827		0.0858687	0.675335		-0.0999305	0.627875		0.386786	0.0145314		3.93961
ENSG00000099783;HNRNPM	0.419443	0.00059644		0.313345	0.0172852		0.166813	0.24364		0.2082	0.121667		4.98465
ENSG00000099785;MARCH2	-0.430861	0.18004		0.00835868	0.984951		-0.349153	0.324533		0.142769	0.690989		3.1829
ENSG00000099795;NDUFB7	-0.555964	0.0148509		-0.106285	0.721488		-0.244299	0.357784		0.199484	0.429131		3.91694
ENSG00000099797;TECR	-0.47312	0.00152334		-0.360754	0.0164767		-0.2647	0.104474		-0.324263	0.0301025		4.69405
ENSG00000099800;TIMM13	-0.0159027	0.948564		0.396212	0.0469995		-0.135758	0.57721		0.82797	1.02111e-05		2.94561
ENSG00000099804;CDC34	-1.2463	1.92035e-12		-0.519961	0.00169862		-0.792979	2.60594e-06		-0.406537	0.015098		0.770469
ENSG00000099810;MTAP	-0.520562	0.00122345		-0.0119123	0.961213		-0.419728	0.0120695		0.370154	0.0209966		4.94595
ENSG00000099814;CEP170B	-0.0563118	0.91202		0.112211	0.834274		-0.20142	0.714452		0.018163	0.970299		-1.29857
ENSG00000099817;POLR2E	-0.430851	0.0021075		-0.120517	0.483181		-0.129627	0.452689		0.0916398	0.578082		1.23967
ENSG00000099834;CDHR5	0.663252	0.212273		0.512576	0.402947		0.90282	0.0965447		1.09596	0.0349615		4.22044
ENSG00000099840;IZUMO4	0.0574592	0.868323		-0.3319	0.295843		-0.214475	0.553873		-0.287263	0.347817		7.76177
ENSG00000099849;RASSF7	-0.484023	0.0106724		-0.0322907	0.910751		-0.348981	0.0902429		-0.0338036	0.888502		0.863339
ENSG00000099860;GADD45B	3.76724	4.84908e-22		2.37943	1.51129e-11		3.91706	4.73234e-22		2.00353	8.56538e-09		3.96965
ENSG00000099864;PALM	-0.717131	0.00134962		-0.510603	0.030939		-0.639775	0.0066282		-0.40135	0.0906274		3.12613
ENSG00000099875;MKNK2	0.249746	0.142252		0.234783	0.197108		-0.0650556	0.776968		-0.450253	0.00692906		5.55519
ENSG00000099889;ARVCF	-1.3759	1.65006e-06		-0.611147	0.022258		-1.08477	0.000113393		-0.0182991	0.954233		4.39495
ENSG00000099899;TRMT2A	0.151029	0.329756		0.119247	0.511161		-0.115925	0.526132		0.213866	0.172816		3.62872
ENSG00000099901;RANBP1	0.0874903	0.588112		0.057685	0.768398		-0.0571218	0.770101		0.278484	0.0584656		3.94512
ENSG00000099904;ZDHHC8	-0.195278	0.224546		-0.110053	0.568059		-0.335772	0.0397532		-0.0794887	0.666063		7.54117
ENSG00000099910;KLHL22	-1.88788	9.07357e-25		-1.50707	1.34255e-20		-0.758233	1.95797e-07		-1.14932	4.89965e-14		-1.35163
ENSG00000099917;MED15	0.198056	0.096856		-0.021282	0.90895		-0.111412	0.433479		-0.0399358	0.7921		3.72412
ENSG00000099937;SERPIND1	0.220533	0.713385		-0.145661	0.835743		0.0606834	0.938438		-0.871982	0.102141		7.68502
ENSG00000099940;SNAP29	-0.600757	7.00166e-06		0.0489262	0.782799		-0.189904	0.198078		-0.141361	0.325802		5.85446
ENSG00000099942;CRKL	-0.766678	9.75154e-07		-0.0566766	0.806834		-0.756841	3.0157e-06		-0.416541	0.0134926		0.00815765
ENSG00000099949;LZTR1	-0.078407	0.551347		0.229134	0.0726277		-0.103833	0.472427		0.342572	0.0043139		6.03264
ENSG00000099954;CECR2	0.259218	0.581101		-0.35337	0.48101		0.0106026	0.987549		-0.00159338	0.997662		7.93969
ENSG00000099968;BCL2L13	0.518813	2.23626e-05		0.051645	0.767531		1.19913	5.22297e-18		0.47713	0.000173782		6.06679
ENSG00000099985;OSM	3.20656	1.31997e-12		2.26263	1.0099e-06		1.63062	0.000164476		0.318737	0.543151		7.56096
ENSG00000099992;TBC1D10A	-0.507123	0.0119567		0.675746	0.00109126		-0.889615	1.91562e-05		0.100017	0.688745		2.90408
ENSG00000099995;SF3A1	-0.262764	0.076786		-0.151713	0.4012		-0.435648	0.0038288		-0.134601	0.433397		2.81214
ENSG00000099999;RNF215	-0.431731	0.0304452		-0.196095	0.343978		-0.402374	0.0574635		-0.515521	0.00409746		4.39524
ENSG00000100003;SEC14L2	1.122	2.27296e-07		0.23039	0.388699		0.116634	0.710922		0.190728	0.457935		5.44203
ENSG00000100014;SPECC1L	-0.481327	0.00644636		-0.105513	0.646692		-0.282142	0.151722		-0.137524	0.501634		3.89448
ENSG00000100023;PPIL2	-0.244293	0.0183859		-0.140456	0.242624		-0.210123	0.0602187		-0.0555561	0.661822		5.38052
ENSG00000100024;UPB1	4.44754	1.05699e-22		3.20481	8.60569e-14		1.67169	8.00311e-05		1.72296	2.59932e-05		5.13202
ENSG00000100027;YPEL1	-0.718668	1.26373e-06		-0.370227	0.0166715		-0.477197	0.00180174		-0.608741	5.19147e-05		4.82559
ENSG00000100028;SNRPD3	-0.0941687	0.538504		0.191156	0.217708		-0.0140348	0.946591		0.270839	0.0562108		6.62345
ENSG00000100029;PES1	0.679339	0.000126598		0.567032	0.00289588		0.265452	0.202489		1.04564	3.53339e-08		3.66643
ENSG00000100030;MAPK1	-1.5791	1.27447e-20		-0.926376	5.21273e-09		-0.429304	0.00774138		-0.828127	2.02726e-07		9.09403
ENSG00000100036;SLC35E4	-1.34608	5.86531e-08		-0.0200413	0.952377		-0.948342	6.90788e-05		0.156256	0.535549		4.72013
ENSG00000100055;CYTH4	-1.62623	3.79633e-12		-0.0108214	0.976147		-0.381917	0.147302		-0.136214	0.634397		6.36999
ENSG00000100056;DGCR14	0.0618313	0.66258		-0.21613	0.10719		0.141816	0.321907		-0.105969	0.451703		4.13747
ENSG00000100060;MFNG	-1.17261	6.02597e-13		-0.753261	2.73345e-06		-0.66209	3.66966e-05		-0.561822	0.000514103		3.1759
ENSG00000100075;SLC25A1	-0.075223	0.621813		-0.171134	0.24796		-0.0382412	0.839169		-0.0749742	0.627089		-1.10483
ENSG00000100077;ADRBK2	-0.0488822	0.853096		-0.201355	0.444519		0.27352	0.250765		0.0898605	0.734798		6.77455
ENSG00000100079;LGALS2	-2.5507	8.26072e-19		-3.525	6.34944e-20		0.654571	0.00162352		0.584691	0.00998289		5.45038
ENSG00000100083;GGA1	0.652851	9.21783e-06		0.453734	0.00388675		-0.185902	0.27962		-0.00014392	0.999387		7.33331
ENSG00000100084;HIRA	-0.318755	0.237902		-1.16988	5.61022e-06		0.125507	0.714272		-0.502795	0.0577458		-2.88827
ENSG00000100092;SH3BP1	-0.930414	3.5615e-08		-0.294745	0.134291		-0.476272	0.00782381		-0.49935	0.00558691		4.68168
ENSG00000100095;SEZ6L	-2.88893	2.8575e-15		-0.27219	0.521146		-0.683236	0.00987708		0.919872	0.00389769		5.60879
ENSG00000100097;LGALS1	0.189001	0.383911		2.20815	2.43294e-22		0.224562	0.338044		1.93458	2.38245e-18		7.57503
ENSG00000100099;HPS4	0.15735	0.121792		0.173852	0.112365		0.00482316	0.975658		0.179181	0.0879989		4.2287
ENSG00000100100;PIK3IP1	-0.0370941	0.879467		0.142436	0.581998		-0.176745	0.469562		-0.169997	0.464811		2.52976
ENSG00000100101;NOL12	-0.27905	0.158209		0.0222013	0.941317		-0.207633	0.351829		0.240692	0.245057		4.93434
ENSG00000100104;SRRD	0.0949511	0.718517		0.128993	0.654295		-0.142709	0.633151		0.371922	0.106709		3.46982
ENSG00000100105;PATZ1	-0.298028	0.0241209		-0.242743	0.0881457		-0.321593	0.0203593		-0.20945	0.134961		6.24213
ENSG00000100106;TRIOBP	-1.08592	1.94357e-15		-0.767068	1.51373e-09		-0.521503	3.50862e-05		-0.548152	1.23266e-05		-1.46199
ENSG00000100109;TFIP11	-0.0456679	0.7046		0.123845	0.31271		-0.34475	0.00104588		-0.0331031	0.804782		3.79075
ENSG00000100116;GCAT	0.479628	0.31965		0.0653431	0.925109		0.107638	0.87163		0.579823	0.22127		6.94278
ENSG00000100124;ANKRD54	-0.497167	0.00110539		-0.0552807	0.78898		-0.674849	2.15478e-05		0.0301822	0.877618		6.24071
ENSG00000100129;EIF3L	0.0673411	0.539382		-0.150486	0.172614		0.0596348	0.644576		-0.382014	0.000110325		4.88539
ENSG00000100138;NHP2L1	0.0261558	0.868953		0.164688	0.268336		-0.250754	0.0669567		0.144954	0.308924		4.54617
ENSG00000100139;MICALL1	-0.433229	0.018613		-0.00527193	0.98457		-0.503355	0.00866815		-0.106612	0.624513		2.38111
ENSG00000100142;POLR2F	-0.616404	1.20322e-05		-0.0727159	0.696808		-0.319096	0.032395		-0.00166065	0.992354		5.11443
ENSG00000100147;CCDC134	0.131276	0.455523		0.212947	0.239483		0.195685	0.28396		-0.148782	0.412005		2.86826
ENSG00000100150;DEPDC5	-0.604193	3.44892e-07		-0.476218	6.82294e-05		-0.204278	0.117308		-0.502647	2.98495e-05		0.259049
ENSG00000100151;PICK1	-0.1615	0.227109		-0.510856	5.92981e-05		-0.222299	0.110771		-0.655494	4.28482e-07		-2.37375
ENSG00000100154;TTC28	0.388584	0.172232		-0.481042	0.0944465		0.363324	0.240666		-0.218562	0.468514		1.15614
ENSG00000100156;SLC16A8	-0.177143	0.738614		-0.877716	0.0453531		0.155082	0.79865		-1.96473	7.04735e-06		-3.64099
ENSG00000100167;SEPT3	-1.01801	0.0617219		0.154854	0.826712		-1.38783	0.0157408		-0.347168	0.564102		0.272128
ENSG00000100191;SLC5A4	-1.43568	0.00786923		-1.26702	0.0178283		-0.335854	0.612599		-0.14841	0.814249		11.3659
ENSG00000100196;KDELR3	1.23663	0.000216564		0.973642	0.00870739		0.295078	0.521965		0.474632	0.239154		5.1468
ENSG00000100201;DDX17	-0.25501	0.0276819		-0.367719	0.00245199		-0.139293	0.308167		-0.287385	0.0192654		2.19888
ENSG00000100207;TCF20	-0.980932	1.94703e-12		-1.01695	9.78622e-13		-0.396496	0.00446207		-0.984458	7.22137e-12		-0.20791
ENSG00000100209;HSCB	0.822479	4.05613e-06		0.325918	0.128124		0.68378	0.000223305		0.321028	0.121488		3.02739
ENSG00000100211;CBY1	-0.542093	0.031858		-0.196569	0.488929		-0.423386	0.118066		-0.225614	0.389356		5.08281
ENSG00000100216;TOMM22	0.202729	0.289414		0.130744	0.580482		0.040701	0.878353		0.469626	0.0120324		5.56152
ENSG00000100219;XBP1	2.55853	2.1531e-25		1.61422	1.86355e-13		0.836131	6.19088e-05		0.550809	0.00955015		7.05465
ENSG00000100220;RTCB	1.15415	2.90069e-06		0.101253	0.776293		2.5194	1.23142e-18		1.70511	1.53883e-10		7.30167
ENSG00000100221;JOSD1	1.07695	8.39951e-16		0.51185	7.35543e-05		-0.260909	0.0501081		-0.255473	0.0548298		8.16247
ENSG00000100225;FBXO7	0.0195744	0.94213		0.00871707	0.978099		0.296317	0.208957		0.236495	0.310538		7.2253
ENSG00000100226;GTPBP1	2.73802	8.03289e-24		0.413973	0.0960934		2.39419	1.29261e-19		1.04948	6.40392e-06		-2.90863
ENSG00000100227;POLDIP3	-0.1864	0.0859147		-0.235442	0.0416464		-0.0985947	0.454015		-0.116876	0.33759		-1.65817
ENSG00000100228;RAB36	-2.19274	1.6225e-10		-1.16397	0.000187349		-1.96368	6.06254e-09		-1.40064	1.0517e-05		6.09491
ENSG00000100234;TIMP3	-0.604146	0.420799		-0.641637	0.439956		-0.23222	0.802521		-1.08833	0.145043		7.60064
ENSG00000100239;PPP6R2	-0.171627	0.0871914		-0.20234	0.058649		-0.0111114	0.941775		-0.253881	0.0128916		9.40853
ENSG00000100241;SBF1	0.0302987	0.785656		-0.235392	0.0166477		-0.000644308	0.996328		-0.306723	0.00129781		5.65356
ENSG00000100242;SUN2	0.123994	0.346873		-0.545664	1.01573e-05		0.131694	0.36884		-0.272968	0.0331613		2.91687
ENSG00000100243;CYB5R3	-1.04769	1.75473e-10		-0.79996	2.1045e-06		-0.409606	0.0183191		-0.82689	1.23702e-06		-2.59748
ENSG00000100246;DNAL4	-0.460376	0.0463448		-0.22674	0.373917		-0.422807	0.0858105		-0.252255	0.287238		5.58322
ENSG00000100253;MIOX	-1.18875	0.0162917		0.584409	0.267194		-1.10375	0.0348274		0.232965	0.678277		3.45114
ENSG00000100258;LMF2	0.174314	0.125794		-0.361138	0.0013658		0.272626	0.0186298		-0.204252	0.0810583		6.72927
ENSG00000100263;RHBDD3	-0.126293	0.575662		-0.125033	0.599391		0.0821473	0.756009		0.494323	0.0079202		1.1113
ENSG00000100266;PACSIN2	-0.287551	0.243346		-0.464751	0.0673196		0.574951	0.0213434		-0.09715	0.741544		1.85231
ENSG00000100271;TTLL1	-0.721907	0.00484648		-0.0675187	0.843337		-0.261728	0.362309		-0.306119	0.246757		6.40119
ENSG00000100276;RASL10A	1.15495	0.139662		-0.350482	0.739134		0.649808	0.505001		0.163507	0.870779		4.26559
ENSG00000100280;AP1B1	0.365409	0.0102704		-0.0614609	0.757165		0.425127	0.00437946		0.431581	0.00327391		8.14443
ENSG00000100281;HMGXB4	0.312952	0.0273349		-0.0436446	0.829631		0.198718	0.219452		-0.250331	0.0982634		5.38899
ENSG00000100284;TOM1	0.265814	0.179801		0.229188	0.314747		-0.521583	0.00721786		-0.265581	0.205952		-0.363067
ENSG00000100288;CHKB	0.378907	0.00247548		-0.235271	0.0936859		0.661009	3.88703e-07		0.274103	0.0407626		6.75139
ENSG00000100290;BIK	-1.89132	8.45764e-05		-0.602583	0.231187		-0.890976	0.0667089		-0.741961	0.116332		2.11782
ENSG00000100292;HMOX1	-2.83912	2.15342e-09		2.42909	5.07242e-07		-1.58678	0.000667959		1.90812	7.04024e-05		6.06567
ENSG00000100294;MCAT	-0.560584	0.0226715		0.0536655	0.882528		-0.748695	0.00383072		0.220221	0.420184		4.6203
ENSG00000100296;THOC5	-1.23597	3.09935e-22		-0.508395	9.36659e-06		-0.485202	2.36133e-05		-0.565563	1.13116e-06		6.12103
ENSG00000100297;MCM5	-0.401854	0.0211693		0.099762	0.666565		-0.268473	0.169231		0.380987	0.0357752		6.81443
ENSG00000100299;ARSA	-0.558056	9.32454e-06		-0.434369	0.00102264		-0.113345	0.477877		0.196783	0.165592		3.80395
ENSG00000100300;TSPO	-1.47785	7.5554e-09		-0.47582	0.096063		-0.357762	0.235117		-0.72198	0.00669359		5.48555
ENSG00000100304;TTLL12	-0.801745	6.80671e-05		-0.247246	0.286234		-0.445186	0.0361008		0.140121	0.546815		0.511646
ENSG00000100307;CBX7	-0.653723	0.00138575		-0.679908	0.00154822		-0.457188	0.0399125		-0.603167	0.0051002		2.2004
ENSG00000100311;PDGFB	-2.29297	3.44643e-09		-0.34501	0.291667		-1.83653	3.23119e-07		0.0843578	0.811728		8.69778
ENSG00000100314;CABP7	-0.576864	0.0122988		0.219982	0.390429		-0.569406	0.0171794		0.264042	0.261247		2.88868
ENSG00000100316;RPL3	0.532212	1.67276e-05		0.522678	3.63536e-05		0.0838671	0.618931		0.453549	0.000378333		1.21058
ENSG00000100319;ZMAT5	-0.658573	0.000898318		0.24268	0.242727		-0.327609	0.120914		0.0680886	0.767483		0.421373
ENSG00000100320;RBFOX2	0.299891	0.490559		-0.168165	0.729503		0.449323	0.315498		-0.638077	0.101444		5.03778
ENSG00000100321;SYNGR1	-2.24939	1.15815e-08		-0.265348	0.424106		-1.19847	0.000527921		-0.824788	0.00408894		6.44417
ENSG00000100324;TAB1	-0.727702	6.85157e-09		-0.231816	0.0831646		-0.560459	8.83357e-06		-0.0250378	0.877633		8.83338
ENSG00000100325;ASCC2	-0.265701	0.00676571		-0.112975	0.345899		-0.191818	0.0761737		-0.11893	0.287303		6.3154
ENSG00000100330;MTMR3	-0.248118	0.242488		-0.328757	0.154529		-0.402667	0.0630793		-0.666035	0.00137588		10.7255
ENSG00000100335;MIEF1	-0.222735	0.043764		0.1128	0.39891		-0.470783	2.3269e-05		0.221499	0.0558269		0.575821
ENSG00000100345;MYH9	-0.749366	5.38057e-07		-1.03614	7.78703e-11		-0.330926	0.0445271		-0.969811	1.41407e-09		4.65883
ENSG00000100346;CACNA1I	-0.44634	0.0386457		-0.283393	0.23575		-0.339544	0.15169		-0.330912	0.139184		-0.0946826
ENSG00000100347;SAMM50	-0.330925	0.0148434		-0.122978	0.464295		-0.217206	0.151636		0.11895	0.448495		5.52053
ENSG00000100350;FOXRED2	-0.661306	0.122549		0.115494	0.837489		-0.183143	0.736048		0.791731	0.0447606		7.80757
ENSG00000100351;GRAP2	-0.50427	0.00161682		-0.454053	0.00728132		-0.0377587	0.874256		-0.507352	0.00233928		5.38722
ENSG00000100353;EIF3D	0.195286	0.046026		0.227915	0.0274981		0.115272	0.312903		0.145414	0.170687		5.40267
ENSG00000100354;TNRC6B	-0.567696	0.00190773		-0.64311	0.00070943		0.0768371	0.764254		-0.330615	0.0968528		1.31728
ENSG00000100359;SGSM3	-0.107282	0.372666		-0.00787364	0.963619		-0.132124	0.309379		0.0468666	0.73665		-3.69238
ENSG00000100360;IFT27	-0.725727	0.00100454		-0.449825	0.0427141		-0.293356	0.218561		-0.637493	0.00312698		6.21676
ENSG00000100362;PVALB	0.159251	0.797494		0.719408	0.239072		0.30767	0.644604		0.142201	0.839436		8.0404
ENSG00000100364;KIAA0930	-2.29908	6.01264e-23		-1.44321	3.05019e-11		-0.645604	0.00266459		-0.867711	4.77213e-05		9.51893
ENSG00000100365;NCF4	-0.803792	0.000515376		1.35083	6.87805e-08		-0.116366	0.724341		-0.774355	0.0015278		0.771755
ENSG00000100368;CSF2RB	1.15724	8.82918e-05		2.06494	1.93254e-11		1.20765	8.99199e-05		0.883482	0.00292275		-2.00257
ENSG00000100372;SLC25A17	-0.263829	0.280049		-0.0789946	0.792844		-0.0374838	0.91018		-0.056615	0.841711		5.45317
ENSG00000100373;UPK3A	-2.09682	8.34603e-10		-4.05752	1.02707e-19		-0.39867	0.181839		-2.15592	5.11027e-11		4.3015
ENSG00000100376;FAM118A	-0.0261849	0.87357		-0.168171	0.280705		-0.300266	0.0321011		-0.363226	0.00770504		2.228
ENSG00000100379;KCTD17	0.243259	0.241231		0.490276	0.0152072		-0.00444259	0.988891		0.585634	0.00292489		5.33456
ENSG00000100380;ST13	1.01085	0.0582061		-0.280511	0.696001		0.145843	0.853622		0.0850544	0.903381		4.14387
ENSG00000100385;IL2RB	0.742426	0.0064194		0.215117	0.542384		-0.178213	0.630243		-0.0621059	0.865811		8.86089
ENSG00000100387;RBX1	0.265978	0.128321		0.30855	0.100303		0.355826	0.0474773		0.527704	0.0023402		4.22106
ENSG00000100393;EP300	-0.827227	4.73011e-06		-0.616728	0.00131349		-0.57829	0.00253771		-0.631012	0.000970767		-1.05826
ENSG00000100395;L3MBTL2	0.118443	0.386475		-0.0908995	0.576767		-0.0165444	0.930616		0.115842	0.425339		6.18893
ENSG00000100399;CHADL	-0.0330832	0.950027		-0.311254	0.547743		-0.405438	0.417767		0.14775	0.770435		6.69924
ENSG00000100401;RANGAP1	0.618082	0.000309597		0.0725479	0.765144		0.56121	0.00187109		0.473864	0.00827837		2.33303
ENSG00000100403;ZC3H7B	0.779217	4.49767e-10		-0.0465436	0.787939		0.810605	3.39027e-10		0.305442	0.0170989		4.58293
ENSG00000100410;PHF5A	-0.394598	0.0373071		0.0367681	0.893239		-0.170704	0.440982		0.129843	0.532996		3.03537
ENSG00000100412;ACO2	0.312372	0.00491821		0.098169	0.490615		0.336794	0.00361066		0.255847	0.0310951		4.46634
ENSG00000100413;POLR3H	0.399688	0.0884318		0.733171	0.00117685		0.28197	0.292597		0.819307	0.000264617		3.63764
ENSG00000100416;TRMU	-0.32126	0.016504		0.276317	0.0446265		-0.45283	0.00104221		0.19631	0.160262		4.61951
ENSG00000100417;PMM1	-0.642535	7.27987e-06		-0.397839	0.004914		-0.530764	0.000278751		-0.523354	0.000182256		7.33719
ENSG00000100418;DESI1	0.747095	1.71613e-06		0.353187	0.0401463		0.143907	0.474154		0.644778	7.39435e-05		6.61057
ENSG00000100422;CERK	0.078815	0.701442		0.0737602	0.767531		-0.337202	0.0754165		-0.448267	0.0148009		-2.34176
ENSG00000100425;BRD1	0.196785	0.0540038		-0.166126	0.143279		-0.254443	0.0158291		-0.163066	0.135526		3.90132
ENSG00000100427;MLC1	-0.316192	0.593675		0.077805	0.928824		0.191481	0.781938		0.492151	0.43306		1.93214
ENSG00000100429;HDAC10	-0.396963	0.00458476		-0.523258	0.000188523		-0.23467	0.131988		-0.362501	0.0109305		8.19542
ENSG00000100439;ABHD4	-1.98147	5.35599e-13		-0.546505	0.00650733		-1.22764	2.17166e-07		-0.556106	0.00525147		4.17247
ENSG00000100441;KHNYN	0.0705525	0.58861		-0.487458	3.37565e-05		0.0717471	0.63675		-0.503173	2.10697e-05		3.6913
ENSG00000100442;FKBP3	0.0436643	0.800798		0.146045	0.392563		0.186388	0.247738		0.268648	0.0708741		-1.49602
ENSG00000100445;SDR39U1	-0.350292	0.00128813		-0.30011	0.00620888		-0.2548	0.0272737		-0.34862	0.00128326		5.43318
ENSG00000100448;CTSG	-0.628228	0.0751167		-1.33313	0.000226558		-0.468532	0.215043		-0.83288	0.0176416		6.57319
ENSG00000100450;GZMH	-0.202046	0.568618		-0.040392	0.934493		-0.41822	0.247026		-0.124336	0.753013		7.08856
ENSG00000100453;GZMB	1.07804	0.00308356		0.876992	0.0259499		0.38563	0.388205		0.393594	0.351699		4.62372
ENSG00000100461;RBM23	0.449426	0.00140712		-0.543087	0.000152954		0.297196	0.0538744		-0.596158	3.39432e-05		0.542425
ENSG00000100462;PRMT5	-0.417883	0.0020495		0.00723211	0.971873		-0.0136371	0.948398		0.429478	0.00182177		0.791656
ENSG00000100473;COCH	-0.494613	0.148627		-0.51716	0.191332		1.0493	0.000220314		-0.554362	0.14427		0.387819
ENSG00000100478;AP4S1	0.239895	0.353429		-0.0652476	0.851282		0.260641	0.358307		0.209813	0.439119		6.55547
ENSG00000100479;POLE2	1.04549	0.00106093		0.671759	0.0973393		0.612725	0.0932095		1.11863	0.00245836		1.28589
ENSG00000100485;SOS2	-0.980179	1.2271e-06		-0.832781	8.29129e-05		-0.223475	0.372008		-0.867034	4.53177e-05		8.77154
ENSG00000100490;CDKL1	-0.221064	0.332419		-0.108781	0.693235		-0.157394	0.553125		-0.314246	0.166723		7.44959
ENSG00000100503;NIN	-1.13074	5.01749e-09		-1.23181	1.43596e-09		-0.433616	0.0400069		-0.909904	7.26509e-06		-0.139252
ENSG00000100504;PYGL	-2.04736	7.75622e-10		-1.33185	0.00010433		-0.493962	0.2063		-1.38305	5.94261e-05		2.83674
ENSG00000100505;TRIM9	-1.30011	0.00406324		0.0247983	0.969253		-0.305147	0.558468		-0.407288	0.411781		0.131967
ENSG00000100519;PSMC6	0.0727853	0.682691		0.0688681	0.73622		0.262678	0.110808		0.0831365	0.649913		4.94879
ENSG00000100522;GNPNAT1	-0.331733	0.314291		0.163811	0.682619		-0.140601	0.728943		0.551646	0.0761944		-0.172577
ENSG00000100523;DDHD1	0.315109	0.00935813		0.0839125	0.597906		0.404683	0.00132909		0.474699	0.000150403		4.94158
ENSG00000100526;CDKN3	0.131444	0.764693		0.111752	0.834066		0.45891	0.256224		0.186268	0.683091		-2.02843
ENSG00000100528;CNIH1	-0.122175	0.522368		0.404831	0.0220378		-0.192912	0.336775		0.603465	0.000385698		6.03619
ENSG00000100558;PLEK2	0.958084	0.140136		0.0486702	0.960071		1.20397	0.0712228		-0.333083	0.659022		1.47205
ENSG00000100567;PSMA3	1.23077	1.27117e-09		0.321474	0.153733		1.22434	4.31641e-09		0.59392	0.00382123		2.18484
ENSG00000100575;TIMM9	0.278903	0.130826		0.368052	0.0549867		0.0316826	0.90756		0.442072	0.0161594		4.54838
ENSG00000100577;GSTZ1	-0.161246	0.473636		-0.202887	0.38366		-0.0474574	0.868737		-0.189339	0.39189		5.99749
ENSG00000100578;KIAA0586	-0.30856	0.02211		0.0571276	0.758183		-0.298332	0.0375531		-0.097322	0.540185		5.99879
ENSG00000100580;TMED8	-0.818756	1.50962e-08		0.320348	0.0410337		-0.627464	2.11976e-05		0.288627	0.0612161		3.60524
ENSG00000100591;AHSA1	0.13541	0.738903		0.258525	0.555926		0.141463	0.763428		0.555466	0.133423		5.23477
ENSG00000100592;DAAM1	-0.468097	0.0950932		-0.165038	0.641618		-0.365486	0.236577		-0.100328	0.769849		8.03484
ENSG00000100596;SPTLC2	-0.780572	5.52561e-05		-0.319536	0.146581		0.478719	0.0190102		0.00327856	0.990024		5.01276
ENSG00000100599;RIN3	-1.70986	3.41724e-13		-1.20656	2.94988e-07		-0.787739	0.000958285		-0.662238	0.00561085		3.36887
ENSG00000100600;LGMN	1.87114	0.000514884		0.453934	0.51507		1.08555	0.0770979		3.6286	2.82122e-10		6.00591
ENSG00000100601;ALKBH1	0.145906	0.281018		0.18784	0.194022		-0.0525721	0.764413		0.310603	0.0180094		-2.54635
ENSG00000100603;SNW1	0.484608	4.27066e-05		0.25063	0.0554128		0.17881	0.191327		0.244715	0.0548179		5.28845
ENSG00000100604;CHGA	-0.681099	0.177902		-2.54284	1.2976e-07		1.08512	0.0106784		-0.675327	0.146869		8.0393
ENSG00000100605;ITPK1	-1.08883	3.17228e-07		-1.86966	2.52381e-15		0.28684	0.244889		-0.816364	0.000181983		7.1306
ENSG00000100612;DHRS7	-1.89181	5.1651e-15		-1.05361	1.00329e-05		-0.676688	0.00576859		-1.3767	1.53355e-08		2.80306
ENSG00000100614;PPM1A	-0.689446	3.39455e-07		-0.649296	4.44757e-06		-0.336115	0.0211229		-0.671826	2.62686e-06		2.62995
ENSG00000100628;ASB2	-0.400997	0.201674		-0.401609	0.157356		0.146031	0.699647		-0.0366281	0.911019		9.63648
ENSG00000100629;CEP128	0.174635	0.333879		-0.082752	0.715876		0.214481	0.26156		-0.154902	0.428119		9.19249
ENSG00000100644;HIF1A	2.75831	4.45621e-16		1.13522	0.000387016		2.00026	6.89417e-10		0.503274	0.134741		9.48405
ENSG00000100647;KIAA0247	0.245973	0.238757		1.31673	2.41419e-10		-0.643422	0.00121936		0.380547	0.0700678		0.654666
ENSG00000100650;SRSF5	0.096947	0.275211		-0.0488215	0.663116		0.0422725	0.710893		-0.141446	0.117522		8.73826
ENSG00000100652;SLC10A1	0.0649775	0.890314		0.269218	0.578077		0.0581187	0.917428		-0.0232965	0.962958		-3.70027
ENSG00000100664;EIF5	0.693577	4.27797e-05		0.35828	0.0557629		0.231995	0.239817		0.134031	0.510272		5.82284
ENSG00000100678;SLC8A3	2.86056	3.95016e-08		0.631844	0.34769		1.10534	0.0679944		0.78987	0.199885		3.92674
ENSG00000100697;DICER1	-0.545097	0.0111369		-0.424073	0.0745096		-0.67385	0.00253377		-0.266322	0.273098		3.93936
ENSG00000100711;ZFYVE21	-1.25249	1.33097e-10		-0.565232	0.00185408		-0.760135	4.00313e-05		-0.579643	0.00139416		0.0610456
ENSG00000100714;MTHFD1	0.196858	0.147184		0.219128	0.121899		0.263054	0.0591173		0.632843	1.01286e-06		4.88567
ENSG00000100721;TCL1A	0.421841	0.358228		0.909294	0.0483644		-0.789181	0.131464		0.56761	0.2411		3.6628
ENSG00000100722;ZC3H14	-0.330459	0.00695558		-0.142237	0.326593		-0.315712	0.0142903		-0.070394	0.634815		6.78816
ENSG00000100726;TELO2	0.156623	0.317047		0.54304	0.000118985		0.317389	0.0365892		0.65098	4.68686e-06		4.38999
ENSG00000100731;PCNX	-0.547045	0.000255505		0.0882864	0.672009		0.0600031	0.780249		-0.63587	5.44233e-05		3.95183
ENSG00000100744;GSKIP	-1.01978	2.7809e-09		-0.279726	0.120633		-0.667609	7.70874e-05		-0.390878	0.0207329		3.67968
ENSG00000100749;VRK1	0.0605953	0.74696		-0.0844186	0.696605		0.0444633	0.843484		0.204287	0.247775		2.82292
ENSG00000100764;PSMC1	-0.476329	0.00361122		-0.311119	0.0749828		-0.402396	0.0194789		-0.115393	0.542286		4.84989
ENSG00000100767;PAPLN	0.363359	0.0428242		-0.214946	0.314082		-0.0308619	0.90855		-0.447568	0.0170397		4.1223
ENSG00000100784;RPS6KA5	-0.276655	0.140158		-0.406141	0.0329666		0.293154	0.133396		-0.276522	0.153935		2.90394
ENSG00000100796;SMEK1	-0.186082	0.139378		-0.314541	0.0124591		-0.278929	0.0304049		-0.273579	0.029516		2.64159
ENSG00000100802;C14orf93	-0.300041	0.103941		-0.648852	0.000393048		0.756517	4.11367e-06		0.132408	0.515439		7.58801
ENSG00000100804;PSMB5	0.161586	0.395462		0.341029	0.0633865		0.00388721	0.988891		0.537726	0.00175569		8.72344
ENSG00000100811;YY1	-0.591584	1.14933e-06		-0.553564	1.31805e-05		-0.146022	0.322341		-0.516561	5.31086e-05		0.494127
ENSG00000100813;ACIN1	-0.384898	0.000366111		-0.266416	0.0254765		-0.254208	0.0311064		-0.294322	0.0111766		3.46726
ENSG00000100814;CCNB1IP1	-0.323285	0.232419		0.0869878	0.786189		-0.198638	0.528353		0.32646	0.188715		5.65355
ENSG00000100815;TRIP11	0.0517927	0.707979		-0.0693878	0.650498		-0.159745	0.240058		-0.0607922	0.670479		6.89909
ENSG00000100823;APEX1	0.21544	0.116692		0.247039	0.0940186		0.149376	0.344016		0.86106	5.45876e-10		3.67759
ENSG00000100836;PABPN1	-0.436532	1.27065e-06		-0.185909	0.0670365		-0.271369	0.00442284		-0.287049	0.0026167		-3.67921
ENSG00000100865;CINP	-0.928	1.29684e-09		-0.0131244	0.953615		-0.764843	4.95224e-07		0.222523	0.15256		6.42348
ENSG00000100867;DHRS2	5.39943	4.96966e-24		5.76803	2.43294e-22		0.810197	0.178541		3.28724	1.80006e-09		7.80766
ENSG00000100883;SRP54	0.802985	1.59358e-07		0.448242	0.00518448		0.637716	5.09391e-05		0.343492	0.0339106		4.67669
ENSG00000100888;CHD8	-0.284952	0.00299404		-0.163333	0.138218		-0.219002	0.0359692		-0.115263	0.295633		7.30291
ENSG00000100889;PCK2	0.184089	0.358228		0.023488	0.934808		0.392604	0.0453008		0.920175	8.76683e-07		4.6701
ENSG00000100897;DCAF11	0.175464	0.213086		-0.116958	0.486869		0.55452	5.65478e-05		0.289891	0.0409452		10.6678
ENSG00000100902;PSMA6	2.21158	9.73257e-26		2.12275	1.17707e-22		0.966067	2.96329e-07		1.56632	1.45871e-14		4.77442
ENSG00000100906;NFKBIA	5.4246	7.99853e-31		3.27324	6.58862e-18		4.51674	4.96352e-25		1.99697	8.42916e-09		8.14167
ENSG00000100908;EMC9	0.686458	9.60788e-06		0.209328	0.251766		0.924791	8.79372e-09		0.720167	6.51342e-06		-0.0166088
ENSG00000100911;PSME2	1.44991	2.9303e-07		0.975957	0.000780072		1.67251	1.68617e-08		1.35333	3.7687e-06		6.36199
ENSG00000100916;BRMS1L	0.806552	0.00485546		0.238646	0.528008		0.491971	0.131464		0.111233	0.771652		0.850079
ENSG00000100918;REC8	0.573574	0.0273044		-0.697218	0.0107577		0.554743	0.0468414		0.0518462	0.882789		6.09263
ENSG00000100926;TM9SF1	0.316119	0.100874		-0.0475079	0.860897		0.43818	0.0237313		0.19374	0.345381		7.1846
ENSG00000100934;SEC23A	-0.439153	3.18361e-05		-0.00490832	0.976464		-0.106395	0.41829		-0.0687635	0.599428		7.64451
ENSG00000100938;GMPR2	-0.407548	0.000886975		0.0599918	0.728266		0.209478	0.136523		0.19147	0.166427		5.50335
ENSG00000100941;PNN	-0.5565	6.09131e-08		-0.100753	0.438494		-0.418543	7.94424e-05		-0.303048	0.00500885		-0.24924
ENSG00000100949;RABGGTA	0.376545	0.0140374		0.260566	0.131196		0.471496	0.00301669		0.2361	0.16092		1.92109
ENSG00000100968;NFATC4	-0.657496	0.428288		0.604235	0.458161		0.0439019	0.970629		-0.379887	0.643176		6.74037
ENSG00000100979;PLTP	-0.457411	0.327866		0.503828	0.230548		0.292846	0.565027		2.34931	2.18458e-10		4.08669
ENSG00000100982;PCIF1	-0.297306	0.00763404		-0.0789134	0.591382		-0.183713	0.144443		-0.0818946	0.544339		8.60191
ENSG00000100983;GSS	0.156553	0.289844		0.12892	0.445068		0.168571	0.295046		0.131609	0.402925		7.60911
ENSG00000100985;MMP9	-0.434928	0.293209		-0.369844	0.434783		-0.059242	0.919573		-0.537905	0.20221		5.53826
ENSG00000100991;TRPC4AP	-0.259269	0.0310569		0.0634555	0.700354		-0.163417	0.237759		-0.0969208	0.497773		5.4808
ENSG00000100994;PYGB	-0.473668	0.00102544		0.0215674	0.926478		-0.311622	0.0464426		0.352396	0.0199126		-1.22799
ENSG00000100997;ABHD12	-0.317046	0.060507		0.125574	0.550185		-0.0936689	0.668821		1.05537	5.03812e-10		5.03971
ENSG00000101000;PROCR	0.0164219	0.986352		3.47206	3.60768e-07		1.41646	0.0458609		3.06859	8.84309e-06		4.45196
ENSG00000101017;CD40	2.81191	2.36366e-14		1.40457	0.000152261		2.88743	2.08678e-14		1.6586	8.59557e-06		6.7199
ENSG00000101019;UQCC1	0.0326979	0.829719		0.106893	0.485794		-0.109278	0.477679		0.348062	0.00559525		3.84579
ENSG00000101040;ZMYND8	-0.0975652	0.681677		1.17296	3.57263e-08		-0.334776	0.139486		0.00871603	0.97413		2.4003
ENSG00000101052;IFT52	-0.17228	0.27812		-0.185151	0.27132		-0.00662141	0.976948		-0.104487	0.539755		5.1266
ENSG00000101057;MYBL2	0.786354	0.0316602		1.41031	0.000372986		0.507388	0.232099		2.2169	2.36485e-08		6.17078
ENSG00000101079;NDRG3	-0.735239	6.87509e-10		-0.780057	1.92771e-10		-0.334571	0.00629361		-0.91309	5.94696e-13		6.28775
ENSG00000101082;SLA2	1.63062	6.30809e-11		-0.0740147	0.83261		0.917657	0.000212227		-0.143096	0.626194		6.71466
ENSG00000101084;C20orf24	-0.258992	0.271992		-1.04262	4.31729e-06		0.015818	0.964177		-0.727401	0.00152081		5.78668
ENSG00000101096;NFATC2	0.49189	0.000664748		-0.288403	0.0714349		0.31987	0.0423853		-0.317275	0.0389476		7.50994
ENSG00000101104;PABPC1L	-0.313894	0.0415696		0.067655	0.75146		-0.112606	0.568947		-0.48718	0.00194016		-2.27357
ENSG00000101109;STK4	-0.835719	9.17534e-06		-0.79482	6.40429e-05		-0.359743	0.0911012		-0.810662	4.96435e-05		7.41293
ENSG00000101115;SALL4	-0.0233183	0.98276		0.86171	0.332742		0.50425	0.608757		-0.0793102	0.937293		-0.903662
ENSG00000101126;ADNP	-0.417857	6.45453e-05		-0.349543	0.00161125		-0.501998	3.81176e-06		-0.467358	2.15346e-05		-2.98531
ENSG00000101132;PFDN4	0.152089	0.679146		-0.046372	0.925509		0.0168628	0.973445		0.139632	0.715791		3.64071
ENSG00000101134;DOK5	0.157952	0.873381		0.36066	0.738515		0.0296466	0.980958		0.611098	0.508098		-2.87173
ENSG00000101138;CSTF1	0.404957	0.00132059		0.173592	0.239927		-0.388101	0.00562323		-0.0477216	0.770771		4.452
ENSG00000101144;BMP7	-0.329544	0.322594		0.00392514	0.993253		-0.371639	0.303843		-0.143007	0.712432		6.31247
ENSG00000101146;RAE1	0.072736	0.55048		0.169075	0.163804		-0.078005	0.575959		0.166532	0.154415		2.09977
ENSG00000101150;TPD52L2	-1.25292	1.00345e-10		-0.128808	0.611804		-1.15813	3.95955e-09		-0.335172	0.108606		6.53872
ENSG00000101152;DNAJC5	0.482344	0.00303471		0.121441	0.562512		-0.545356	0.00385761		-0.103372	0.602518		7.70675
ENSG00000101158;NELFCD	-0.352292	9.96422e-06		-0.0160927	0.900746		-0.196671	0.022298		0.113294	0.210928		7.25062
ENSG00000101160;CTSZ	-1.66914	1.96499e-16		-0.105914	0.691726		-0.373237	0.0760753		0.309628	0.152537		4.36064
ENSG00000101161;PRPF6	-0.0508644	0.708561		0.00253306	0.989059		-0.0673224	0.663971		-0.131841	0.3203		2.38868
ENSG00000101162;TUBB1	0.620746	0.095027		0.0427921	0.954938		0.281492	0.545101		-0.424161	0.468931		4.56049
ENSG00000101166;SLMO2	0.167716	0.29584		0.338284	0.0292242		-0.0639302	0.759265		0.198133	0.22202		6.76404
ENSG00000101181;MTG2	-1.02631	3.72846e-09		-0.626577	0.000220957		-0.735775	2.00835e-05		-0.634072	0.000193845		3.21995
ENSG00000101182;PSMA7	-0.331723	0.0266637		0.157284	0.392563		-0.163774	0.360411		0.168226	0.32444		5.12879
ENSG00000101187;SLCO4A1	2.09418	6.01496e-05		3.57665	1.10239e-10		-0.63451	0.417852		2.20605	4.64495e-05		2.78679
ENSG00000101189;MRGBP	-0.0426305	0.856377		0.0536431	0.837489		0.0701042	0.786114		-0.231554	0.248077		7.31101
ENSG00000101190;TCFL5	-0.69898	0.0168462		0.0713852	0.850268		-0.691343	0.0227724		-0.183022	0.557931		5.65499
ENSG00000101191;DIDO1	-0.401948	2.88465e-07		-0.19413	0.0229317		-0.368091	5.3031e-06		-0.15819	0.0632041		3.32243
ENSG00000101193;GID8	-0.514774	2.87168e-05		-0.250777	0.068488		-0.484743	0.000149519		-0.329639	0.0115259		4.69862
ENSG00000101194;SLC17A9	-0.0701368	0.758344		-0.0634896	0.804092		-0.0512682	0.849776		0.257014	0.192379		-1.74183
ENSG00000101199;ARFGAP1	0.0623879	0.621884		-0.102568	0.447044		-0.167652	0.180144		-0.0634537	0.633667		4.24543
ENSG00000101210;EEF1A2	-0.275459	0.65368		-0.0249208	0.971873		0.167152	0.813348		-0.495742	0.358358		2.60656
ENSG00000101216;GMEB2	-0.0317346	0.866817		-0.34386	0.0262271		-0.204293	0.239063		-0.571167	0.00013325		7.54583
ENSG00000101220;C20orf27	-0.950875	0.000448519		0.202447	0.548027		-0.333736	0.248941		1.49756	5.95081e-09		7.20147
ENSG00000101224;CDC25B	-0.637982	6.05467e-05		-0.580155	0.000549927		-0.613936	0.000220425		-0.484523	0.00419645		4.35036
ENSG00000101236;RNF24	-1.39508	0.000299794		-0.62738	0.170269		-0.120045	0.836074		-0.32283	0.497279		2.21262
ENSG00000101246;ARFRP1	0.256246	0.133236		0.246164	0.181111		-0.0121031	0.963554		0.347986	0.0401727		3.93625
ENSG00000101247;NDUFAF5	-0.0492267	0.762528		-0.3062	0.0332561		-0.282095	0.0560493		-0.409383	0.00334839		7.277
ENSG00000101255;TRIB3	1.07087	0.00518888		-0.439067	0.326872		-0.417594	0.426502		-0.592344	0.14713		-1.84679
ENSG00000101265;RASSF2	-0.70329	0.00657661		-1.13741	2.41505e-05		-0.602699	0.0310137		-0.940817	0.000536705		-2.9587
ENSG00000101280;ANGPT4	-1.97331	2.86803e-07		-1.52213	2.5101e-05		-1.73227	4.39927e-06		-0.980481	0.00461913		6.13375
ENSG00000101282;RSPO4	0.352293	0.171675		-0.23789	0.398762		-0.188362	0.574462		-0.223208	0.401083		6.86175
ENSG00000101290;CDS2	-1.29734	1.92696e-14		-0.175464	0.375927		-0.556523	0.000774558		-0.300384	0.0846273		3.65847
ENSG00000101294;HM13	-0.0240843	0.919334		1.83434	2.57611e-18		0.0971631	0.702733		0.908667	2.18131e-06		4.1015
ENSG00000101298;SNPH	-0.780781	2.78985e-06		-0.645864	0.000169269		-0.837282	1.21165e-06		-0.641976	0.000192868		6.26599
ENSG00000101307;SIRPB1	-0.662904	0.142752		0.114869	0.853252		-0.253943	0.652949		-0.573463	0.226536		-2.9552
ENSG00000101310;SEC23B	1.20165	9.02082e-13		0.6247	0.00013833		0.452509	0.00703717		0.383817	0.0221243		0.244073
ENSG00000101327;PDYN	0.339121	0.412169		2.29877	8.31276e-07		-0.572506	0.223366		-0.493863	0.40704		-2.39762
ENSG00000101331;CCM2L	3.77243	1.76872e-07		4.06458	5.93542e-07		1.56226	0.070743		2.27203	0.00690117		1.78125
ENSG00000101333;PLCB4	-0.0176869	0.976243		-1.36163	0.00350655		0.276891	0.625947		-1.2804	0.00567641		9.57486
ENSG00000101335;MYL9	0.306751	0.601357		0.645055	0.357147		0.0294133	0.972436		0.717242	0.269086		7.41963
ENSG00000101336;HCK	1.59698	2.11416e-09		1.41044	6.56684e-08		1.04835	9.03846e-05		0.473138	0.0779048		-1.41323
ENSG00000101337;TM9SF4	1.02994	1.69936e-07		1.38455	1.46395e-11		0.3727	0.0816446		0.374746	0.067721		4.52978
ENSG00000101342;TLDC2	1.52554	0.000892129		0.0918127	0.906297		1.36703	0.00481466		1.39704	0.00427992		5.10305
ENSG00000101343;CRNKL1	-0.357651	0.012657		-0.220876	0.175757		-0.3798	0.0113175		-0.139417	0.397523		5.89402
ENSG00000101346;POFUT1	0.364236	0.0326452		0.930918	7.19459e-08		-0.316274	0.0967658		0.495381	0.0046329		1.02412
ENSG00000101350;KIF3B	1.03223	7.92685e-07		1.83634	1.94521e-15		-0.266385	0.27962		0.344168	0.13194		6.35384
ENSG00000101353;MROH8	-0.208056	0.182564		-0.130605	0.449688		-0.0984695	0.604666		-0.214395	0.161926		1.6962
ENSG00000101361;NOP56	0.0600649	0.676577		0.125413	0.406378		-0.103051	0.507206		0.449702	0.000371675		5.94397
ENSG00000101363;MANBAL	0.0301866	0.893674		0.088011	0.709069		0.107335	0.646606		0.443474	0.0125189		4.12926
ENSG00000101365;IDH3B	-0.125889	0.329439		-0.0110492	0.953459		0.018828	0.917428		0.0492919	0.745033		4.9168
ENSG00000101384;JAG1	0.687165	0.121175		2.80183	3.9916e-10		-0.947119	0.0632732		2.28837	2.68624e-07		-1.33194
ENSG00000101391;CDK5RAP1	0.0423612	0.719023		0.00406763	0.978444		-0.0575738	0.665599		-0.121068	0.275524		4.76913
ENSG00000101400;SNTA1	0.0836775	0.848132		0.280143	0.487123		0.0590201	0.911329		-0.425987	0.250418		1.84359
ENSG00000101407;TTI1	0.00296838	0.98276		0.0812245	0.512614		0.0675256	0.59831		0.00578948	0.96417		5.39453
ENSG00000101412;E2F1	-0.906291	0.00469764		0.556278	0.124536		-0.805605	0.0148853		1.1595	0.000309765		2.22986
ENSG00000101413;RPRD1B	-0.0632821	0.575998		-0.0378949	0.785874		-0.215647	0.0426354		-0.170877	0.109466		7.13483
ENSG00000101417;PXMP4	-1.19663	6.01575e-07		-0.3027	0.209511		-1.04306	1.09297e-05		-0.175663	0.471543		1.43776
ENSG00000101421;CHMP4B	1.49837	2.66118e-13		0.687402	0.000526345		0.666352	0.00084914		0.330308	0.11293		5.61828
ENSG00000101425;BPI	-1.21876	0.00180434		-3.08911	2.61376e-11		-0.426285	0.298127		-2.12553	2.46127e-07		3.52985
ENSG00000101439;CST3	-1.38108	8.59573e-07		-3.2989	2.64257e-22		-0.118516	0.767245		-0.966829	0.00107508		7.49955
ENSG00000101442;ACTR5	-0.0470992	0.781775		0.170456	0.298281		-0.194077	0.229745		0.0930463	0.57758		3.55923
ENSG00000101445;PPP1R16B	1.23686	1.82504e-10		0.363188	0.0825886		0.506414	0.0104185		0.102144	0.661982		4.96321
ENSG00000101452;DHX35	-0.00649267	0.975326		-0.0830748	0.699357		-0.0276341	0.905975		0.0950017	0.620799		4.55494
ENSG00000101457;DNTTIP1	-0.0398438	0.856879		-0.127608	0.578109		-0.187385	0.379429		0.0379088	0.873167		-1.93666
ENSG00000101460;MAP1LC3A	4.53021	3.57136e-21		2.01863	1.38045e-05		0.614277	0.272651		0.2731	0.638064		3.4323
ENSG00000101463;SYNDIG1	0.149072	0.905838		0.344446	0.808723		0.0380331	0.980892		0.422126	0.739366		-1.44314
ENSG00000101464;PIGU	0.161151	0.417863		0.243305	0.244826		0.115464	0.625554		0.268362	0.172322		4.36845
ENSG00000101470;TNNC2	-0.916474	0.0669902		-0.766192	0.148257		-1.02097	0.0537068		-1.16562	0.0190091		7.72355
ENSG00000101473;ACOT8	-1.17127	1.2233e-15		-0.547814	2.35001e-05		-0.782241	1.03464e-08		-0.394703	0.00255157		6.97851
ENSG00000101474;APMAP	-0.816572	0.00181113		-0.597544	0.0360667		-0.204061	0.558264		-0.700213	0.0109182		-1.29768
ENSG00000101493;ZNF516	-2.6766	4.53963e-23		-1.66706	5.80703e-11		-1.07511	1.31517e-05		-1.05858	2.47536e-05		5.56651
ENSG00000101542;CDH20	-0.330763	0.656643		0.633289	0.390126		0.321757	0.699755		0.25668	0.740507		2.35093
ENSG00000101544;ADNP2	1.44156	1.17763e-15		0.361189	0.0495296		0.222372	0.264447		0.15659	0.428008		5.53925
ENSG00000101546;RBFA	-0.223408	0.36335		0.267833	0.31052		-0.147924	0.610993		0.493933	0.0323555		6.50209
ENSG00000101557;USP14	-0.0129029	0.946762		0.0562126	0.785583		-0.0682385	0.737093		0.339322	0.0270924		3.38538
ENSG00000101558;VAPA	-0.189367	0.162962		0.0385717	0.840313		-0.254411	0.0721632		-0.113277	0.458958		8.07007
ENSG00000101574;METTL4	0.957834	1.72975e-09		-0.466493	0.00660038		1.01134	6.63423e-10		0.610535	0.000202037		9.5664
ENSG00000101577;LPIN2	0.490748	0.0243396		-0.913055	3.00023e-05		1.04256	3.79181e-06		-0.113325	0.674021		2.04806
ENSG00000101596;SMCHD1	0.361283	0.103941		-1.20555	3.50535e-08		0.91302	4.6598e-05		0.595724	0.00837256		7.16237
ENSG00000101605;MYOM1	-0.852752	4.4634e-05		-0.635521	0.000388599		-0.191968	0.412754		-0.46098	0.0109742		2.42437
ENSG00000101608;MYL12A	-0.143039	0.370629		-0.0715463	0.720899		0.667714	1.18034e-05		0.10693	0.542286		-2.62743
ENSG00000101624;CEP76	0.0554554	0.788743		0.00581274	0.9816		0.0504015	0.833646		-0.288102	0.122616		5.68642
ENSG00000101638;ST8SIA5	0.302454	0.752005		-0.464829	0.645187		1.20368	0.159918		0.302404	0.750232		5.18926
ENSG00000101639;CEP192	-0.521593	3.9357e-05		-0.350362	0.0100674		-0.373249	0.00564178		-0.245932	0.075896		5.15271
ENSG00000101654;RNMT	0.431071	0.00389185		0.766699	4.86573e-07		-0.166897	0.365749		0.625047	4.36869e-05		2.04125
ENSG00000101665;SMAD7	0.525836	0.0358554		0.714929	0.00574741		-0.524921	0.0577526		-0.0849315	0.794674		7.57942
ENSG00000101695;RNF125	0.201509	0.242475		-0.294486	0.115703		-0.890348	7.45804e-07		-0.5575	0.00142811		4.28575
ENSG00000101745;ANKRD12	1.11666	2.58285e-15		0.729279	7.90312e-08		0.485429	0.000327995		0.0270925	0.877913		6.5
ENSG00000101751;POLI	-0.579951	6.22776e-07		-0.0902863	0.542384		-0.309876	0.0109196		-0.255121	0.0359916		2.40061
ENSG00000101752;MIB1	-0.48658	0.000948869		-0.628459	4.37887e-05		-0.219359	0.202285		-0.524807	0.000715945		6.97264
ENSG00000101773;RBBP8	2.30509	6.4283e-16		-0.0300607	0.950985		0.890979	0.00276123		0.380235	0.259628		3.48851
ENSG00000101782;RIOK3	-0.782156	0.000812448		0.0101005	0.978279		-0.719636	0.00350515		-0.147099	0.616522		1.08628
ENSG00000101811;CSTF2	0.0522709	0.761846		0.364938	0.013898		0.0762775	0.691127		0.506075	0.000434949		2.00056
ENSG00000101842;VSIG1	-1.69197	7.15921e-06		-0.614483	0.0735311		-0.636107	0.0883259		-0.846875	0.0103878		2.51995
ENSG00000101843;PSMD10	-0.261323	0.132327		0.0668189	0.767272		-0.0297672	0.902769		0.26	0.132885		2.04399
ENSG00000101844;ATG4A	-0.292912	0.0214664		0.122598	0.420082		-0.0726133	0.659383		0.178043	0.190435		4.03033
ENSG00000101846;STS	-0.664438	0.152785		-0.401198	0.506111		-0.0406284	0.949355		-0.113229	0.857041		1.42625
ENSG00000101849;TBL1X	-0.469269	0.0192118		-1.2413	1.1863e-09		-0.0408526	0.887531		-0.863776	1.55595e-05		3.78932
ENSG00000101856;PGRMC1	0.537031	0.0409346		-0.0643533	0.890442		0.251208	0.441647		0.328746	0.321404		3.89055
ENSG00000101868;POLA1	0.157594	0.325687		0.0832244	0.674635		0.0280868	0.900598		0.321907	0.0371643		4.64221
ENSG00000101882;NKAP	0.0122042	0.937346		0.0990004	0.497922		-0.260103	0.0429765		-0.167209	0.194587		4.805
ENSG00000101888;NXT2	1.27033	3.63251e-06		0.775605	0.0111994		0.743397	0.0122778		0.758195	0.0124725		1.92645
ENSG00000101901;ALG13	0.435341	0.000311229		0.0265057	0.887043		0.153955	0.287544		-0.298359	0.0188779		7.59475
ENSG00000101911;PRPS2	0.606335	0.000724031		-0.12241	0.637523		0.778528	1.61641e-05		0.252313	0.238187		0.854022
ENSG00000101916;TLR8	-1.49894	0.000511137		-0.137085	0.830984		-0.354202	0.539605		-0.208831	0.705641		4.753
ENSG00000101935;AMMECR1	0.184801	0.487365		-0.0143809	0.968175		0.318343	0.230508		-0.144378	0.608813		8.46104
ENSG00000101940;WDR13	-0.151556	0.433896		0.0728905	0.76236		0.107663	0.633886		-0.00508963	0.982754		4.85634
ENSG00000101972;STAG2	0.410189	0.0718036		-0.180852	0.525133		0.198476	0.474354		-0.194208	0.455935		0.456236
ENSG00000101974;ATP11C	0.565992	2.1562e-05		0.0552798	0.772428		0.277656	0.05915		-0.0481061	0.785489		2.9289
ENSG00000101977;MCF2	0.54804	0.167586		0.922965	0.0202659		0.0805329	0.889499		0.486854	0.251847		1.59384
ENSG00000101986;ABCD1	0.0484181	0.865391		-0.496928	0.0453008		1.18602	2.00412e-08		1.11365	5.04322e-07		-0.858281
ENSG00000102001;CACNA1F	0.281988	0.323582		-0.0742401	0.842018		-0.186045	0.605748		-0.888583	0.00117199		6.16292
ENSG00000102003;SYP	-0.730638	0.193875		0.842215	0.151806		-0.544147	0.391995		1.49071	0.0046852		0.766813
ENSG00000102007;PLP2	-1.97058	1.25553e-19		0.180298	0.453037		-0.543936	0.00703717		-0.823248	3.36222e-05		-1.85249
ENSG00000102010;BMX	-3.11976	1.60558e-05		-3.07159	7.50185e-07		-1.27949	0.0417663		-2.40377	4.5512e-05		5.1173
ENSG00000102024;PLS3	2.58362	2.50638e-05		-0.0326106	0.976954		0.783628	0.336459		1.0771	0.169814		5.43265
ENSG00000102030;NAA10	-0.893665	5.5825e-09		-0.240606	0.146211		-0.578164	0.00016075		-0.335239	0.0293731		6.95686
ENSG00000102032;RENBP	-1.85853	1.21719e-11		-0.17519	0.565838		-1.00003	7.5942e-05		-0.435283	0.0838675		-0.646052
ENSG00000102034;ELF4	-0.231462	0.268008		-1.01908	4.24866e-07		0.393336	0.0691447		-0.510438	0.0133196		1.14642
ENSG00000102038;SMARCA1	0.768997	0.218468		0.498294	0.464366		0.94146	0.150942		0.815384	0.171239		1.28305
ENSG00000102043;MTMR8	0.278131	0.21034		0.0392201	0.906124		0.464029	0.0338091		0.256205	0.27279		5.77609
ENSG00000102053;ZC3H12B	0.220756	0.385097		-0.0411135	0.913826		0.170766	0.565533		0.107659	0.714964		5.23728
ENSG00000102054;RBBP7	0.102147	0.381276		0.11167	0.390385		-0.0102813	0.950466		0.0777257	0.541502		2.55877
ENSG00000102057;KCND1	0.444082	0.0499135		-0.621235	0.00809324		0.486596	0.0428676		0.0659067	0.823604		7.74114
ENSG00000102078;SLC25A14	-0.483501	0.0014932		-0.518493	0.000769082		-0.288238	0.0759755		-0.644605	3.58566e-05		8.43239
ENSG00000102081;FMR1	1.75393	1.32649e-13		-0.0957986	0.756488		1.66026	4.75011e-12		0.598938	0.00947387		-1.34956
ENSG00000102096;PIM2	5.03633	7.84313e-28		2.48666	1.0203e-11		3.51524	2.53495e-18		1.90947	8.383e-08		5.86885
ENSG00000102098;SCML2	0.327772	0.473516		0.110551	0.856798		-0.206786	0.720433		0.246796	0.622399		5.38066
ENSG00000102100;SLC35A2	3.50821	9.44706e-35		1.94208	3.46177e-17		1.49231	7.60285e-12		0.966392	5.84042e-06		-0.46125
ENSG00000102103;PQBP1	1.17507	1.35186e-15		0.491615	0.000551704		0.855734	2.45743e-09		0.415954	0.00372416		3.08397
ENSG00000102109;PCSK1N	0.762103	0.145796		0.171425	0.808282		0.221524	0.757978		0.154406	0.811282		5.98415
ENSG00000102125;TAZ	-0.33844	0.0242032		-0.855954	1.25729e-08		-0.146006	0.418687		-0.515424	0.000543051		4.98042
ENSG00000102144;PGK1	0.32125	0.109542		1.53099	3.45047e-13		0.164134	0.503469		0.789678	8.15356e-05		-0.0726275
ENSG00000102158;MAGT1	1.27344	9.1682e-14		0.541494	0.00135246		0.742341	8.75811e-06		0.278735	0.117337		2.91989
ENSG00000102174;PHEX	0.19491	0.648744		0.205347	0.684434		-0.0485927	0.931799		-0.684248	0.108822		4.74437
ENSG00000102178;UBL4A	-1.58848	1.35035e-15		-0.2658	0.121958		-1.56267	6.24245e-15		-0.0381618	0.85035		4.36822
ENSG00000102181;CD99L2	-0.111119	0.410787		0.194631	0.154872		0.105363	0.48524		0.305994	0.0147702		5.46703
ENSG00000102189;EEA1	0.00083677	0.997661		0.258559	0.283492		0.0599905	0.835656		0.316609	0.155661		0.542923
ENSG00000102218;RP2	0.0112842	0.963572		-0.341098	0.106458		0.281192	0.193151		-0.226673	0.288641		6.82464
ENSG00000102221;JADE3	0.595689	0.120083		0.64485	0.127903		0.894819	0.017884		1.48578	7.83953e-05		5.33975
ENSG00000102225;CDK16	0.679542	3.63661e-07		0.129589	0.437672		0.375483	0.00743677		-0.146887	0.335662		1.29744
ENSG00000102226;USP11	0.504336	6.04368e-07		0.0696165	0.600463		0.416607	6.5001e-05		0.0118294	0.930061		6.2829
ENSG00000102245;CD40LG	-1.27139	1.67869e-06		-0.89556	0.000210794		-0.625547	0.0139026		-0.859832	0.000413908		0.994776
ENSG00000102265;TIMP1	1.66755	1.38818e-05		1.59654	6.65881e-05		0.154651	0.784656		0.336419	0.460494		2.88896
ENSG00000102309;PIN4	-0.151965	0.482931		0.237252	0.275795		-0.0904593	0.728943		0.319487	0.107498		6.08245
ENSG00000102312;PORCN	-0.79044	8.07924e-09		-0.287711	0.0300437		-0.599964	9.68899e-06		-0.517923	5.21591e-05		5.77635
ENSG00000102316;MAGED2	-0.083195	0.54205		0.252491	0.0556293		0.250443	0.0547483		0.174655	0.191209		2.79651
ENSG00000102317;RBM3	0.718691	6.61351e-06		0.373645	0.0304717		0.425482	0.0121202		0.272875	0.118203		-1.21671
ENSG00000102349;KLF8	-0.0641907	0.810711		-1.24141	7.60372e-08		-0.00517133	0.988417		-1.20213	2.40735e-07		-0.768174
ENSG00000102383;ZDHHC15	0.219094	0.66099		-1.14047	0.0100808		-0.116544	0.853622		-0.596263	0.191601		5.95985
ENSG00000102384;CENPI	-0.518299	0.0850359		0.0216687	0.962041		-0.11232	0.771059		0.04469	0.906421		5.94362
ENSG00000102393;GLA	0.522804	0.00513267		0.867481	3.69918e-06		0.121938	0.629673		0.652893	0.000552841		3.89421
ENSG00000102401;ARMCX3	0.613192	1.19616e-05		0.586414	5.64179e-05		0.306211	0.0450967		0.399415	0.00683059		1.00838
ENSG00000102409;BEX4	-0.251148	0.0936109		-0.164254	0.323212		-0.31749	0.0416851		-0.190774	0.216218		7.41118
ENSG00000102471;NDFIP2	0.648296	0.0568918		1.14133	0.000230602		0.233528	0.6012		0.146106	0.706862		7.58768
ENSG00000102524;TNFSF13B	0.944844	0.00973002		0.133365	0.805509		2.52851	2.32036e-10		4.13657	6.70653e-21		3.59378
ENSG00000102531;FNDC3A	1.3089	2.32451e-12		-0.213064	0.33626		0.324964	0.0954658		-0.332792	0.0914501		4.35379
ENSG00000102543;CDADC1	0.47499	0.159092		0.555035	0.119475		0.403668	0.282879		0.0586076	0.892207		6.16448
ENSG00000102547;CAB39L	-0.0849369	0.64021		0.816558	1.13488e-07		-0.0586893	0.786009		0.507354	0.00104887		3.78565
ENSG00000102572;STK24	-0.52624	0.000106456		-0.475258	0.000832661		0.129594	0.451338		-0.20603	0.176379		6.99163
ENSG00000102575;ACP5	0.575982	0.0388866		0.327297	0.313106		0.665207	0.0213849		0.136647	0.688056		-2.0175
ENSG00000102580;DNAJC3	-0.150839	0.497494		0.36939	0.0919802		-0.239666	0.303228		0.0098982	0.969576		6.98323
ENSG00000102595;UGGT2	-0.518372	0.368618		1.18287	0.021886		0.411921	0.510974		1.68207	0.000643692		1.16396
ENSG00000102606;ARHGEF7	-0.140608	0.179762		-0.139505	0.233629		-0.231235	0.029693		-0.199541	0.0608169		5.57278
ENSG00000102678;FGF9	0.992796	0.00130469		-0.621219	0.0669051		-0.264451	0.560588		-0.964859	0.00311047		6.70447
ENSG00000102699;PARP4	0.469074	0.0111337		-0.200258	0.372391		0.859558	6.8492e-06		0.289197	0.154074		4.18605
ENSG00000102710;SUPT20H	-0.595463	7.56176e-10		-0.241882	0.0179202		-0.404647	3.65727e-05		-0.256768	0.0103459		2.17728
ENSG00000102753;KPNA3	-0.150563	0.31235		-0.0951343	0.594247		-0.0406509	0.836074		0.236517	0.108103		1.3946
ENSG00000102755;FLT1	7.9794	1.22595e-16		4.33774	6.5966e-06		2.92166	0.00226442		1.81395	0.0747093		4.87261
ENSG00000102781;KATNAL1	-0.757871	1.09269e-05		-0.0112077	0.9626		-0.66401	0.000141423		-0.398742	0.0134923		4.7627
ENSG00000102786;INTS6	-0.270585	0.227329		-0.38787	0.0899412		0.0131112	0.968987		-0.481933	0.0268922		0.79526
ENSG00000102794;IRG1	11.3545	4.81253e-14		5.02454	0.00148005		6.97432	2.2445e-06		3.36277	0.0376666		-0.271379
ENSG00000102796;DHRS12	-1.7518	1.21719e-11		-1.19282	2.69804e-06		-0.132792	0.62357		-0.923638	0.000221128		4.97055
ENSG00000102802;MEDAG	-0.16003	0.79919		-1.59722	0.000738331		0.00805639	0.991191		-1.67175	0.000428586		2.28607
ENSG00000102805;CLN5	-0.247898	0.133236		0.757278	1.0132e-06		-0.209128	0.25065		0.352881	0.0272595		5.11762
ENSG00000102837;OLFM4	0.115153	0.868012		-1.8794	0.00723574		0.273692	0.70533		-0.862086	0.198711		3.52946
ENSG00000102858;MGRN1	-0.347615	0.0304684		-0.299846	0.0890998		-0.562204	0.0006099		-0.217151	0.220437		5.64972
ENSG00000102870;ZNF629	0.0663092	0.719901		-0.138304	0.451578		-0.183446	0.325177		0.226574	0.157885		2.34822
ENSG00000102871;TRADD	-0.180358	0.184075		-0.318246	0.0202693		-0.0229515	0.906727		-0.201283	0.154196		10.5754
ENSG00000102878;HSF4	-0.0387176	0.885544		-0.0326513	0.921412		-0.0330372	0.9185		-0.428394	0.0499548		6.91742
ENSG00000102879;CORO1A	-1.51599	2.31339e-12		-0.908385	3.31338e-05		-0.630715	0.00482765		-0.68515	0.00200134		3.46107
ENSG00000102882;MAPK3	-1.51023	2.1809e-13		-0.758416	0.00023202		-0.361346	0.0983868		-0.797582	0.000110646		3.48335
ENSG00000102886;GDPD3	-1.88537	2.1955e-15		-1.08047	8.85514e-08		-0.744966	0.000329698		-1.04796	2.8216e-07		5.7364
ENSG00000102890;ELMO3	-0.226427	0.148577		-0.133881	0.461782		-0.258963	0.118855		-0.239227	0.132749		4.61105
ENSG00000102893;PHKB	-0.329654	0.00249682		-0.339915	0.00298864		0.047473	0.757452		-0.084627	0.520793		4.76907
ENSG00000102897;LYRM1	0.461273	0.0075457		0.766083	1.16002e-05		0.472534	0.00902694		0.320942	0.0812874		5.1706
ENSG00000102898;NUTF2	0.0275982	0.87079		0.212876	0.161487		0.00895031	0.96678		0.423556	0.00204219		4.87752
ENSG00000102900;NUP93	0.119073	0.454964		0.116282	0.525103		0.2119	0.191197		0.651316	8.94544e-06		-3.10769
ENSG00000102901;CENPT	-0.622375	3.16437e-06		-0.139155	0.37953		-0.691049	5.5841e-07		-0.171871	0.23692		7.08856
ENSG00000102904;TSNAXIP1	0.619046	0.306229		0.612482	0.365062		0.0906403	0.917287		0.738305	0.234056		4.82095
ENSG00000102908;NFAT5	1.06301	0.000194004		1.21971	3.81589e-05		0.406868	0.214978		0.193328	0.575787		9.45646
ENSG00000102910;LONP2	-0.184638	0.227109		-0.0271455	0.9044		-0.178558	0.2889		0.159763	0.321793		1.66635
ENSG00000102921;N4BP1	2.90308	1.14828e-22		1.35808	8.19725e-08		2.18519	2.38808e-15		0.927917	0.000219336		1.19787
ENSG00000102931;ARL2BP	-0.803145	1.35508e-05		-0.42809	0.0178387		-0.812191	1.97275e-05		-0.419499	0.0188135		3.26835
ENSG00000102962;CCL22	3.73128	3.36247e-05		-0.0955014	0.948631		0.189403	0.906727		-0.79472	0.47202		5.81151
ENSG00000102967;DHODH	-0.341504	0.0248187		0.274746	0.0815607		-0.271849	0.0970123		0.299966	0.0474758		4.76884
ENSG00000102974;CTCF	-0.744691	3.85842e-10		-0.445477	0.000211964		-0.50549	2.45193e-05		-0.341153	0.00507392		5.60354
ENSG00000102977;ACD	0.304342	0.0101473		-0.369934	0.00256359		0.325014	0.00892427		-0.301784	0.0146187		1.77504
ENSG00000102978;POLR2C	-0.323686	0.00153422		0.144824	0.22816		-0.295398	0.00614001		0.0326602	0.808585		4.02945
ENSG00000102981;PARD6A	-0.795066	0.00114893		-0.159049	0.561325		-0.956844	0.000198618		-0.273388	0.251248		3.88465
ENSG00000102984;ZNF821	0.878982	4.31888e-05		-0.402109	0.0925705		0.941778	2.03269e-05		0.0120037	0.966193		5.11275
ENSG00000103005;USB1	-0.650798	8.44087e-07		-0.16267	0.280705		-0.272777	0.0524513		-0.168835	0.235325		0.418514
ENSG00000103018;CYB5B	0.0694786	0.646613		0.179014	0.236232		0.141585	0.36315		0.301013	0.0265666		5.34694
ENSG00000103034;NDRG4	0.330042	0.582403		0.247128	0.721804		0.00355849	0.996513		-0.326555	0.60536		4.30734
ENSG00000103035;PSMD7	-0.0506398	0.736372		0.257989	0.0594564		-0.193909	0.173832		0.302291	0.0213396		3.87211
ENSG00000103037;SETD6	0.0490918	0.691597		0.168698	0.154529		-0.0996064	0.444868		0.10757	0.371294		5.60476
ENSG00000103042;SLC38A7	0.213398	0.349868		0.394224	0.092545		-0.0935033	0.751249		1.09292	3.841e-07		-0.523995
ENSG00000103043;VAC14	-0.0666198	0.723602		0.431939	0.00905638		0.0415039	0.856768		0.871485	1.02998e-07		3.39945
ENSG00000103044;HAS3	0.174967	0.712194		-0.763533	0.0853548		-0.172253	0.759707		-0.801616	0.0615029		5.6425
ENSG00000103047;TANGO6	-0.0286873	0.87729		0.120059	0.52678		0.113285	0.546045		0.195441	0.236701		3.26275
ENSG00000103051;COG4	-0.424553	0.000533277		-0.331359	0.0119139		-0.157084	0.282837		-0.461339	0.00032028		3.60613
ENSG00000103056;SMPD3	-0.859744	0.0152567		-1.41834	4.66222e-05		-0.0248679	0.963766		-0.451409	0.23094		5.92689
ENSG00000103061;SLC7A6OS	-0.0451044	0.724735		-0.0510687	0.721965		-0.0104732	0.949723		0.081363	0.513671		4.34709
ENSG00000103064;SLC7A6	-0.4189	0.000576344		-0.161254	0.273119		-0.39843	0.00184488		-0.407279	0.00143993		-0.338736
ENSG00000103066;PLA2G15	-1.52425	2.77669e-08		-0.155468	0.629307		-1.27128	2.56267e-06		0.402417	0.124437		-2.15192
ENSG00000103067;ESRP2	0.205775	0.660183		-0.501065	0.298902		0.74953	0.0695022		-0.841098	0.0559126		5.125
ENSG00000103089;FA2H	-0.920777	0.00961437		-0.754308	0.0348306		-0.45621	0.234884		-0.324417	0.384469		7.19108
ENSG00000103091;WDR59	-0.0506198	0.685565		0.00791007	0.962427		-0.162303	0.17937		-0.224752	0.0459398		2.1643
ENSG00000103111;MON1B	-0.21583	0.0516327		-0.22359	0.0642223		-0.343474	0.00238713		-0.489483	1.47645e-05		6.13996
ENSG00000103121;CMC2	0.736551	0.000252505		0.369966	0.102437		1.13871	1.67232e-08		0.590034	0.00472717		2.85525
ENSG00000103126;AXIN1	-0.78467	5.74078e-10		-0.585997	4.22647e-06		-0.542578	2.0594e-05		-0.519726	4.99319e-05		3.60204
ENSG00000103145;HCFC1R1	-0.600209	0.000439196		0.0731703	0.729046		-0.404931	0.0220892		-0.159764	0.371326		-0.437715
ENSG00000103148;NPRL3	0.0623011	0.730046		-0.023495	0.921916		-0.0158447	0.946553		0.168464	0.31262		4.17797
ENSG00000103150;MLYCD	-0.408149	0.21062		-0.140189	0.732039		-0.435423	0.21482		0.109345	0.773646		-1.38332
ENSG00000103152;MPG	-0.131479	0.605276		0.0262681	0.938688		-0.186849	0.501141		0.20129	0.414659		5.24107
ENSG00000103154;NECAB2	-3.32711	6.543e-21		-4.25135	1.42858e-24		-0.774528	0.000600978		-3.37223	4.53571e-21		6.05634
ENSG00000103160;HSDL1	-0.0739001	0.685081		-0.122413	0.540979		-0.220744	0.21469		-0.297431	0.0729465		2.34482
ENSG00000103168;TAF1C	1.36841	3.78271e-25		0.00835802	0.961688		0.39486	0.000512902		-0.0369181	0.79726		6.74013
ENSG00000103174;NAGPA	-0.381106	0.0404363		0.23587	0.273264		-0.495009	0.0103799		0.44335	0.0187761		1.10677
ENSG00000103187;COTL1	-1.21654	2.1017e-11		-1.58298	5.8176e-16		-0.200755	0.354099		-0.757466	3.77261e-05		7.67463
ENSG00000103194;USP10	0.359826	0.0484564		0.06698	0.791669		0.234597	0.262113		0.302047	0.116759		6.8781
ENSG00000103196;CRISPLD2	-2.55648	4.32421e-09		-3.78675	7.0771e-15		-0.564395	0.282339		-2.09493	6.96058e-06		2.96205
ENSG00000103197;TSC2	-0.371148	2.09937e-05		-0.376976	3.31964e-05		-0.167501	0.0867859		-0.405994	9.32331e-06		3.93578
ENSG00000103199;ZNF500	-0.0123423	0.958278		-0.335445	0.0829576		-0.519795	0.00754975		-0.503706	0.00585983		6.31084
ENSG00000103202;NME4	-0.0767628	0.759682		0.171351	0.466612		-0.149866	0.575959		-0.0144176	0.953988		3.4508
ENSG00000103222;ABCC1	1.14248	2.15782e-09		0.423986	0.0343085		0.25495	0.237759		0.255141	0.217484		3.67671
ENSG00000103227;LMF1	0.250873	0.0997065		-0.201102	0.248358		0.143588	0.429961		-0.0625299	0.739567		2.54788
ENSG00000103245;NARFL	-0.105247	0.488998		-0.0902716	0.597125		-0.364413	0.011383		0.00711297	0.967197		7.15063
ENSG00000103248;MTHFSD	-0.0873148	0.578648		-0.237706	0.113327		-0.0193824	0.924743		-0.285509	0.044794		1.2972
ENSG00000103249;CLCN7	-0.147278	0.411423		0.914941	1.12256e-07		0.0248703	0.919573		0.841932	1.21087e-06		0.220704
ENSG00000103253;HAGHL	-0.334783	0.366826		-0.0512733	0.913637		-0.413385	0.299966		-0.298053	0.38442		4.30164
ENSG00000103254;FAM173A	-0.0974462	0.787008		0.031472	0.94519		-0.212425	0.583892		0.211509	0.532186		-0.316764
ENSG00000103257;SLC7A5	4.72892	2.14062e-27		2.16655	2.93642e-08		1.6178	1.78924e-05		1.4888	0.000146793		2.78851
ENSG00000103260;METRN	-0.038215	0.915285		0.0499113	0.903621		-0.336239	0.325905		0.203282	0.505869		5.6209
ENSG00000103264;FBXO31	-0.0244668	0.912628		-0.185957	0.37568		-0.101551	0.664961		0.121509	0.551063		0.945532
ENSG00000103266;STUB1	-0.2598	0.0632231		-0.202759	0.196003		-0.129554	0.443639		-0.0182259	0.918902		3.37272
ENSG00000103269;RHBDL1	-1.29908	9.0411e-06		-0.775131	0.000906615		-0.67361	0.0166818		-1.07573	6.10066e-06		6.53711
ENSG00000103274;NUBP1	0.67815	1.27065e-06		0.430679	0.00450325		0.681574	2.06085e-06		0.620507	3.02875e-05		6.80564
ENSG00000103275;UBE2I	-0.26624	0.027301		-0.19177	0.161916		-0.137119	0.339326		-0.258677	0.0419035		4.04742
ENSG00000103313;MEFV	0.162374	0.638108		-0.646312	0.0423453		0.279019	0.452689		0.184675	0.607756		6.67695
ENSG00000103319;EEF2K	-0.0524223	0.834145		0.201636	0.414159		-0.42914	0.0519608		0.294397	0.182512		4.7874
ENSG00000103335;PIEZO1	-0.455393	0.00279283		-0.50016	0.00171956		-0.633677	5.59194e-05		-0.120529	0.513683		2.95589
ENSG00000103342;GSPT1	0.431421	0.000808039		0.20056	0.178227		0.037259	0.844751		0.298491	0.0292173		1.92879
ENSG00000103343;ZNF174	-0.90741	3.11618e-10		-0.270464	0.0533505		-0.867192	2.19607e-09		-0.380262	0.00454776		4.98713
ENSG00000103351;CLUAP1	0.829981	2.61597e-05		0.611625	0.00444184		0.775917	0.000134778		0.542146	0.0120261		3.15823
ENSG00000103353;UBFD1	0.941887	1.67322e-12		0.0215502	0.917871		1.13046	1.07808e-15		0.485818	0.000245875		6.5067
ENSG00000103356;EARS2	0.544617	0.000657947		0.127909	0.553596		0.462806	0.00611591		0.563594	0.000871587		4.30659
ENSG00000103365;GGA2	-0.303614	0.0703946		-0.0597303	0.798321		-0.366717	0.0369443		-0.0771422	0.708764		2.85536
ENSG00000103381;CPPED1	-1.33954	7.7408e-11		-1.78579	1.63583e-15		-0.0920648	0.745757		-0.978787	2.88324e-06		6.52053
ENSG00000103404;USP31	-0.250918	0.153959		0.00553866	0.982922		-0.344843	0.0586997		0.167255	0.393734		4.38407
ENSG00000103415;HMOX2	-0.959827	1.32974e-06		-0.563863	0.00687496		-0.70353	0.000602768		-0.433472	0.0393187		5.37998
ENSG00000103423;DNAJA3	0.124742	0.427215		-0.0579569	0.768889		0.0108633	0.9619		0.196253	0.205695		8.10098
ENSG00000103429;BFAR	-0.156442	0.151409		0.0797654	0.552433		-0.144447	0.229294		0.112203	0.34365		6.81581
ENSG00000103479;RBL2	-0.775633	4.54699e-11		-0.684116	1.95918e-08		-0.480274	5.59723e-05		-0.693172	1.86936e-08		4.6818
ENSG00000103489;XYLT1	-0.233204	0.206519		-0.398601	0.0350871		-0.0243063	0.927272		-0.62516	0.000521331		0.762102
ENSG00000103490;PYCARD	-2.87272	3.23736e-17		-1.58972	2.29119e-08		-0.832806	0.00246652		-0.82542	0.00287512		7.33507
ENSG00000103494;RPGRIP1L	0.118377	0.685188		0.521156	0.0597942		-0.100412	0.773337		0.357284	0.208775		6.62826
ENSG00000103495;MAZ	-0.925496	6.15516e-10		-0.754259	9.78291e-07		-0.531426	0.000552425		-0.598822	0.000108111		6.43086
ENSG00000103496;STX4	1.42253	5.88656e-11		0.899703	3.3215e-05		0.480163	0.0331374		0.302121	0.196506		5.76087
ENSG00000103502;CDIPT	-1.25561	1.06251e-21		-0.346654	0.00413173		-0.499544	2.39308e-05		-0.303752	0.0120324		5.53813
ENSG00000103507;BCKDK	-0.662842	8.91088e-05		0.0184701	0.944988		-0.582173	0.000910492		-0.000249658	0.999212		5.09339
ENSG00000103510;KAT8	-0.868228	1.93135e-09		-0.469751	0.0014012		-0.592918	4.83261e-05		-0.460832	0.00170872		-3.11013
ENSG00000103522;IL21R	0.513367	0.00440842		0.438578	0.0240676		-0.815392	2.11605e-05		0.558603	0.00295035		-2.93683
ENSG00000103528;SYT17	-0.350674	0.632491		-0.223166	0.799384		-0.486023	0.553715		-0.529142	0.470759		3.95495
ENSG00000103534;TMC5	-3.7076	9.66971e-12		-2.10908	5.45949e-05		-1.13702	0.00248555		-1.03182	0.0358372		5.08795
ENSG00000103540;CCP110	-0.71079	9.39436e-06		-0.42496	0.010049		-0.482328	0.00365217		-0.140322	0.443036		7.16569
ENSG00000103544;C16orf62	-0.162303	0.169156		0.142836	0.279751		0.0541216	0.72527		0.323105	0.00507001		-1.15918
ENSG00000103549;RNF40	-0.0293777	0.831424		-0.0383482	0.811714		-0.268161	0.0234242		-0.140495	0.264717		7.58103
ENSG00000103550;KNOP1	0.667631	0.202092		0.0491534	0.952377		0.321026	0.629936		0.0322648	0.962321		5.31448
ENSG00000103569;AQP9	3.54178	2.8269e-17		3.19652	6.48549e-16		1.70352	5.44191e-06		1.57799	1.26678e-05		6.75926
ENSG00000103591;AAGAB	0.103539	0.575886		0.802775	9.09585e-07		-0.0562388	0.804828		0.861296	2.05786e-07		-1.44719
ENSG00000103642;LACTB	2.29383	2.08142e-17		1.22209	9.39435e-07		2.84297	8.91853e-22		1.49996	4.63794e-09		8.60974
ENSG00000103647;CORO2B	2.13342	4.82245e-05		3.50684	7.1962e-11		-0.668022	0.38019		1.21741	0.0252709		8.73586
ENSG00000103653;CSK	-0.236079	0.157845		0.195144	0.310306		0.243171	0.18773		0.262181	0.135231		5.00327
ENSG00000103657;HERC1	-0.543556	0.00838188		-0.453909	0.0469532		-0.103324	0.720872		-0.518622	0.0184885		3.06651
ENSG00000103671;TRIP4	-0.560376	3.97055e-07		-0.0475445	0.75761		0.137593	0.285929		0.0490438	0.723702		-0.765886
ENSG00000103707;MTFMT	-0.190168	0.287487		-0.190163	0.324923		-0.523079	0.00307226		-0.0767189	0.702541		-1.66442
ENSG00000103740;ACSBG1	0.609917	0.206519		0.563318	0.38432		0.654007	0.2063		0.150793	0.832032		7.05424
ENSG00000103742;IGDCC4	-0.00715094	0.990138		0.206078	0.703064		-0.236737	0.669284		0.198556	0.690204		7.70655
ENSG00000103769;RAB11A	0.334827	0.0206902		0.0789801	0.682839		0.286336	0.0690037		0.0254224	0.894063		0.405425
ENSG00000103811;CTSH	0.0129892	0.972989		1.61967	3.22816e-08		0.546796	0.0776777		1.41074	1.47737e-06		-0.0138153
ENSG00000103852;TTC23	-1.05629	0.0290468		0.577916	0.248051		0.117113	0.856797		1.73188	4.93317e-05		3.75005
ENSG00000103855;CD276	3.73562	8.38957e-05		2.84843	0.00518448		0.15673	0.925543		2.71922	0.00739465		2.23329
ENSG00000103876;FAH	-1.05534	4.94602e-06		0.224737	0.341444		-0.219498	0.385444		0.495611	0.0146203		5.05039
ENSG00000103888;KIAA1199	-0.108528	0.889115		4.52854	4.01325e-14		-0.31141	0.7174		2.07635	0.000274115		0.104692
ENSG00000103932;RPAP1	0.154325	0.288655		0.0782088	0.666666		-0.0828421	0.647315		0.192989	0.197203		4.37471
ENSG00000103942;HOMER2	-0.896729	0.0397066		-0.461704	0.364084		-0.449034	0.360136		-0.550269	0.241559		6.82567
ENSG00000103966;EHD4	2.46668	9.3214e-10		0.890593	0.0544624		2.99484	1.34263e-12		1.18944	0.00670987		7.65671
ENSG00000103978;TMEM87A	0.198059	0.0914077		0.371943	0.00157321		0.379348	0.00135987		0.179201	0.1502		2.50332
ENSG00000103994;ZNF106	-2.06476	2.49109e-23		-1.13296	4.63228e-09		-0.894639	2.05147e-06		-0.815632	2.30494e-05		4.46856
ENSG00000103995;CEP152	-0.468968	0.0123195		-0.444384	0.0195978		-0.174458	0.434806		-0.122235	0.567002		-1.89644
ENSG00000104043;ATP8B4	-0.634705	0.00843674		0.846441	0.000545305		0.116194	0.717298		0.574579	0.0224063		1.29113
ENSG00000104044;OCA2	-0.0200719	0.978148		-0.17962	0.803166		-0.514834	0.449063		-1.39047	0.0117644		-3.10274
ENSG00000104047;DTWD1	-0.390685	0.100755		-0.153647	0.579079		-0.437333	0.0813697		-0.0805771	0.768537		-3.34177
ENSG00000104055;TGM5	-1.75014	2.74266e-07		-1.24536	2.75885e-05		-0.375506	0.273233		-1.10764	0.000175452		5.73543
ENSG00000104059;FAM189A1	-0.174277	0.821372		-0.720551	0.304496		0.286507	0.732669		-1.28779	0.0409449		-0.377059
ENSG00000104064;GABPB1	0.954987	4.72701e-08		0.697987	9.65478e-05		0.875713	1.0494e-06		0.184141	0.359983		4.23354
ENSG00000104067;TJP1	0.122319	0.817971		-0.0158321	0.980828		0.149203	0.803552		0.0422253	0.941646		8.98958
ENSG00000104081;BMF	2.15105	1.98256e-13		2.05469	6.9426e-12		1.10141	0.000132091		1.48779	3.8322e-07		-0.364867
ENSG00000104093;DMXL2	4.29879	2.28575e-26		2.82394	4.73343e-15		2.04017	5.92485e-10		2.47077	2.70452e-12		2.98718
ENSG00000104112;SCG3	4.90701	6.71444e-12		3.23565	2.23692e-05		2.6209	0.000573669		2.82747	0.000251174		4.16448
ENSG00000104129;DNAJC17	-0.500671	5.08811e-05		0.000307595	0.998542		-0.196688	0.14588		-0.0672948	0.641582		8.47685
ENSG00000104131;EIF3J	0.0649805	0.68522		-0.254402	0.0859585		0.282708	0.0512734		0.158774	0.289873		-2.57281
ENSG00000104133;SPG11	-0.0392127	0.846327		-0.282263	0.127292		0.244553	0.192215		0.197814	0.289146		6.26986
ENSG00000104140;RHOV	4.00844	1.17067e-11		4.58011	3.99794e-13		3.81002	2.4802e-10		3.22204	1.59876e-07		0.333864
ENSG00000104142;VPS18	-0.0664689	0.8462		1.62414	2.5321e-08		-0.527904	0.0783723		0.646693	0.0276099		4.52048
ENSG00000104147;OIP5	-0.633982	0.00476813		-0.40601	0.0642951		-0.444917	0.0602349		-0.457487	0.0310264		3.01198
ENSG00000104154;SLC30A4	3.45781	1.04504e-28		4.14477	1.27434e-33		1.90274	1.0554e-12		3.1675	2.4975e-24		3.90228
ENSG00000104177;MYEF2	0.293086	0.25993		-0.207706	0.48558		0.0494159	0.893832		-0.42563	0.10036		-2.29833
ENSG00000104205;SGK3	-0.0555445	0.836489		0.173736	0.533013		0.482313	0.0311362		0.58047	0.00938702		4.02343
ENSG00000104213;PDGFRL	6.40896	4.70476e-28		2.52798	1.84392e-06		7.99761	8.65069e-35		6.33894	2.00835e-24		3.24671
ENSG00000104218;CSPP1	-0.0520549	0.713385		-0.0860789	0.574717		-0.0701372	0.659802		0.0480642	0.749093		3.6234
ENSG00000104219;ZDHHC2	0.731535	1.41546e-08		-0.121721	0.445983		-0.162883	0.280235		-0.422548	0.00143391		3.0333
ENSG00000104221;BRF2	-1.28398	1.06602e-13		-0.433906	0.00637521		-1.10763	5.10831e-11		-0.361152	0.0235615		4.13734
ENSG00000104228;TRIM35	-0.261595	0.0756552		0.123351	0.497469		-0.641979	1.31353e-05		-0.026712	0.889568		-0.00778659
ENSG00000104231;ZFAND1	-0.206581	0.11714		0.00781644	0.967486		-0.320074	0.0170928		0.155724	0.256662		-0.134149
ENSG00000104267;CA2	0.477614	0.550202		-0.0188937	0.986801		0.587235	0.506019		0.374626	0.675387		4.49335
ENSG00000104290;FZD3	-1.96034	8.32671e-08		-0.430314	0.189509		-0.618009	0.0602741		0.0160698	0.96523		6.49673
ENSG00000104299;INTS9	0.15409	0.213955		0.420381	0.00040178		0.213493	0.0958354		0.516086	1.46535e-05		-2.78953
ENSG00000104312;RIPK2	3.87712	1.78513e-22		2.86755	1.2088e-14		3.12932	1.16473e-16		2.52423	5.55727e-12		8.73056
ENSG00000104313;EYA1	0.910332	0.0178435		0.371989	0.45813		0.414193	0.386652		0.26691	0.587387		-2.59932
ENSG00000104320;NBN	4.81628	1.60332e-23		3.54132	2.43777e-16		3.85954	9.66764e-18		3.63515	1.3166e-16		3.73452
ENSG00000104321;TRPA1	0.588166	0.350255		0.688275	0.303365		0.475366	0.516359		-0.1532	0.839708		5.13208
ENSG00000104324;CPQ	-0.295228	0.120643		-1.33021	7.34728e-12		0.0966697	0.696502		-0.663135	0.000401014		-1.09822
ENSG00000104325;DECR1	-0.0299901	0.87065		0.109208	0.560168		0.371066	0.0134784		0.449569	0.00243818		5.89723
ENSG00000104327;CALB1	-0.144482	0.761461		-0.183336	0.727284		-0.137149	0.803722		-0.151704	0.757611		0.0350569
ENSG00000104331;IMPAD1	-0.0796075	0.49897		0.43108	5.1525e-05		-0.0551079	0.698694		0.339222	0.00159009		2.99986
ENSG00000104332;SFRP1	0.126309	0.921662		0.085014	0.960422		-0.131515	0.932238		0.605015	0.641666		2.96143
ENSG00000104343;UBE2W	-0.524919	0.00711221		-0.0338455	0.904677		-0.355969	0.0867859		-0.118012	0.585763		-2.58232
ENSG00000104356;POP1	0.308206	0.121737		0.209735	0.374372		0.0890143	0.740842		0.463213	0.0213659		8.41999
ENSG00000104361;NIPAL2	-0.411084	0.577805		-0.0386474	0.968853		-0.262515	0.76779		-0.503572	0.50894		0.287072
ENSG00000104365;IKBKB	1.11623	6.4042e-08		0.834823	7.61565e-05		0.149537	0.56945		-0.0464602	0.864516		3.39269
ENSG00000104368;PLAT	1.66031	4.41511e-06		0.778467	0.0587665		0.0588091	0.925115		0.314153	0.488301		1.48183
ENSG00000104375;STK3	0.0653292	0.8132		1.31731	1.021e-08		0.337601	0.176327		1.04858	5.67003e-06		6.65678
ENSG00000104381;GDAP1	0.467484	0.0313455		0.404291	0.136204		0.0932708	0.759707		0.673713	0.00629216		6.13806
ENSG00000104388;RAB2A	-0.462881	5.70111e-05		-0.121654	0.399074		-0.166667	0.216796		-0.244107	0.0499851		4.66175
ENSG00000104408;EIF3E	0.179061	0.0912384		-0.0843667	0.521146		0.148998	0.20614		-0.250839	0.01988		7.96439
ENSG00000104412;EMC2	0.661044	2.68576e-05		0.615615	0.000175921		0.809901	6.27838e-07		0.563764	0.000647912		0.643709
ENSG00000104419;NDRG1	-0.600977	0.00958833		1.24082	5.14806e-07		-0.616276	0.0117862		0.633908	0.0109305		3.43364
ENSG00000104427;ZC2HC1A	-1.09105	0.00032683		0.357372	0.379136		-0.171822	0.630382		0.821785	0.0151224		0.256148
ENSG00000104432;IL7	3.27501	7.09111e-16		2.46074	1.95637e-07		2.86348	1.65694e-12		2.12712	8.65234e-06		5.76095
ENSG00000104442;ARMC1	-0.124798	0.653205		0.0197313	0.959667		-0.152886	0.623712		0.0171698	0.957083		4.58144
ENSG00000104447;TRPS1	-0.806165	2.78524e-07		0.612891	0.000164502		-0.382141	0.0229844		-0.103474	0.588403		3.67184
ENSG00000104450;SPAG1	-1.34556	2.27322e-05		-1.01277	0.00218858		-0.750396	0.0254558		-1.22929	0.000196979		3.45773
ENSG00000104472;CHRAC1	0.303314	0.00970167		0.147022	0.291905		0.245017	0.0530945		0.254921	0.0395981		1.40587
ENSG00000104490;NCALD	0.359098	0.0150629		-0.607475	8.048e-05		0.223862	0.182168		-0.523171	0.000739227		8.44833
ENSG00000104497;SNX16	-0.516454	0.01445		0.0534841	0.849213		-0.465016	0.034612		0.152755	0.494463		6.88989
ENSG00000104517;UBR5	-0.0669915	0.730046		-0.270752	0.150632		-0.0416826	0.861767		-0.320825	0.0696006		5.24212
ENSG00000104518;GSDMD	1.26526	2.66116e-09		0.804506	0.000201356		1.02866	1.84406e-06		0.839729	0.000108111		0.80843
ENSG00000104522;TSTA3	-0.299267	0.0474496		-0.0910794	0.639623		-0.288379	0.0745226		-0.0699616	0.702522		6.30688
ENSG00000104524;PYCRL	0.234744	0.581778		-0.117458	0.826054		-0.302609	0.542185		0.388491	0.349272		3.59881
ENSG00000104529;EEF1D	0.393316	0.000342507		0.0585488	0.696121		0.0371833	0.813163		-0.145144	0.237233		5.561
ENSG00000104549;SQLE	1.15822	3.97714e-07		0.682799	0.0047923		1.39824	2.34141e-09		0.543666	0.0265124		1.84587
ENSG00000104613;INTS10	0.183674	0.130784		0.176664	0.186155		-0.259155	0.0392738		0.0159118	0.9175		5.0013
ENSG00000104635;SLC39A14	0.0534349	0.887222		1.01333	0.000402253		0.144203	0.719161		0.888481	0.00214237		2.8633
ENSG00000104660;LEPROTL1	-0.590517	3.26163e-05		-0.217684	0.184884		-0.587676	6.53324e-05		-0.281968	0.0642357		5.23506
ENSG00000104671;DCTN6	0.152709	0.338251		0.319956	0.0333777		0.0239392	0.914355		0.208029	0.179899		1.52985
ENSG00000104687;GSR	-1.39337	2.12544e-07		-1.31415	1.04036e-06		-0.818691	0.00275695		-1.00987	0.000178546		3.11714
ENSG00000104691;UBXN8	0.0699935	0.733384		0.518316	0.00365435		0.0630688	0.790585		0.378749	0.0385576		3.08462
ENSG00000104695;PPP2CB	0.679278	0.000167044		0.18247	0.437075		0.503956	0.00878822		0.426217	0.0310264		-1.35071
ENSG00000104714;ERICH1	-0.274909	0.117675		0.198701	0.300908		-0.124963	0.557557		0.231139	0.195649		0.915139
ENSG00000104723;TUSC3	-0.545703	0.409862		0.00651265	0.994363		0.218171	0.782714		-0.524929	0.481769		4.27018
ENSG00000104728;ARHGEF10	0.284163	0.522783		-0.0366382	0.951963		0.402973	0.389154		0.226679	0.622557		3.22087
ENSG00000104731;KLHDC4	0.0876364	0.529922		-0.0395898	0.823659		0.00431938	0.982547		-0.0334246	0.837842		7.77414
ENSG00000104738;MCM4	-0.248466	0.38148		0.00584743	0.988886		-0.0699373	0.849325		1.06529	5.73306e-05		7.87006
ENSG00000104763;ASAH1	-1.44552	2.84971e-10		-0.0717968	0.838249		-0.578031	0.0177607		-0.14655	0.616599		8.0014
ENSG00000104765;BNIP3L	-0.176738	0.574397		0.834526	0.0045569		0.76011	0.0098614		0.767976	0.00877898		4.26326
ENSG00000104774;MAN2B1	0.596775	0.000706861		0.0385693	0.889054		0.394373	0.0397218		0.141885	0.501347		6.71723
ENSG00000104783;KCNN4	-0.529025	0.010317		0.0895795	0.754433		-0.537263	0.0133365		-0.347462	0.117039		1.28848
ENSG00000104805;NUCB1	-0.0534289	0.786935		0.240428	0.201963		0.21879	0.247738		0.170947	0.361442		5.1383
ENSG00000104808;DHDH	-0.809104	0.00468509		-0.616814	0.0147039		-0.604429	0.0418569		-0.721215	0.00376379		6.88928
ENSG00000104812;GYS1	-0.581111	0.0309093		0.989029	0.000154906		-0.328155	0.285365		0.525671	0.0520995		3.85112
ENSG00000104814;MAP4K1	-0.213931	0.104023		-0.220448	0.127628		-0.245585	0.0788257		-0.242054	0.0784628		7.42208
ENSG00000104823;ECH1	-0.491877	0.0018715		-0.0285717	0.903144		-0.202694	0.257207		-0.0229676	0.906247		5.67933
ENSG00000104824;HNRNPL	0.0141433	0.923152		-0.0205505	0.911579		-0.0741123	0.625554		-0.0525313	0.716775		2.06653
ENSG00000104825;NFKBIB	1.46935	2.34678e-13		0.484515	0.0176522		1.00185	3.74839e-07		0.414195	0.0418808		8.68637
ENSG00000104835;SARS2	0.40089	0.0481168		-0.0454092	0.882816		-0.0520803	0.863479		0.337546	0.114305		6.69154
ENSG00000104852;SNRNP70	-0.0417318	0.781433		-0.413545	0.00123458		0.0495426	0.774247		-0.557176	1.22627e-05		5.51608
ENSG00000104853;CLPTM1	0.101627	0.347514		0.0948517	0.444519		0.110066	0.357397		0.139418	0.2082		5.97552
ENSG00000104856;RELB	3.89961	1.24963e-23		1.5987	3.09625e-06		3.51875	3.94481e-20		1.37533	6.55884e-05		1.86134
ENSG00000104859;CLASRP	0.110361	0.325599		-0.0160786	0.92397		0.175301	0.131384		-0.192224	0.0842941		3.56941
ENSG00000104863;LIN7B	-0.63711	0.0189801		-0.00825712	0.98089		-1.03159	0.000375615		-0.299582	0.250309		7.85756
ENSG00000104866;PPP1R37	-0.383594	0.00876796		-0.164731	0.32536		-0.553627	0.000271229		0.00662718	0.971053		6.0306
ENSG00000104870;FCGRT	-1.30826	5.92322e-07		-1.81401	7.28312e-11		-0.243807	0.47159		-1.44864	1.68435e-07		-0.440885
ENSG00000104872;PIH1D1	-0.0929649	0.507565		0.0503326	0.771246		-0.400529	0.00196106		-0.104347	0.470919		1.98848
ENSG00000104880;ARHGEF18	-0.560738	0.109588		-1.00392	0.00219231		-0.669381	0.0686073		-0.406401	0.235178		0.740095
ENSG00000104881;PPP1R13L	0.295254	0.103941		0.540846	0.00122919		0.0358367	0.893583		0.0814162	0.690289		3.73728
ENSG00000104883;PEX11G	-1.49432	0.000101773		-0.950562	0.00223923		-1.33567	0.000555227		-1.01491	0.00108195		5.57883
ENSG00000104884;ERCC2	-0.474807	0.00100454		-0.109309	0.536324		-0.42412	0.00485223		-0.112834	0.487397		4.36209
ENSG00000104885;DOT1L	4.11656	9.86303e-34		1.60171	6.10177e-10		1.67359	1.06011e-10		0.920147	0.000297148		2.99148
ENSG00000104886;PLEKHJ1	-0.107111	0.695834		-0.0341978	0.926084		-0.484256	0.0624594		0.229681	0.380218		8.70052
ENSG00000104889;RNASEH2A	-0.0418241	0.856448		0.0499459	0.852059		0.158434	0.480119		0.35574	0.0605841		5.11388
ENSG00000104894;CD37	-0.402537	0.00513628		-0.520107	0.000543682		0.0737159	0.715377		-0.0570094	0.763105		4.35043
ENSG00000104897;SF3A2	-0.0693929	0.621478		-0.140007	0.337499		-0.368481	0.00372413		0.0856391	0.556323		9.53349
ENSG00000104903;LYL1	-2.49619	4.96845e-27		-0.776438	1.35632e-05		-1.03326	1.29892e-08		-0.171071	0.396923		4.74371
ENSG00000104904;OAZ1	-0.475392	0.00556831		-0.662145	0.000210615		-0.349826	0.0640008		-0.479041	0.00840313		5.88925
ENSG00000104907;TRMT1	0.156841	0.254213		-0.0163016	0.935955		0.0609881	0.732203		0.256009	0.0605663		2.48817
ENSG00000104915;STX10	-2.8701	7.24215e-34		-1.60298	1.02823e-16		-1.02308	1.21067e-08		-0.798431	1.02054e-05		3.47346
ENSG00000104921;FCER2	0.665542	0.0327761		0.518578	0.152166		0.447493	0.2091		-0.158616	0.703945		-1.68321
ENSG00000104936;DMPK	-0.0192236	0.948564		-0.417159	0.0968606		-0.0925016	0.768019		-0.694033	0.00313224		6.13057
ENSG00000104941;RSPH6A	0.417762	0.431099		0.330449	0.59669		0.857102	0.0965447		0.62061	0.243822		2.63971
ENSG00000104946;TBC1D17	-0.625326	5.31822e-07		-0.877284	4.33008e-11		-0.340415	0.0104238		-0.756201	1.20657e-08		-2.23389
ENSG00000104951;IL4I1	3.21198	3.05677e-05		2.51913	0.00259436		4.51523	8.66812e-09		5.779	1.58166e-11		4.9439
ENSG00000104953;TLE6	0.0174336	0.986241		0.812108	0.303869		-0.117096	0.917428		0.0684036	0.938635		3.26887
ENSG00000104957;CCDC130	0.0604159	0.688013		-0.0472871	0.789122		-0.067829	0.697151		-0.226206	0.0932549		6.64765
ENSG00000104960;PTOV1	-0.731178	3.99119e-06		-0.727639	9.79509e-07		-0.283272	0.090254		-0.704156	2.72826e-06		5.89877
ENSG00000104964;AES	-0.121318	0.41879		-0.390833	0.00595745		-0.0945493	0.595881		-0.450878	0.00126946		7.40241
ENSG00000104969;SGTA	-0.15286	0.184517		-0.156196	0.218331		-0.193693	0.109899		-0.0196124	0.893378		0.884277
ENSG00000104973;MED25	-0.48091	0.00371641		-1.15719	6.94566e-11		0.290102	0.127064		-0.510167	0.003826		3.37753
ENSG00000104976;SNAPC2	-0.750382	0.000586567		-0.0445816	0.878293		-0.753525	0.000773509		0.28792	0.163553		4.16158
ENSG00000104979;C19orf53	0.0988286	0.567342		0.100509	0.596771		0.0649218	0.756009		0.0177805	0.926739		1.58015
ENSG00000104980;TIMM44	0.120193	0.387873		0.0107181	0.957949		-0.089851	0.58937		0.42582	0.00098043		2.71856
ENSG00000104983;CCDC61	-0.173851	0.325923		-0.197898	0.275903		-0.138819	0.491763		-0.154665	0.382699		-2.03112
ENSG00000105011;ASF1B	-2.29229	7.35198e-09		-2.61023	6.73173e-11		-1.11183	0.00098993		-1.78807	4.28482e-07		5.8169
ENSG00000105048;TNNT1	-1.21809	0.00235857		-1.8858	1.64972e-07		0.232887	0.591491		-0.90961	0.00728721		4.62815
ENSG00000105053;VRK3	-0.413095	0.00119327		-0.23271	0.106766		-0.0801665	0.641693		-0.192433	0.176524		7.93399
ENSG00000105058;FAM32A	-0.012877	0.937502		0.021019	0.916635		0.244763	0.0698134		-0.058055	0.710337		2.82835
ENSG00000105063;PPP6R1	-0.577732	7.39322e-11		-0.334284	0.000220964		-0.256782	0.00516181		-0.183	0.0514371		0.966516
ENSG00000105072;C19orf44	0.293109	0.0979441		-0.00155222	0.994579		-0.125569	0.586354		-0.230378	0.224065		0.973525
ENSG00000105085;MED26	0.104974	0.78167		0.0354878	0.942958		-0.598867	0.0995124		-0.374036	0.293517		6.38494
ENSG00000105088;OLFM2	-1.97123	2.74001e-08		-0.753456	0.00874473		-1.25233	0.000138628		-0.521768	0.0715014		5.06039
ENSG00000105122;RASAL3	-0.244476	0.21028		-0.809289	2.41792e-05		-0.185836	0.412181		-1.02602	1.3289e-07		-1.6751
ENSG00000105127;AKAP8	-0.221101	0.0481168		-0.129735	0.31856		-0.289174	0.0123919		-0.0960208	0.450529		4.477
ENSG00000105131;EPHX3	-0.0130186	0.986241		-0.968803	0.146352		0.0260829	0.9765		0.421375	0.530142		-0.618764
ENSG00000105135;ILVBL	-0.356423	0.0108357		0.0778674	0.669018		-0.130399	0.444868		0.225709	0.124805		4.27002
ENSG00000105146;AURKC	-1.6255	0.00239389		-0.119062	0.868077		-0.95937	0.0861813		-0.19937	0.742979		1.69669
ENSG00000105171;POP4	-0.00989708	0.958278		0.127266	0.47904		-0.0384316	0.854094		0.226382	0.147036		5.29004
ENSG00000105173;CCNE1	0.108796	0.682538		-0.226419	0.399656		-0.494917	0.0554394		-0.226367	0.371467		6.17157
ENSG00000105185;PDCD5	-0.228931	0.204358		0.264403	0.158959		-0.0439158	0.857606		0.263261	0.144449		7.9136
ENSG00000105186;ANKRD27	-0.690519	1.22642e-09		-0.533434	3.66339e-06		-0.2963	0.0121254		-0.46988	5.01187e-05		3.4654
ENSG00000105193;RPS16	0.31645	0.0098799		0.361174	0.00509065		0.29647	0.0237313		-0.141828	0.307371		-2.25839
ENSG00000105197;TIMM50	0.268632	0.0769197		0.148171	0.422198		0.0653491	0.752343		0.732305	1.32332e-06		4.95389
ENSG00000105198;LGALS13	0.391351	0.533905		0.0846553	0.923281		0.894912	0.141616		-0.186307	0.793642		4.44963
ENSG00000105202;FBL	0.34277	0.0221418		-0.181118	0.313846		0.238517	0.155051		-0.0262419	0.895733		-0.539382
ENSG00000105204;DYRK1B	-1.31723	8.14146e-16		-0.59556	5.06004e-05		-0.812954	8.37496e-08		-0.583805	7.84839e-05		6.26258
ENSG00000105219;CNTD2	-0.0895343	0.827145		-0.530131	0.118878		-0.0214823	0.966977		-0.81784	0.0111481		7.12172
ENSG00000105220;GPI	-0.398566	0.125865		1.28746	5.9556e-07		-0.163696	0.619039		0.863442	0.00081249		6.57153
ENSG00000105221;AKT2	0.0762363	0.470812		-0.183517	0.0791445		0.0926376	0.42572		-0.241868	0.0143475		1.3407
ENSG00000105223;PLD3	-0.832341	1.94772e-07		-0.665969	5.57076e-05		-0.196459	0.301625		0.258954	0.146718		1.44325
ENSG00000105245;NUMBL	-0.349595	0.217812		-0.384072	0.156111		-0.556434	0.0592674		-0.251455	0.352987		3.38123
ENSG00000105246;EBI3	3.08761	4.06045e-08		1.80766	0.00372792		1.31668	0.0430627		1.51382	0.0162157		-2.68142
ENSG00000105248;CCDC94	0.536043	0.000116957		0.128168	0.484551		0.251274	0.112731		0.409901	0.00615408		4.26406
ENSG00000105251;SHD	1.16511	0.00267201		0.298507	0.572986		-1.44412	0.0032905		-1.65501	0.00026447		1.93595
ENSG00000105254;TBCB	-0.240508	0.119523		0.0332771	0.883618		0.0106366	0.964139		0.0467598	0.809434		2.94195
ENSG00000105255;FSD1	-0.0109819	0.978709		0.882223	0.00150419		-0.545993	0.126552		0.455747	0.124036		-0.821438
ENSG00000105258;POLR2I	-0.324715	0.0787838		0.0465069	0.851112		-0.293077	0.139024		0.137722	0.484026		4.14961
ENSG00000105278;ZFR2	-1.32666	0.0138693		-0.836763	0.0977666		-1.1624	0.039599		-0.89421	0.0673668		7.82239
ENSG00000105281;SLC1A5	-0.13254	0.599177		0.717089	0.00129667		-0.780923	0.000892786		0.74398	0.000826423		0.425438
ENSG00000105287;PRKD2	1.94999	1.10897e-20		-0.395351	0.0418933		1.80162	4.7163e-18		0.539441	0.00406323		-1.28081
ENSG00000105289;TJP3	-0.494995	0.00954423		-0.316195	0.101118		-0.465619	0.0205711		-0.298012	0.11293		4.86829
ENSG00000105290;APLP1	3.44626	1.48324e-19		0.291278	0.542663		2.42827	3.32602e-11		0.337479	0.436357		5.77513
ENSG00000105298;CACTIN	0.133465	0.330267		-0.0838512	0.612359		-0.0955383	0.560326		0.072131	0.641669		8.83473
ENSG00000105321;CCDC9	1.43291	9.66131e-11		0.0663317	0.83312		0.82847	0.000187451		-0.261951	0.282187		5.27802
ENSG00000105323;HNRNPUL1	-0.184033	0.0502282		-0.262924	0.0073281		-0.163631	0.112326		-0.363394	0.000148428		4.89582
ENSG00000105325;FZR1	0.0458231	0.765918		-0.167375	0.258604		-0.0552326	0.75416		-0.194784	0.158819		7.88335
ENSG00000105327;BBC3	-1.96713	8.65978e-11		-1.49134	4.835e-08		-0.787745	0.00532504		-0.886174	0.00109114		4.74597
ENSG00000105329;TGFB1	-0.231838	0.140704		-1.11632	2.95474e-12		0.530087	0.000858817		-0.332749	0.0388308		1.7886
ENSG00000105341;ATP5SL	-0.448178	0.0067576		-0.391111	0.0253034		-0.147473	0.471531		0.100279	0.614053		5.65648
ENSG00000105352;CEACAM4	-3.36343	5.05873e-08		-1.05828	0.0141299		-1.06017	0.0172717		-1.45667	0.000847147		-0.753644
ENSG00000105355;PLIN3	-0.427966	0.0518285		-0.0707882	0.81719		0.34713	0.148235		-0.0213651	0.940029		3.69973
ENSG00000105357;MYH14	0.430549	0.629318		-0.55947	0.579827		0.436618	0.671979		-0.616496	0.506838		1.54969
ENSG00000105364;MRPL4	0.0368326	0.854945		0.0801582	0.712693		-0.144147	0.474407		0.570366	0.000419566		6.58215
ENSG00000105366;SIGLEC8	-1.58307	4.01606e-05		-1.02898	0.00311737		-0.915505	0.0144738		-0.761704	0.0286221		-3.21283
ENSG00000105369;CD79A	0.342488	0.109357		-0.503377	0.0220361		0.0398157	0.898493		-0.256686	0.267516		0.736934
ENSG00000105370;LIM2	0.239457	0.698534		-0.696464	0.236507		0.983973	0.0747822		-0.677181	0.227873		7.73036
ENSG00000105371;ICAM4	0.784891	0.0561109		1.81085	0.000315444		0.0462187	0.945006		1.55947	0.00234463		4.14462
ENSG00000105373;GLTSCR2	0.259175	0.0326134		-0.114286	0.445523		0.10112	0.505355		-0.244285	0.0556281		-0.194774
ENSG00000105374;NKG7	0.435462	0.263522		0.734534	0.0619827		0.154551	0.761406		0.207893	0.644287		3.42539
ENSG00000105376;ICAM5	-1.31416	0.0175751		0.726844	0.125419		-0.816572	0.164407		0.26285	0.614603		1.89437
ENSG00000105379;ETFB	0.523667	0.0145005		-0.364123	0.11536		0.546368	0.0142808		-0.0569511	0.833608		5.25305
ENSG00000105383;CD33	-0.660267	0.0516599		1.15404	0.00404633		-1.19596	0.00119314		0.544149	0.222071		7.83375
ENSG00000105393;BABAM1	0.0957024	0.508491		0.0439662	0.809599		0.00632788	0.975631		0.0913869	0.551108		6.93292
ENSG00000105397;TYK2	-0.159723	0.287094		-0.633485	1.1097e-05		-0.0512823	0.794879		-0.823266	2.1111e-08		8.55338
ENSG00000105401;CDC37	0.777636	1.47803e-13		0.0838105	0.512711		0.327282	0.00163827		0.0468961	0.709706		6.02154
ENSG00000105402;NAPA	2.57743	2.06807e-17		0.484569	0.103163		2.44423	1.24256e-15		1.76535	6.84091e-10		1.44533
ENSG00000105404;RABAC1	-0.409588	0.0407079		-0.123346	0.639592		0.102743	0.703397		-0.207812	0.359772		-0.0370736
ENSG00000105409;ATP1A3	-0.879943	0.0155222		-0.167209	0.690427		-1.06913	0.00482453		-0.284271	0.436089		2.93108
ENSG00000105419;MEIS3	-1.62123	6.80371e-06		-0.745392	0.030939		-0.409648	0.248421		-0.696134	0.0400149		4.09026
ENSG00000105426;PTPRS	0.71064	0.00230041		-0.000821653	0.998204		0.0375424	0.919063		-0.049244	0.880406		6.00574
ENSG00000105429;MEGF8	0.324706	0.0588293		-0.151562	0.459022		0.065389	0.782697		-0.222042	0.224249		5.15357
ENSG00000105438;KDELR1	-0.416246	0.000446176		-0.10631	0.484551		-0.0775552	0.625856		-0.106968	0.449814		2.95399
ENSG00000105443;CYTH2	-0.164058	0.173885		-0.440789	0.000159096		-0.142176	0.290369		-0.326598	0.00571037		-1.76419
ENSG00000105447;GRWD1	1.1062	2.17145e-08		0.208316	0.442249		0.649856	0.00182739		1.03749	1.98836e-06		-1.28037
ENSG00000105464;GRIN2D	0.0649056	0.942734		-1.28995	0.057221		0.35838	0.696327		0.122509	0.880516		-3.05027
ENSG00000105467;SYNGR4	0.259829	0.78279		0.884649	0.336073		0.509504	0.614415		0.503736	0.588403		1.01841
ENSG00000105472;CLEC11A	-1.52422	0.000214088		-0.894759	0.0328825		-0.210844	0.681057		-0.133591	0.786373		-2.4093
ENSG00000105479;CCDC114	-0.744586	0.012787		-0.808059	0.00276072		-0.216312	0.543635		-0.925328	0.00065262		5.46967
ENSG00000105483;CARD8	1.08016	2.39102e-06		1.54964	3.10819e-10		1.19221	3.19437e-07		1.53139	8.17385e-10		1.14775
ENSG00000105486;LIG1	-0.000209629	0.999376		-0.0856366	0.770949		0.0665492	0.824488		0.0240519	0.93068		1.54948
ENSG00000105497;ZNF175	-0.097584	0.831871		-0.188437	0.691118		-0.988127	0.0180827		-0.108912	0.810897		-0.305026
ENSG00000105499;PLA2G4C	0.911325	0.539982		1.34349	0.367055		0.927246	0.583892		2.04784	0.120849		-1.48433
ENSG00000105501;SIGLEC5	3.74054	1.38472e-13		2.68972	2.45613e-07		3.77911	2.46451e-13		2.07118	7.66932e-05		-0.453991
ENSG00000105507;CABP5	0.220743	0.865084		0.20286	0.920177		0.118424	0.94111		-0.124005	0.940878		4.17773
ENSG00000105509;HAS1	4.24225	3.42572e-06		3.06695	0.00311214		0.298836	0.844274		1.03981	0.383722		3.69517
ENSG00000105514;RAB3D	-4.00696	1.66207e-20		-2.27132	1.65477e-12		-1.96024	8.93891e-10		-1.96616	6.04478e-10		5.26823
ENSG00000105516;DBP	-2.06597	5.25812e-16		-0.647252	0.000982336		-1.46787	1.12472e-10		-0.326858	0.110524		2.66007
ENSG00000105518;TMEM205	1.35971	1.37585e-06		1.47128	5.04063e-07		0.999079	0.000670652		0.574857	0.0580493		5.79513
ENSG00000105519;CAPS	-0.649955	0.00051993		-0.55328	0.00331282		-0.608692	0.00161161		-0.559581	0.00288801		3.55011
ENSG00000105520;DKFZP761J1410	-1.51085	5.19082e-09		-1.24603	2.08921e-06		-0.803787	0.0022275		-1.74053	1.58038e-10		2.23291
ENSG00000105552;BCAT2	-0.358253	0.0500237		0.0808411	0.723151		-0.282824	0.153977		0.171856	0.369909		0.50309
ENSG00000105556;MIER2	0.0510054	0.812485		-0.17508	0.389296		0.0805979	0.737042		-0.134786	0.493476		7.23707
ENSG00000105559;PLEKHA4	5.92442	5.37116e-15		0.420236	0.701578		1.90438	0.0177774		0.363803	0.721435		6.50401
ENSG00000105568;PPP2R1A	0.120818	0.45568		0.0578309	0.777611		0.145118	0.414821		0.310517	0.0432892		5.87183
ENSG00000105576;TNPO2	0.666004	9.76978e-12		0.0224566	0.877166		0.221951	0.0281758		0.0851294	0.445294		4.11681
ENSG00000105583;WDR83OS	-0.0920564	0.529308		0.00393177	0.984035		0.0771899	0.65303		-0.00977593	0.953972		0.635189
ENSG00000105607;GCDH	0.0263705	0.873944		-0.0133207	0.949457		-0.0699047	0.698466		0.277842	0.0443869		-0.149988
ENSG00000105609;LILRB5	2.52865	2.95141e-08		3.48803	9.05914e-10		2.01623	2.00223e-05		3.64356	3.1923e-10		4.40323
ENSG00000105610;KLF1	-0.582993	0.541039		0.146352	0.909792		-1.26321	0.205316		0.917382	0.308737		-1.81432
ENSG00000105612;DNASE2	-1.08387	0.000243398		-0.115187	0.767531		-0.73156	0.0166668		0.41176	0.173061		5.5905
ENSG00000105613;MAST1	-0.45262	0.442012		-0.124534	0.861727		-0.300733	0.66804		-0.585039	0.288688		1.90413
ENSG00000105618;PRPF31	0.39793	0.00323221		0.30201	0.0400671		0.341416	0.017884		0.210087	0.159944		8.1133
ENSG00000105619;TFPT	-0.278141	0.0892525		-0.181462	0.283241		-0.330425	0.0545693		-0.0696022	0.695197		-3.29202
ENSG00000105639;JAK3	1.46373	2.84469e-08		1.83584	2.26734e-11		1.15847	1.56769e-05		1.34273	5.58934e-07		-0.671085
ENSG00000105641;SLC5A5	0.406974	0.540773		0.074827	0.935308		0.290818	0.71961		-0.136543	0.861346		7.93937
ENSG00000105642;KCNN1	2.89183	0.000255811		5.02007	7.31944e-10		0.347516	0.779089		4.41583	6.14261e-08		1.00386
ENSG00000105643;ARRDC2	-0.1446	0.634303		0.543686	0.0640442		-0.89206	0.000843836		0.0724407	0.837492		3.54009
ENSG00000105649;RAB3A	-1.27559	0.000324789		0.142855	0.711432		-1.96428	1.0208e-06		-0.113702	0.756925		5.00023
ENSG00000105655;ISYNA1	-0.571856	0.00642117		-0.255795	0.248702		-0.29729	0.200426		-0.434522	0.0298303		2.1282
ENSG00000105656;ELL	-0.546704	0.0352475		0.387177	0.160994		-0.611166	0.0248229		-0.265778	0.337124		-0.147004
ENSG00000105662;CRTC1	0.0295372	0.877289		-0.303581	0.0826568		-0.176281	0.337523		0.0296671	0.886919		6.54149
ENSG00000105663;KMT2B	-0.184125	0.606349		-0.244329	0.499304		-0.374241	0.310976		-0.478976	0.129925		4.91197
ENSG00000105669;COPE	0.142281	0.356596		0.170464	0.314685		0.0791829	0.678295		0.0844516	0.625782		-0.614067
ENSG00000105671;DDX49	-0.282277	0.246184		0.0025043	0.994323		-0.4561	0.0668853		0.0294155	0.921328		-2.41431
ENSG00000105672;ETV2	0.192122	0.690639		-0.354758	0.478165		0.314034	0.546514		-0.261536	0.585634		3.22395
ENSG00000105675;ATP4A	0.945187	0.0650573		0.600125	0.326294		0.415969	0.519882		0.3944	0.516789		3.53805
ENSG00000105676;ARMC6	-0.275019	0.0852253		-0.420737	0.0120683		-0.0942411	0.645655		0.106783	0.571978		-1.67169
ENSG00000105677;TMEM147	0.0321658	0.903714		0.40949	0.0743035		0.0453458	0.884166		0.797175	0.000160959		-1.01302
ENSG00000105679;GAPDHS	-0.308065	0.596585		-0.0973436	0.900442		-0.174157	0.806199		-0.786499	0.152771		-0.871592
ENSG00000105695;MAG	-0.0148377	0.991577		1.03246	0.391465		0.255469	0.864828		-0.237137	0.860708		7.42267
ENSG00000105697;HAMP	1.91759	0.0267825		6.44613	7.74677e-11		0.644094	0.599232		3.02732	0.00224393		3.10315
ENSG00000105698;USF2	0.305405	0.00491804		0.945238	3.51874e-15		0.25059	0.0325579		0.564056	7.2034e-07		6.03452
ENSG00000105699;LSR	-0.0102304	0.975774		0.488003	0.0526996		-0.0437987	0.90794		0.207709	0.449217		7.83799
ENSG00000105700;KXD1	0.023024	0.888126		0.29334	0.0363298		-0.174682	0.246225		0.106034	0.489907		4.63973
ENSG00000105701;FKBP8	-0.50964	0.00628451		-0.0384537	0.8999		-0.178419	0.44493		-0.238778	0.269127		-0.419336
ENSG00000105705;SUGP1	-0.765213	1.49591e-11		-0.437858	6.23024e-05		-0.344004	0.00217175		-0.36834	0.000837158		-0.256912
ENSG00000105707;HPN	5.69536	9.14816e-21		7.04437	3.93133e-22		1.87908	0.00171927		3.59787	4.27905e-08		4.2675
ENSG00000105708;ZNF14	-0.0546213	0.871467		0.2506	0.422744		-0.459173	0.134382		-0.119348	0.712066		2.76918
ENSG00000105711;SCN1B	4.57773	4.89571e-26		4.56134	5.757e-23		1.88284	7.85754e-07		2.05138	5.77207e-07		6.30552
ENSG00000105717;PBX4	1.18645	5.86531e-08		0.655392	0.00475943		0.0566673	0.871428		0.174751	0.517812		6.87263
ENSG00000105722;ERF	-0.394668	0.0884734		-0.343914	0.183098		-0.461524	0.0585787		-0.217071	0.406153		8.20968
ENSG00000105723;GSK3A	-0.247575	0.147069		-0.0673651	0.773423		-0.440354	0.010245		-0.438839	0.0107255		1.93309
ENSG00000105726;ATP13A1	0.310581	0.0784944		-0.323752	0.0890987		0.540344	0.00271516		0.193844	0.323414		1.35612
ENSG00000105732;ZNF574	-0.322684	0.060507		-0.0491451	0.830983		-0.386128	0.0309397		-0.107963	0.573592		4.27348
ENSG00000105737;GRIK5	-0.140338	0.725049		-0.50376	0.134927		-0.0759059	0.874227		-0.556073	0.0846789		3.99968
ENSG00000105738;SIPA1L3	0.322556	0.0299176		-0.290505	0.0719619		-0.0867855	0.665599		-0.289656	0.0642973		2.50338
ENSG00000105755;ETHE1	-0.119755	0.713054		0.267948	0.398461		0.244708	0.458785		0.180144	0.564865		5.79359
ENSG00000105767;CADM4	2.76132	1.78502e-27		1.65482	7.71141e-13		1.2053	7.06501e-08		0.581717	0.0113483		6.27234
ENSG00000105771;SMG9	1.31187	4.83693e-13		1.73007	1.19213e-18		0.124904	0.576289		0.655166	0.000215392		-0.560525
ENSG00000105778;AVL9	-1.15531	3.09862e-20		-0.447392	0.000157711		-0.730635	6.03387e-10		-0.542053	5.34308e-06		-2.43669
ENSG00000105784;RUNDC3B	-0.314009	0.299383		-0.353146	0.27428		-0.386355	0.234535		-0.485914	0.104616		4.56911
ENSG00000105792;C7orf63	0.473702	0.399643		-0.343097	0.627886		0.299537	0.669536		-0.371214	0.56892		5.50801
ENSG00000105793;GTPBP10	-0.0714506	0.590766		-0.313456	0.00963899		-0.245433	0.0494751		-0.307044	0.0104295		6.03776
ENSG00000105810;CDK6	-0.332858	0.0181751		-0.0969456	0.591976		0.0249374	0.906087		0.0621841	0.721886		4.98949
ENSG00000105819;PMPCB	-0.0528397	0.66009		-0.0109253	0.947681		-0.0677479	0.620025		-0.112361	0.339321		1.77696
ENSG00000105821;DNAJC2	0.272014	0.0169698		0.162565	0.215899		0.0726173	0.631232		0.253298	0.0339064		1.91931
ENSG00000105825;TFPI2	8.10151	4.01137e-09		1.44083	0.386982		0.696486	0.751249		-0.671129	0.695232		7.76011
ENSG00000105829;BET1	0.645713	8.69225e-05		-0.0297535	0.911975		0.200791	0.323967		-0.0896501	0.668632		4.24509
ENSG00000105835;NAMPT	1.67256	1.49948e-06		0.738451	0.0466417		0.632188	0.0934824		-0.00929049	0.983948		6.75501
ENSG00000105849;TWISTNB	2.57373	9.98014e-22		0.779512	0.00181923		0.434606	0.107531		0.811156	0.00112818		-3.63437
ENSG00000105851;PIK3CG	0.675281	0.000568738		0.201763	0.407632		-0.197165	0.409976		-0.0225022	0.931013		2.00227
ENSG00000105852;PON3	0.411381	0.474925		0.352499	0.598927		0.556628	0.366847		0.1343	0.844005		1.10106
ENSG00000105854;PON2	-0.478281	0.151595		-0.388782	0.277764		0.229011	0.536008		-0.335441	0.328317		7.52292
ENSG00000105855;ITGB8	6.26404	2.12476e-16		3.73056	4.14599e-06		-0.156439	0.904386		2.26028	0.00659264		2.74143
ENSG00000105856;HBP1	0.337453	0.0583772		-0.0182855	0.948241		0.254767	0.203445		-0.0164951	0.943638		5.09116
ENSG00000105865;DUS4L	0.109591	0.544567		-0.0511128	0.817992		0.0585292	0.790811		0.0747495	0.698043		-1.62207
ENSG00000105866;SP4	-0.00818264	0.983096		-0.100232	0.794533		0.263902	0.436754		-0.186998	0.56892		6.31846
ENSG00000105877;DNAH11	0.199447	0.799545		1.06082	0.128279		-0.69631	0.390046		0.439291	0.563231		7.68796
ENSG00000105879;CBLL1	-0.647365	1.21708e-09		-0.379969	0.000498419		-0.41907	0.000114827		-0.248091	0.0265873		2.23367
ENSG00000105887;MTPN	-0.0817087	0.673775		-0.120965	0.573685		-0.120844	0.575547		-0.124596	0.528235		1.40567
ENSG00000105926;MPP6	0.341509	0.0726036		-0.142738	0.539927		-0.0813699	0.75881		0.000464711	0.998727		8.50988
ENSG00000105928;DFNA5	3.50851	2.34018e-09		3.39141	6.33977e-08		0.928523	0.214983		2.73293	1.37444e-05		-0.551985
ENSG00000105939;ZC3HAV1	2.98442	2.82744e-19		0.181219	0.625628		2.56336	2.62608e-15		1.06487	0.000258884		6.7939
ENSG00000105948;TTC26	2.63905	1.05575e-06		1.64651	0.0135368		2.52435	5.82815e-06		2.70371	2.10461e-05		6.04279
ENSG00000105953;OGDH	-0.349747	0.00882112		-0.156802	0.333323		-0.0862913	0.629936		0.0646178	0.701568		5.1127
ENSG00000105967;TFEC	2.65499	2.08351e-11		2.27464	2.93851e-08		3.38737	2.02228e-15		3.58029	7.45342e-16		-2.00289
ENSG00000105968;H2AFV	-0.590632	2.07021e-06		-0.359305	0.00514263		-0.472725	0.000220136		-0.497309	8.35856e-05		2.38975
ENSG00000105971;CAV2	0.752235	0.342765		0.573784	0.540939		0.290823	0.77685		-0.275214	0.771665		0.139139
ENSG00000105976;MET	2.67732	4.68711e-05		4.07991	6.38734e-09		0.31061	0.767245		0.431785	0.611592		5.66322
ENSG00000105982;RNF32	0.0902329	0.756367		-0.352414	0.215615		0.326349	0.219355		0.399171	0.118981		0.331974
ENSG00000105983;LMBR1	0.0188405	0.919657		-0.334564	0.0321671		0.270634	0.0944551		0.346073	0.0240221		-0.849306
ENSG00000105991;HOXA1	-1.99359	8.28852e-07		-1.45017	6.8465e-06		-1.63994	3.22693e-05		-0.831038	0.00813288		7.04938
ENSG00000105997;HOXA3	-2.48362	4.23686e-10		-1.24685	2.08461e-05		-1.63009	5.35663e-06		-1.38407	4.17214e-06		-1.16469
ENSG00000106003;LFNG	-1.42668	7.57634e-11		-0.716896	0.00122411		-1.2682	1.01824e-08		-0.743378	0.000779507		5.512
ENSG00000106004;HOXA5	0.0463126	0.930505		0.233705	0.650498		-1.24401	0.0102617		-0.531579	0.238807		2.87775
ENSG00000106009;BRAT1	-1.62899	1.44274e-23		-0.627007	1.02936e-05		-0.754752	1.14433e-07		-0.736738	3.28598e-07		-0.108913
ENSG00000106012;IQCE	-1.81736	5.24212e-19		-1.01602	2.09306e-09		-0.799765	3.24614e-06		-0.779396	3.52573e-06		5.06326
ENSG00000106018;VIPR2	-0.0226785	0.959885		-0.403543	0.286692		-0.312493	0.474407		-0.867715	0.0111383		0.933372
ENSG00000106028;SSBP1	0.59799	2.10075e-05		0.170207	0.321731		0.536307	0.000242282		0.391566	0.00835993		3.65615
ENSG00000106034;CPED1	-0.449911	0.423496		-0.721221	0.241683		1.76378	2.48395e-05		0.418382	0.465206		7.26976
ENSG00000106049;HIBADH	-0.225287	0.173547		0.17933	0.322374		-0.137368	0.479061		0.0173871	0.930809		4.19618
ENSG00000106052;TAX1BP1	-0.0358391	0.785792		0.0494083	0.742873		0.0516315	0.732177		-0.000183976	0.999156		2.14245
ENSG00000106066;CPVL	-1.81937	4.37629e-07		-4.31758	2.86753e-12		-0.276074	0.544132		-1.25581	0.00176152		1.71844
ENSG00000106069;CHN2	-0.29246	0.381498		-0.0646187	0.879837		-0.094917	0.821789		-0.0340664	0.926401		3.14366
ENSG00000106070;GRB10	-0.560095	0.20221		-0.342873	0.494558		-0.189766	0.724341		-0.285456	0.547997		-3.17677
ENSG00000106077;ABHD11	-1.55194	4.54938e-17		-0.633193	2.02628e-05		-0.558934	0.000264753		-0.343429	0.0230951		1.63909
ENSG00000106078;COBL	0.847759	0.15777		-0.418618	0.594277		1.42241	0.0148858		0.51457	0.455185		0.752641
ENSG00000106080;FKBP14	0.147558	0.563894		0.146893	0.591543		-0.165924	0.576298		-0.0135496	0.961581		2.95792
ENSG00000106086;PLEKHA8	-0.209349	0.363728		0.313131	0.148354		-0.291356	0.236814		0.341005	0.0978651		5.65933
ENSG00000106089;STX1A	-0.0649728	0.865084		0.751234	0.00808733		-0.203745	0.613045		0.170056	0.611923		5.62737
ENSG00000106100;NOD1	0.645177	0.00234982		0.146175	0.600707		1.09205	8.57065e-07		0.538092	0.0164031		3.99564
ENSG00000106105;GARS	-0.0997333	0.526303		0.614326	1.23552e-05		-0.0730634	0.698807		0.783643	4.63558e-08		4.79378
ENSG00000106123;EPHB6	-1.72011	1.71161e-20		-1.70287	4.81858e-20		-0.653947	8.14872e-05		-1.48144	3.01526e-16		-1.36941
ENSG00000106144;CASP2	-0.796752	6.08247e-07		-0.571347	0.000442796		-0.475046	0.00409339		-0.440451	0.00738217		6.08791
ENSG00000106178;CCL24	-1.03714	0.379892		-3.28045	0.000159959		-0.0599217	0.971144		-3.39002	0.000103636		4.96133
ENSG00000106244;PDAP1	-0.328161	0.00154527		-0.0109997	0.948189		-0.169525	0.150821		0.00381155	0.978561		2.60586
ENSG00000106245;BUD31	-0.0877391	0.639634		-0.00288628	0.990778		-0.320261	0.0699211		-0.0110001	0.958473		4.5527
ENSG00000106258;CYP3A5	-0.0108209	0.991409		-0.278092	0.782642		-0.226656	0.831082		-0.394076	0.658071		5.98564
ENSG00000106261;ZKSCAN1	-0.167336	0.34577		0.0332894	0.896488		-0.357616	0.0420916		-0.0812599	0.687672		4.25823
ENSG00000106263;EIF3B	0.184282	0.171637		0.150042	0.330118		-0.138116	0.37209		0.495769	0.000159939		1.78432
ENSG00000106266;SNX8	0.789747	0.00115383		1.00021	4.8073e-05		0.334746	0.252734		1.21931	9.42436e-07		-3.43484
ENSG00000106268;NUDT1	-0.543599	0.0393295		0.1635	0.606059		0.104101	0.751617		0.428676	0.0968522		5.73091
ENSG00000106278;PTPRZ1	0.394967	0.509427		0.071467	0.933141		0.0287962	0.973445		0.399938	0.530136		4.90433
ENSG00000106290;TAF6	-0.297908	0.00392556		-0.476929	8.46482e-06		-0.311262	0.00415043		-0.337906	0.00180913		1.11029
ENSG00000106299;WASL	-0.138607	0.506472		-0.0100899	0.971069		-0.195147	0.380383		0.180882	0.385991		-0.518933
ENSG00000106305;AIMP2	0.190196	0.507067		0.189974	0.568059		0.0740145	0.839364		0.942395	0.00020765		4.1822
ENSG00000106327;TFR2	0.0280418	0.967704		0.916502	0.0768876		0.0650908	0.934757		-0.069922	0.91296		1.62131
ENSG00000106330;MOSPD3	-0.646482	4.66793e-05		-0.333991	0.0424157		-0.26837	0.120352		-0.49709	0.00163113		0.759455
ENSG00000106333;PCOLCE	-1.51644	1.01404e-11		-0.666212	8.83962e-05		-0.901722	5.81607e-06		-1.02851	7.40826e-09		-2.05754
ENSG00000106336;FBXO24	-0.201134	0.534846		-0.625453	0.0242665		-0.307673	0.372798		-0.900353	0.000932614		4.17202
ENSG00000106341;PPP1R17	5.81058	1.75189e-12		3.3011	0.00124536		1.19569	0.245473		1.93286	0.0761864		5.454
ENSG00000106344;RBM28	0.122855	0.426531		0.18204	0.261335		-0.0393505	0.845656		0.0976673	0.556099		5.18242
ENSG00000106346;USP42	0.97745	3.31918e-07		0.155728	0.528973		0.940747	1.83752e-06		0.217941	0.319478		3.93623
ENSG00000106348;IMPDH1	-0.289017	0.241525		-0.265224	0.350478		-0.259596	0.350333		-0.723173	0.0027217		3.41159
ENSG00000106351;AGFG2	-0.611133	0.000142512		-0.301218	0.0816454		-0.577013	0.000522915		-0.292989	0.0814298		3.9821
ENSG00000106355;LSM5	0.0428891	0.836045		0.212373	0.27251		-0.0568586	0.808837		0.0990391	0.62279		2.97675
ENSG00000106367;AP1S1	-0.6297	0.00459772		0.377155	0.0783079		0.00887293	0.978249		0.706533	0.000365811		4.10631
ENSG00000106392;C1GALT1	1.65778	1.84961e-14		-0.131692	0.663165		2.07386	1.86993e-19		1.16561	2.04804e-07		2.4641
ENSG00000106397;PLOD3	-0.402939	0.0456757		0.554452	0.00380687		-0.151181	0.542916		0.486557	0.0112826		4.57865
ENSG00000106399;RPA3	0.320492	0.0714058		0.157363	0.45226		0.351851	0.0576588		0.28865	0.111316		3.80367
ENSG00000106400;ZNHIT1	-0.481548	0.0101116		0.184981	0.380089		-0.182881	0.406493		0.148397	0.466068		4.10548
ENSG00000106404;CLDN15	-0.0864724	0.683224		-0.172908	0.419343		-0.231623	0.271799		-0.248745	0.196803		4.77175
ENSG00000106415;GLCCI1	-0.486541	0.00514913		-0.567338	0.00123077		-0.38285	0.0397892		-0.675943	0.000115433		5.03433
ENSG00000106443;PHF14	0.00139548	0.995258		0.0856865	0.678979		0.0689282	0.748067		0.0404409	0.842991		4.61516
ENSG00000106459;NRF1	-0.259389	0.0238994		-0.264111	0.0274256		-0.20511	0.101657		-0.302508	0.00938283		2.82264
ENSG00000106462;EZH2	1.93729	1.62062e-19		1.2486	1.07997e-09		0.491334	0.0207628		0.503137	0.0156961		3.86216
ENSG00000106477;CEP41	-0.491311	0.000297628		-0.436267	0.00101085		-0.610255	1.50699e-05		-0.455877	0.000598283		-2.34414
ENSG00000106479;ZNF862	-0.120043	0.504039		-0.435815	0.0071342		-0.164911	0.390046		-0.598424	0.000177241		-0.545998
ENSG00000106483;SFRP4	0.656028	0.288444		1.25772	0.0754637		0.822965	0.205787		2.49266	0.000100106		4.71416
ENSG00000106484;MEST	-0.189278	0.623536		-0.393239	0.318199		-0.403243	0.310976		-0.366933	0.326897		3.03705
ENSG00000106524;ANKMY2	-0.891741	5.91491e-07		-0.970089	8.80397e-08		0.195022	0.348385		0.446867	0.0135577		-3.88016
ENSG00000106537;TSPAN13	-2.89576	1.03331e-26		-5.61763	3.14483e-49		-0.694287	0.00410204		-3.49954	3.24185e-31		4.38106
ENSG00000106541;AGR2	-4.36151	6.65012e-18		-5.3127	3.5303e-25		-2.13072	4.15518e-08		-3.22522	2.08279e-15		2.00832
ENSG00000106546;AHR	0.146393	0.625529		-0.834282	0.0018481		0.551496	0.045426		-0.47219	0.0874057		6.1674
ENSG00000106554;CHCHD3	0.101085	0.524635		0.289629	0.0655376		0.384489	0.00652378		0.630246	1.50524e-05		3.26387
ENSG00000106560;GIMAP2	0.761973	6.18711e-05		0.357567	0.0937111		1.14711	1.29231e-08		0.598482	0.00260816		6.18669
ENSG00000106565;TMEM176B	-2.54463	0.000116226		0.334655	0.556401		0.0953629	0.888421		0.821808	0.0775166		1.58387
ENSG00000106588;PSMA2	0.86132	3.72263e-05		0.493997	0.0291399		0.98144	6.2725e-06		0.503087	0.023232		4.59419
ENSG00000106591;MRPL32	0.564379	0.00197455		0.165682	0.485432		0.670462	0.000293055		0.656316	0.000560201		4.25207
ENSG00000106603;COA1	-0.312038	0.0283244		-0.716387	4.6766e-07		-0.292929	0.0541707		-0.681622	2.01473e-06		5.31028
ENSG00000106605;BLVRA	1.47555	3.09915e-08		0.961837	0.000902843		1.54184	1.58845e-08		1.48563	2.72223e-07		6.92496
ENSG00000106608;URGCP	1.35547	7.34667e-24		0.424095	0.000401437		0.0947376	0.530908		0.0380951	0.804577		3.67736
ENSG00000106609;TMEM248	-0.184201	0.0467324		-0.0915256	0.417498		-0.316712	0.000755483		-0.0861203	0.417791		6.21427
ENSG00000106615;RHEB	1.85276	1.29695e-07		0.614308	0.160037		1.03146	0.00754065		0.367529	0.416442		3.72113
ENSG00000106617;PRKAG2	0.780477	6.28407e-09		1.356	2.32405e-19		1.42049	5.99805e-20		1.01153	1.47626e-12		4.14292
ENSG00000106624;AEBP1	0.182465	0.527871		-0.842253	0.00127653		-0.364937	0.229861		-1.04058	7.43233e-05		-1.33015
ENSG00000106628;POLD2	0.179849	0.316804		0.637932	0.000122506		0.122415	0.569221		0.913916	5.66297e-08		6.67684
ENSG00000106633;GCK	-0.203002	0.782186		-0.0557377	0.950204		-0.739866	0.304228		-0.209776	0.772056		6.77963
ENSG00000106635;BCL7B	0.179642	0.260068		-0.268275	0.107122		0.00990636	0.966799		0.00352363	0.985819		5.29835
ENSG00000106636;YKT6	0.0296709	0.832903		0.0489892	0.758183		-0.231892	0.0593186		0.0944949	0.480593		4.43458
ENSG00000106638;TBL2	-0.437722	0.0410498		0.0901399	0.755518		-0.478587	0.0338893		0.107593	0.675387		5.12905
ENSG00000106665;CLIP2	-0.229746	0.259547		0.0657411	0.800809		-0.456363	0.0252416		0.0616022	0.797351		4.09141
ENSG00000106682;EIF4H	0.418278	8.16245e-05		0.0911667	0.506111		0.122044	0.345982		0.0480687	0.724931		0.205722
ENSG00000106683;LIMK1	-0.959402	1.14162e-06		0.418144	0.0261616		-1.04843	2.83578e-07		0.286042	0.137182		-1.78672
ENSG00000106686;SPATA6L	0.0107884	0.976675		-0.505913	0.0672785		-0.277997	0.417767		-0.70192	0.00826888		-2.42465
ENSG00000106688;SLC1A1	0.397561	0.510467		-0.00986791	0.990393		-0.570275	0.406493		-0.735815	0.22011		-1.77187
ENSG00000106689;LHX2	0.938371	0.191907		-0.547278	0.536101		2.49933	0.000128198		0.254683	0.769894		2.2362
ENSG00000106692;FKTN	-0.988237	0.104999		0.314267	0.693833		-0.0543326	0.949923		0.123248	0.877004		5.4984
ENSG00000106701;FSD1L	-2.13768	1.00962e-11		1.17648	3.41076e-06		-0.935292	0.000262328		0.693335	0.00862086		3.54415
ENSG00000106723;SPIN1	-0.406712	0.000299968		-0.0836505	0.570409		-0.460991	7.80402e-05		-0.0937648	0.483421		6.04924
ENSG00000106733;NMRK1	-0.289246	0.10938		-0.132319	0.540017		0.00126708	0.996049		-0.0854884	0.682562		1.54804
ENSG00000106771;TMEM245	-0.522426	7.00166e-06		-0.282357	0.0250702		-0.472507	8.99421e-05		-0.275994	0.0258908		5.48865
ENSG00000106772;PRUNE2	-0.276973	0.510362		0.415314	0.326414		0.885672	0.0102		1.16172	0.0010482		7.70433
ENSG00000106780;MEGF9	-1.04666	0.00160097		-1.32078	7.9032e-05		-1.08704	0.00170619		-1.37992	4.28415e-05		3.19228
ENSG00000106785;TRIM14	2.56347	1.80033e-14		0.100255	0.813833		2.5495	9.4399e-14		2.00397	4.37296e-10		7.42647
ENSG00000106789;CORO2A	-2.3115	1.01969e-08		-0.610164	0.0688095		-0.297242	0.434687		-0.14497	0.699944		4.54841
ENSG00000106799;TGFBR1	-2.14043	1.75384e-17		-0.341881	0.224594		-1.26114	1.70703e-07		-0.781778	0.00161441		0.666514
ENSG00000106803;SEC61B	1.09277	2.09904e-10		0.780934	7.84093e-06		0.450864	0.0130679		0.492613	0.00573873		7.32726
ENSG00000106804;C5	-0.783256	0.000173284		-0.577043	0.00457368		0.262386	0.231433		0.649657	0.000740888		4.66966
ENSG00000106829;TLE4	0.224111	0.212736		-1.1039	2.94907e-10		0.604623	0.000637407		0.128084	0.528235		-3.61204
ENSG00000106868;SUSD1	-0.262223	0.216767		-0.184344	0.462592		-0.00621593	0.98432		0.338615	0.116303		9.77757
ENSG00000106927;AMBP	0.512471	0.555616		-0.473165	0.65054		1.12219	0.180867		-0.274982	0.785805		4.76723
ENSG00000106948;AKNA	-0.216361	0.283773		-0.488962	0.0144352		-0.321819	0.125363		-0.48488	0.013907		0.330869
ENSG00000106952;TNFSF8	1.27849	8.08461e-08		0.470751	0.0793031		0.0670761	0.853622		0.00917831	0.977879		-0.778512
ENSG00000106976;DNM1	-0.606533	0.460057		-0.713102	0.387063		0.0120001	0.990944		-0.85105	0.264693		-1.99549
ENSG00000106991;ENG	-4.27347	3.21743e-09		0.569298	0.245616		-3.05103	3.53547e-06		1.57999	0.000183388		3.93651
ENSG00000106992;AK1	0.0563524	0.94097		-0.177581	0.821558		0.0089489	0.9915		-0.448188	0.492748		2.47631
ENSG00000106993;CDC37L1	0.263186	0.0168109		-0.146517	0.257034		-0.218045	0.0753885		-0.21497	0.0675013		5.77518
ENSG00000107020;PLGRKT	1.559	1.04311e-07		1.52079	1.58043e-06		1.05273	0.000673908		0.975266	0.00268067		7.18393
ENSG00000107021;TBC1D13	-0.712099	1.94871e-08		-0.370993	0.00471457		-0.54852	2.06331e-05		-0.319438	0.015154		6.33441
ENSG00000107036;KIAA1432	0.188477	0.152077		0.0493446	0.782642		0.368628	0.00532504		0.147087	0.304218		9.08719
ENSG00000107077;KDM4C	0.0575266	0.684481		0.252252	0.0564462		0.115193	0.441224		-0.180756	0.173513		-0.647769
ENSG00000107099;DOCK8	-0.829667	4.96876e-05		-1.22385	1.32886e-08		0.340972	0.158533		-0.257271	0.278672		5.33684
ENSG00000107130;NCS1	1.3838	0.0247323		1.66236	0.0097443		0.0810264	0.935567		0.697115	0.329819		-1.40212
ENSG00000107140;TESK1	-0.292908	0.0473008		0.0665348	0.735001		-0.42301	0.00533835		0.163585	0.310663		-1.60932
ENSG00000107147;KCNT1	0.471974	0.41396		0.00949217	0.99056		0.365512	0.59269		-0.543037	0.364939		5.49103
ENSG00000107159;CA9	0.430791	0.622116		-0.35148	0.720535		1.5629	0.0477299		0.0412367	0.964953		5.59724
ENSG00000107164;FUBP3	0.129526	0.209844		-0.0996035	0.404424		-0.0426762	0.752809		0.003877	0.976327		4.16285
ENSG00000107175;CREB3	0.922758	1.91314e-06		0.359275	0.0988392		0.714293	0.000391968		0.142638	0.543305		-2.17874
ENSG00000107185;RGP1	-0.00396118	0.985288		-0.10878	0.572859		-0.0617589	0.769563		-0.320746	0.0419521		8.95153
ENSG00000107186;MPDZ	0.222608	0.67937		-0.196536	0.743		-0.0427516	0.953409		-0.343039	0.506414		2.75666
ENSG00000107201;DDX58	4.65275	2.82847e-16		0.530678	0.348951		4.77433	4.39862e-16		2.66602	1.06467e-07		0.321682
ENSG00000107242;PIP5K1B	-0.956315	5.735e-09		-0.93139	4.33363e-08		-0.0130504	0.956901		-0.57274	0.000626623		5.8541
ENSG00000107249;GLIS3	-1.11294	0.0869627		-0.421127	0.557661		-0.47089	0.537925		-1.22646	0.0432234		9.51261
ENSG00000107262;BAG1	2.47948	1.20316e-19		-0.265481	0.360556		3.04772	4.87116e-24		0.796944	0.00122158		2.22861
ENSG00000107263;RAPGEF1	0.752764	4.17e-08		-0.0842	0.647063		0.198672	0.201281		-0.236602	0.111838		-1.2611
ENSG00000107281;NPDC1	0.232625	0.616375		0.203998	0.697338		0.244322	0.646152		0.379524	0.39165		8.48713
ENSG00000107282;APBA1	-0.415973	0.509434		-0.0207303	0.980002		0.287691	0.690524		-0.919315	0.133533		-2.60982
ENSG00000107290;SETX	-0.947274	2.31238e-14		-1.03755	2.77884e-15		-0.609263	6.4797e-07		-0.868988	1.60603e-11		6.35997
ENSG00000107295;SH3GL2	0.708743	0.373568		-0.822979	0.343738		0.989619	0.233248		-0.77756	0.34279		-0.226096
ENSG00000107331;ABCA2	-1.0163	0.000222013		-0.480984	0.128859		-0.369595	0.258883		-0.709797	0.015666		4.97409
ENSG00000107338;SHB	1.0078	0.187993		0.846023	0.342634		-0.358771	0.741547		0.450981	0.620239		4.35296
ENSG00000107362;ABHD17B	0.188464	0.200651		-0.43245	0.00269083		0.174953	0.282097		-0.307897	0.0356632		7.28493
ENSG00000107371;EXOSC3	-0.419317	0.000815449		-0.154238	0.283334		-0.415674	0.0014207		-0.0287333	0.858649		3.94731
ENSG00000107372;ZFAND5	-0.792274	1.99767e-07		-0.299275	0.0829048		-0.0163458	0.946591		0.0172702	0.933483		1.86736
ENSG00000107404;DVL1	0.0396868	0.801159		-0.20252	0.153047		-0.110147	0.499963		-0.140224	0.322169		-0.980595
ENSG00000107438;PDLIM1	0.450745	0.0582394		0.283369	0.320874		0.587941	0.0142112		0.799906	0.000859199		5.12259
ENSG00000107447;DNTT	1.01145	0.0434717		-1.34461	0.0131914		0.151281	0.840374		-0.94708	0.0809273		-1.41904
ENSG00000107485;GATA3	0.68011	1.58897e-06		-0.432596	0.00359094		0.142549	0.419645		-0.190152	0.232329		6.45326
ENSG00000107518;ATRNL1	0.428803	0.572072		-0.44556	0.604563		0.0369856	0.973039		-0.652717	0.392081		0.258424
ENSG00000107521;HPS1	-0.461449	0.000218547		-0.0879959	0.59785		-0.27445	0.0454898		-0.0329807	0.846166		5.44394
ENSG00000107537;PHYH	1.25571	0.00693573		-0.0396004	0.959717		0.219648	0.747527		-0.987999	0.0634372		3.28662
ENSG00000107551;RASSF4	-1.12638	0.000589178		1.45831	1.30024e-05		0.692219	0.0403121		1.97159	7.92684e-09		-0.920218
ENSG00000107560;RAB11FIP2	-0.337824	0.0400914		-0.150827	0.442249		-0.221045	0.229673		-0.287534	0.0925506		2.46298
ENSG00000107562;CXCL12	0.336313	0.813226		-0.563529	0.723905		3.12816	0.0037702		3.98142	0.000354766		8.04692
ENSG00000107566;ERLIN1	0.112905	0.497985		0.155578	0.376213		0.0514938	0.803722		0.300901	0.0480115		-3.0409
ENSG00000107581;EIF3A	-0.210177	0.130044		-0.0497229	0.792844		-0.169306	0.279921		-0.0870416	0.590116		-2.08963
ENSG00000107593;PKD2L1	-1.9204	0.000738313		-2.79269	2.19948e-07		1.75014	0.000292624		0.916923	0.0680212		3.94807
ENSG00000107611;CUBN	-1.01201	0.00260672		-0.374956	0.382023		-0.341046	0.35624		-0.821829	0.0312532		6.17333
ENSG00000107614;TRDMT1	-1.13241	3.31731e-15		0.16032	0.308234		-0.388288	0.00424532		-0.098567	0.534959		3.94409
ENSG00000107651;SEC23IP	0.230877	0.104056		0.134419	0.431933		0.191087	0.229186		0.13595	0.393006		4.71612
ENSG00000107669;ATE1	-0.673709	1.23907e-06		-0.758446	5.62177e-08		-0.206838	0.18048		-0.536082	0.000110457		6.03193
ENSG00000107672;NSMCE4A	-0.0879303	0.667022		-0.0933701	0.695373		0.00523657	0.985097		-0.0298261	0.898676		-0.491916
ENSG00000107679;PLEKHA1	-0.156883	0.291718		-0.331449	0.0254959		-0.355363	0.0149122		-0.457214	0.00137079		-0.274787
ENSG00000107719;PALD1	-0.323692	0.562343		0.577561	0.315022		-0.943589	0.0923127		0.919743	0.0695453		5.42883
ENSG00000107731;UNC5B	0.617462	0.505899		2.37184	0.00178999		0.595104	0.575924		1.47914	0.0605663		9.60978
ENSG00000107736;CDH23	-0.966252	1.44676e-06		-0.889574	1.79241e-05		-0.367861	0.100241		-0.840405	5.73306e-05		9.12692
ENSG00000107738;C10orf54	-0.505908	0.0708033		-0.657517	0.0256982		-0.617472	0.0354351		-0.431918	0.153829		2.11641
ENSG00000107742;SPOCK2	-0.0456361	0.805193		-0.330718	0.0470845		-0.465752	0.00282348		-0.326835	0.0440263		6.1683
ENSG00000107745;MICU1	-0.277508	0.199423		0.884877	3.06545e-06		0.260892	0.237618		0.83016	1.44194e-05		4.74095
ENSG00000107758;PPP3CB	0.00827688	0.946149		0.0265823	0.846009		-0.00299765	0.983816		0.0546727	0.631414		2.5802
ENSG00000107771;CCSER2	0.676513	2.0142e-06		0.00571324	0.979183		0.444722	0.00295771		-0.18404	0.253605		0.895022
ENSG00000107789;MINPP1	-0.276965	0.167467		-0.0366321	0.898177		-0.142701	0.553519		-0.0359886	0.882412		6.60435
ENSG00000107796;ACTA2	1.58722	3.19937e-09		0.2448	0.48705		0.859869	0.00278203		0.714137	0.0129163		1.24994
ENSG00000107798;LIPA	0.718798	0.00656264		-0.702228	0.0116656		0.786557	0.00465868		0.760021	0.00577027		4.95204
ENSG00000107815;C10orf2	0.594053	0.0086756		0.14207	0.642372		0.150003	0.631104		0.209923	0.432477		4.1881
ENSG00000107816;LZTS2	-0.687062	3.20333e-06		0.0194739	0.930438		-0.698769	3.99794e-06		-0.00402872	0.983187		-1.99118
ENSG00000107819;SFXN3	-0.86542	2.03872e-07		-0.0347534	0.883227		-0.729068	1.4207e-05		-0.30443	0.0639377		3.08495
ENSG00000107821;KAZALD1	0.868025	0.259519		-0.00149379	0.998766		1.63404	0.027948		0.488059	0.556099		3.40327
ENSG00000107829;FBXW4	0.0956224	0.596926		-0.0955333	0.637343		0.247417	0.150942		-0.204608	0.231969		7.75048
ENSG00000107833;NPM3	0.113266	0.586671		0.0241346	0.933601		0.00835894	0.976811		0.302917	0.122899		7.33618
ENSG00000107854;TNKS2	0.0269251	0.860282		0.164902	0.253237		0.186642	0.1801		0.0634351	0.677985		2.69906
ENSG00000107862;GBF1	0.210229	0.0209334		0.223298	0.0213186		0.11317	0.287876		-0.0751582	0.482604		3.67419
ENSG00000107863;ARHGAP21	-0.638389	0.00103147		-0.8647	2.61458e-06		-0.263041	0.223655		-0.718862	9.306e-05		3.64801
ENSG00000107864;CPEB3	-0.0448043	0.818336		-0.14154	0.480698		0.438735	0.00653857		0.404416	0.0136649		4.77524
ENSG00000107872;FBXL15	0.973631	1.50567e-06		1.43812	1.9704e-11		-0.134858	0.635938		0.870007	3.37989e-05		5.08417
ENSG00000107874;CUEDC2	0.246862	0.0693663		0.791923	2.82879e-09		0.140604	0.381105		0.427589	0.00132746		4.39347
ENSG00000107882;SUFU	-0.911229	1.96038e-12		-0.41721	0.000804189		-0.809973	3.69888e-10		-0.25219	0.0491725		4.93155
ENSG00000107890;ANKRD26	0.0808734	0.794298		-0.191446	0.550818		0.0521749	0.889824		-0.328112	0.239098		2.42263
ENSG00000107897;ACBD5	-0.727854	1.20672e-08		0.306467	0.0210475		-0.395864	0.00239566		0.34814	0.00713944		6.90734
ENSG00000107902;LHPP	-0.145433	0.503493		0.0271558	0.927198		0.00406133	0.989079		0.125826	0.573242		5.03884
ENSG00000107929;LARP4B	0.253882	0.0438914		0.262471	0.0529962		0.253303	0.0613384		0.306159	0.0189407		5.35306
ENSG00000107937;GTPBP4	0.582682	2.92357e-05		0.476873	0.0011073		0.255066	0.104866		0.758233	2.42783e-07		4.0672
ENSG00000107938;EDRF1	-0.379808	0.000139442		-0.0205358	0.897589		-0.439615	2.06526e-05		-0.11619	0.308628		2.67296
ENSG00000107949;BCCIP	0.0931816	0.633401		0.232417	0.231709		-0.166416	0.429142		0.442735	0.0101418		2.68141
ENSG00000107951;MTPAP	0.285517	0.100924		0.135775	0.53003		-0.0660775	0.783593		0.467157	0.00680465		5.31687
ENSG00000107957;SH3PXD2A	1.0993	1.64022e-06		0.304225	0.269718		0.522731	0.0409612		0.299158	0.252723		4.37966
ENSG00000107959;PITRM1	0.698261	6.62881e-10		0.200047	0.117417		0.344782	0.00316955		0.623582	1.10953e-07		7.69283
ENSG00000107960;OBFC1	-0.569573	0.00365083		0.0467007	0.862383		-0.229386	0.303429		-0.227678	0.264617		6.73605
ENSG00000107968;MAP3K8	4.91457	4.37051e-31		2.20607	8.62783e-12		2.5851	1.46743e-14		1.3726	1.04422e-05		5.50282
ENSG00000108021;FAM208B	0.760856	8.41993e-07		0.292758	0.0875571		0.589001	0.000227592		0.331225	0.0429721		6.24525
ENSG00000108039;XPNPEP1	0.40825	0.00520872		0.697542	3.02085e-06		0.350677	0.0248218		0.578911	0.000113408		7.10442
ENSG00000108055;SMC3	-0.364011	0.00764196		-0.110893	0.532733		-0.333924	0.0220418		-0.0458255	0.800082		1.70451
ENSG00000108061;SHOC2	-0.0201212	0.920405		-0.110205	0.595515		-0.107294	0.605739		-0.146391	0.429145		4.96693
ENSG00000108064;TFAM	0.617106	0.00163046		0.620867	0.00151343		0.883615	6.17889e-06		0.659837	0.000709376		5.35897
ENSG00000108091;CCDC6	-0.390622	0.00304221		0.044411	0.81224		-0.248519	0.084872		0.167637	0.250857		6.42958
ENSG00000108094;CUL2	0.374375	0.000906828		0.0372742	0.820621		0.177374	0.17111		0.166786	0.186596		6.02277
ENSG00000108100;CCNY	-0.106008	0.445901		-0.166228	0.257189		0.0956949	0.554335		-0.284315	0.0302348		5.90509
ENSG00000108107;RPL28	0.315503	0.0195341		0.0571249	0.762889		0.305703	0.034612		0.178304	0.236397		6.01396
ENSG00000108175;ZMIZ1	-0.683275	0.000539249		1.07697	2.72045e-07		-0.280129	0.229459		0.57219	0.00658623		3.96416
ENSG00000108179;PPIF	0.577595	0.065531		1.30751	3.11316e-05		0.163018	0.694776		0.370764	0.278066		8.33709
ENSG00000108187;PBLD	-0.746364	2.77964e-06		-0.708487	8.5648e-06		-0.103956	0.615055		-0.449184	0.00530101		2.57156
ENSG00000108219;TSPAN14	-0.944288	1.75806e-08		-0.287782	0.143177		-0.446666	0.0123728		-0.366498	0.0456853		2.72439
ENSG00000108239;TBC1D12	0.281707	0.274404		0.535536	0.0319774		-0.722858	0.00941285		0.496894	0.0438364		-0.485598
ENSG00000108244;KRT23	0.320237	0.429684		0.81221	0.045994		1.0111	0.00869198		0.597296	0.147853		8.82167
ENSG00000108255;CRYBA1	-0.638254	0.222039		0.403648	0.478609		-0.528648	0.362983		0.265104	0.635764		6.00135
ENSG00000108256;NUFIP2	-0.922637	7.78914e-07		-0.331533	0.129228		-0.63431	0.00125768		-0.427577	0.0367232		3.39968
ENSG00000108262;GIT1	-0.785637	9.27518e-10		-0.848207	1.83596e-10		-0.581461	7.03263e-06		-0.765583	9.60405e-09		5.97441
ENSG00000108264;TADA2A	-0.254212	0.0242751		-0.0267934	0.869438		-0.257731	0.030123		-0.0972464	0.441226		3.01998
ENSG00000108270;AATF	-0.178677	0.156211		0.246653	0.0604076		0.0563014	0.736236		0.211764	0.102545		2.55329
ENSG00000108272;DHRS11	-1.16585	0.00013963		-0.372993	0.240135		-0.311767	0.343437		-0.230225	0.467969		8.58284
ENSG00000108278;ZNHIT3	0.356576	0.0296415		0.169945	0.391742		-0.262854	0.176773		0.359289	0.0346551		3.7058
ENSG00000108292;MLLT6	1.31062	2.47621e-07		1.25221	2.00069e-06		0.942275	0.000300712		0.72865	0.00593164		5.87523
ENSG00000108294;PSMB3	-0.362608	0.0679451		0.184944	0.421042		0.234926	0.274294		0.174968	0.419474		3.99874
ENSG00000108296;CWC25	1.20213	1.67934e-10		0.312334	0.133334		0.348007	0.0857033		-0.117998	0.598275		-1.43515
ENSG00000108306;FBXL20	-1.29481	3.26525e-13		-0.891777	4.07102e-08		-0.704512	2.3764e-05		-0.799724	9.72907e-07		7.2153
ENSG00000108309;RUNDC3A	-0.116389	0.874096		-0.646865	0.365924		-0.0445036	0.9619		-1.20424	0.0608004		1.40869
ENSG00000108312;UBTF	-0.535765	2.93666e-06		-0.498036	3.09496e-05		-0.382856	0.00149329		-0.361107	0.00286339		6.43608
ENSG00000108342;CSF3	11.5974	1.58416e-19		8.99404	4.37998e-13		2.22577	0.106682		2.34321	0.0584463		7.38157
ENSG00000108344;PSMD3	0.121716	0.37886		0.499772	0.00011062		0.010717	0.956901		0.637624	1.10879e-06		2.25389
ENSG00000108349;CASC3	-0.524023	0.00708325		-0.914234	5.4275e-06		-0.0240266	0.937255		-0.770937	0.000137762		2.4043
ENSG00000108352;RAPGEFL1	-0.559875	0.000121695		-0.440218	0.00363878		-0.0687674	0.731551		-0.604815	5.61846e-05		1.12084
ENSG00000108370;RGS9	-0.445092	0.300687		0.395834	0.346744		-0.464365	0.325996		-0.344279	0.40909		0.758
ENSG00000108375;RNF43	1.05	0.00499801		-0.145267	0.788344		1.11517	0.00387436		0.0372696	0.941207		2.68499
ENSG00000108379;WNT3	-0.107704	0.844781		-0.66512	0.163582		-0.156492	0.80004		-1.44999	0.00138627		-0.0298405
ENSG00000108384;RAD51C	0.811968	1.19777e-05		0.408235	0.0532629		0.132357	0.609739		0.271058	0.212326		6.71058
ENSG00000108387;SEPT4	-0.258597	0.567603		0.407214	0.350802		1.25841	0.000334172		1.31697	0.000269996		4.64416
ENSG00000108389;MTMR4	0.184448	0.22787		0.653283	9.36659e-06		-0.0873279	0.649361		0.22784	0.147353		3.00544
ENSG00000108395;TRIM37	-0.279486	0.0358805		0.0175485	0.932947		-0.363085	0.00840129		0.0856361	0.586442		5.49929
ENSG00000108405;P2RX1	-1.6216	1.30399e-11		-0.527351	0.0342194		-0.77836	0.000959395		-1.11314	2.90299e-06		2.4207
ENSG00000108406;DHX40	0.236066	0.198419		0.0969378	0.677011		0.0344595	0.895955		-0.309771	0.096295		8.08731
ENSG00000108423;TUBD1	0.499124	0.0011916		0.470548	0.00328549		0.401973	0.0141217		0.124893	0.499252		4.30016
ENSG00000108424;KPNB1	1.85378	1.36154e-20		-0.117747	0.596241		1.79696	4.18761e-19		0.827543	3.12079e-06		2.89248
ENSG00000108433;GOSR2	-0.472581	9.05067e-05		0.511295	2.8128e-05		-0.375524	0.00284985		0.447661	0.00027408		2.56363
ENSG00000108439;PNPO	0.0592884	0.821241		-0.00517248	0.98743		-0.0817347	0.783966		0.65609	0.00194884		6.70866
ENSG00000108443;RPS6KB1	0.276369	0.079128		0.388566	0.0141924		0.127446	0.513295		0.158828	0.36075		0.966433
ENSG00000108465;CDK5RAP3	-0.247598	0.076786		-0.19263	0.231709		0.0573991	0.763428		-0.492764	0.000479709		5.04547
ENSG00000108468;CBX1	-1.40083	2.45315e-08		-0.963742	1.87071e-05		-0.929458	0.000146419		-0.751155	0.000844661		4.25617
ENSG00000108469;RECQL5	0.01058	0.946149		-0.105119	0.47883		0.0172451	0.923213		-0.00660188	0.966193		3.87063
ENSG00000108479;GALK1	-0.65974	0.00243426		0.981589	2.11197e-06		-0.342141	0.152746		1.04532	6.2514e-07		7.55832
ENSG00000108506;INTS2	0.0412726	0.810456		0.119013	0.49794		-0.0836575	0.655936		0.0242717	0.896292		8.07989
ENSG00000108509;CAMTA2	-0.395353	0.0202554		-0.401859	0.0313432		-0.438988	0.0142536		-0.635033	0.000357453		-1.66839
ENSG00000108510;MED13	0.676232	1.44009e-05		-0.00907622	0.970538		0.573238	0.000424554		0.0232727	0.910688		2.72195
ENSG00000108511;HOXB6	0.422723	0.550202		0.452337	0.570669		1.37959	0.0323531		0.268082	0.73026		7.31606
ENSG00000108515;ENO3	0.737555	0.00718601		0.0202824	0.962041		0.331082	0.3219		-0.267551	0.396952		4.43054
ENSG00000108523;RNF167	-0.442557	0.000202751		-0.44343	0.000404436		-0.0930528	0.556283		-0.628931	6.26878e-07		0.872408
ENSG00000108528;SLC25A11	-0.538575	0.00197822		0.0191489	0.943258		-0.21199	0.292597		-0.0466027	0.833893		3.4276
ENSG00000108551;RASD1	0.673305	0.521904		2.36626	0.0128766		-0.327524	0.812479		-0.590123	0.61738		5.09128
ENSG00000108556;CHRNE	2.25132	2.71202e-06		0.460901	0.459041		-0.194234	0.812127		-0.444058	0.461049		4.92927
ENSG00000108557;RAI1	0.0341483	0.85635		-0.0775521	0.70425		-0.153507	0.402542		-0.0852457	0.644004		-1.39035
ENSG00000108559;NUP88	0.215772	0.169542		0.0285508	0.90421		0.1652	0.356711		0.0863224	0.638001		4.34574
ENSG00000108576;SLC6A4	0.295053	0.581834		0.229784	0.779026		0.267021	0.667106		2.30233	3.39432e-05		9.34856
ENSG00000108578;BLMH	0.156923	0.180397		-0.0508212	0.738079		0.00669355	0.97114		-0.0977562	0.449217		3.74545
ENSG00000108582;CPD	0.231324	0.445901		0.723366	0.0163042		-0.30586	0.342294		-0.974249	0.000632259		6.18499
ENSG00000108587;GOSR1	0.0884659	0.467773		0.0114606	0.947776		-0.0961866	0.481807		0.0300096	0.835228		3.31607
ENSG00000108588;CCDC47	-0.59437	1.06199e-06		0.567859	6.92712e-06		-0.471464	0.000185602		0.140299	0.315848		5.54415
ENSG00000108590;MED31	-0.934773	2.24307e-09		-0.0805686	0.664587		-0.575796	0.00012865		-0.243858	0.106491		6.3214
ENSG00000108591;DRG2	0.0741648	0.540385		0.017786	0.917801		-0.0413617	0.780656		0.146106	0.218544		6.05305
ENSG00000108592;FTSJ3	0.0689442	0.580811		0.0896072	0.5216		-0.0774984	0.585106		0.140263	0.252118		-2.34663
ENSG00000108599;AKAP10	-1.10911	6.80857e-20		-0.219913	0.0701296		-0.678191	2.42977e-09		-0.169479	0.162935		6.56934
ENSG00000108602;ALDH3A1	-0.334297	0.580255		-0.0985	0.898503		-0.111675	0.88459		-0.401829	0.490603		2.15046
ENSG00000108604;SMARCD2	-0.641143	4.31297e-10		-0.696172	7.66059e-11		-0.457283	1.05268e-05		-0.392205	0.000190769		5.56422
ENSG00000108622;ICAM2	0.884731	4.05542e-05		-0.461717	0.0599098		1.12999	2.21633e-07		-0.371442	0.127538		-1.08923
ENSG00000108639;SYNGR2	0.503394	0.014766		0.648246	0.00222169		0.866048	2.77696e-05		0.848038	5.21496e-05		3.7174
ENSG00000108641;B9D1	-0.531103	0.342982		0.126522	0.861291		0.0423619	0.956576		0.0754569	0.906421		11.4897
ENSG00000108651;UTP6	0.47224	0.00025546		-0.0111414	0.959005		0.452198	0.000773041		0.355862	0.0101643		2.52821
ENSG00000108654;DDX5	0.334102	0.00345279		-0.184454	0.160039		0.0996469	0.490158		-0.20881	0.091918		8.70316
ENSG00000108666;C17orf75	0.0761736	0.675204		-0.0470616	0.826103		0.0543554	0.80198		-0.09652	0.592334		6.31718
ENSG00000108669;CYTH1	0.218606	0.031891		0.0470286	0.735232		0.177825	0.113319		0.0152581	0.90881		7.00708
ENSG00000108671;PSMD11	0.248746	0.0133031		0.0530593	0.698145		0.0228243	0.878492		0.309654	0.00287188		2.22716
ENSG00000108679;LGALS3BP	2.32203	2.61152e-13		0.360097	0.312122		2.60747	5.84909e-15		2.73137	5.43352e-16		6.7077
ENSG00000108688;CCL7	8.50808	2.12355e-07		3.74035	0.0558054		7.23221	1.60257e-05		8.20563	8.47777e-06		3.98846
ENSG00000108691;CCL2	6.51239	8.35513e-13		3.10423	0.000635654		6.18718	1.90132e-11		5.18553	2.49852e-08		-1.66598
ENSG00000108700;CCL8	9.85776	2.83455e-10		2.5993	0.166692		11.5442	1.57698e-12		8.61428	4.05923e-07		1.03477
ENSG00000108702;CCL1	6.09349	7.84846e-12		4.3161	8.31619e-06		4.35731	1.94279e-06		5.20997	1.10285e-07		-1.50365
ENSG00000108733;PEX12	-0.408221	0.0341967		-0.0692311	0.785874		-0.357864	0.0799196		-0.173577	0.409778		7.56678
ENSG00000108753;HNF1B	0.866419	0.280564		0.700159	0.435915		4.034	4.34152e-09		4.01422	2.97331e-08		7.08563
ENSG00000108771;DHX58	4.11293	5.10756e-20		1.11041	0.00507058		4.02678	7.84722e-19		3.96241	7.16007e-19		6.92115
ENSG00000108773;KAT2A	1.12035	0.00116583		0.302976	0.486613		1.14429	0.00161116		1.0617	0.00313619		4.51682
ENSG00000108774;RAB5C	0.565836	0.00020135		-0.00636173	0.978378		0.431331	0.00764812		0.181056	0.297655		1.71564
ENSG00000108784;NAGLU	-0.599091	0.00454197		0.0383656	0.904051		-0.673367	0.00215634		0.356388	0.096718		6.86157
ENSG00000108786;HSD17B1	-0.535109	0.00316642		-0.120449	0.582518		-0.593224	0.00166493		-0.0361046	0.873167		2.73441
ENSG00000108788;MLX	-0.942553	2.29279e-10		0.0506265	0.81224		-0.556246	0.000222733		-0.189084	0.25567		5.00101
ENSG00000108797;CNTNAP1	-0.419254	0.00970167		-0.457702	0.004914		-0.36832	0.0319147		-0.286391	0.0859188		5.94162
ENSG00000108798;ABI3	-0.510243	0.00735666		-0.524179	0.00770667		-0.219596	0.326306		0.312605	0.122654		-1.7827
ENSG00000108799;EZH1	-1.20167	9.44587e-11		-1.21235	4.36776e-10		-0.568999	0.0029709		-1.07944	3.05474e-08		6.63734
ENSG00000108813;DLX4	-0.657353	0.317566		0.238123	0.775853		-0.332132	0.676795		0.691945	0.294989		-1.86012
ENSG00000108819;PPP1R9B	-0.556755	0.000702854		-0.791114	3.54529e-06		0.00835036	0.975544		-0.528386	0.00220577		-2.56724
ENSG00000108821;COL1A1	1.52714	6.98833e-07		0.28433	0.479286		0.959873	0.00396856		0.504244	0.145756		5.09956
ENSG00000108823;SGCA	1.00036	0.00296802		0.390511	0.352359		0.812877	0.0249153		-0.40218	0.324861		5.81682
ENSG00000108828;VAT1	-0.314587	0.120709		-0.150802	0.533013		0.113583	0.655951		-0.00480744	0.984691		2.87164
ENSG00000108829;LRRC59	0.929401	1.21492e-09		0.605204	8.4693e-05		0.385879	0.0153763		0.528811	0.000644544		7.52479
ENSG00000108839;ALOX12	0.154034	0.41396		0.175843	0.377602		0.0589648	0.805738		0.0964646	0.632362		3.96111
ENSG00000108840;HDAC5	-2.13425	5.23657e-18		-1.59591	1.00143e-10		-0.862804	0.000281089		-0.997263	4.33563e-05		7.73788
ENSG00000108846;ABCC3	-0.98353	0.00314089		0.540117	0.167271		-0.492097	0.199593		0.488605	0.197603		-2.13784
ENSG00000108848;LUC7L3	-0.427666	0.000265951		-0.0737144	0.649951		-0.327701	0.00899738		-0.242678	0.0600221		5.4559
ENSG00000108852;MPP2	-0.146274	0.85979		0.120673	0.903621		0.575394	0.470872		-0.198268	0.810182		3.01267
ENSG00000108854;SMURF2	-0.49431	4.98782e-06		-0.345242	0.00223751		-0.320809	0.00484602		-0.473419	2.40439e-05		6.61465
ENSG00000108861;DUSP3	-0.298492	0.186305		1.35268	2.76372e-11		-0.594678	0.0100575		0.918629	4.9624e-06		0.943403
ENSG00000108883;EFTUD2	-0.0887078	0.579953		0.121035	0.493862		-0.160202	0.337523		0.493796	0.000625772		2.08398
ENSG00000108924;HLF	0.0724301	0.843184		0.24095	0.483515		-0.907675	0.00827867		-0.144122	0.678277		5.67182
ENSG00000108932;SLC16A6	-2.36766	1.41997e-07		-1.3662	0.000358683		-1.85357	8.02544e-06		-1.25825	0.000912704		1.56188
ENSG00000108946;PRKAR1A	-0.718691	1.25079e-06		-0.207452	0.241311		-0.589385	0.000125857		-0.353145	0.0260238		3.72422
ENSG00000108950;FAM20A	-1.9587	1.87911e-05		1.44785	8.63833e-06		-1.38143	0.00181365		0.455705	0.208162		4.65543
ENSG00000108953;YWHAE	0.539457	0.000304121		0.616263	9.39535e-05		0.282358	0.0928432		0.753028	2.23767e-06		2.20524
ENSG00000108960;MMD	0.902521	3.19479e-06		0.550833	0.0153407		0.403657	0.0596917		0.323071	0.176401		5.28953
ENSG00000108961;RANGRF	-0.305489	0.145552		0.167966	0.443309		-0.316949	0.151014		0.176594	0.386248		3.40438
ENSG00000108963;DPH1	0.444996	0.000744016		0.173982	0.267513		0.0238884	0.90732		0.168482	0.258		3.65707
ENSG00000108984;MAP2K6	-0.155436	0.483912		-1.03464	7.41386e-07		1.28586	3.70894e-10		0.202859	0.37392		9.51911
ENSG00000109016;DHRS7B	-1.00184	2.2662e-10		-0.74019	7.19651e-07		-0.398651	0.0102201		-0.479031	0.0013566		1.14121
ENSG00000109046;WSB1	1.66096	3.2577e-12		0.595107	0.0135878		1.17507	5.5841e-07		0.1635	0.547972		7.28948
ENSG00000109047;RCVRN	0.982852	0.196559		1.26182	0.149665		-0.432969	0.695069		-0.144995	0.894865		0.105266
ENSG00000109062;SLC9A3R1	-1.28572	2.17839e-10		-1.04698	5.26723e-07		-0.758781	0.000248095		-0.875415	2.96217e-05		3.74559
ENSG00000109063;MYH3	0.134338	0.512669		-0.0500383	0.849213		0.1599	0.477606		-0.187497	0.359766		3.63557
ENSG00000109065;NAT9	-0.204603	0.44395		0.103646	0.74733		-0.297674	0.289259		0.00765455	0.980536		-2.44516
ENSG00000109066;TMEM104	-0.739078	0.00389961		-0.54621	0.0332541		-0.610253	0.0228941		-0.425254	0.0976363		3.20555
ENSG00000109072;VTN	-0.370472	0.531464		0.947065	0.0795916		0.547847	0.346097		0.425715	0.469278		3.50698
ENSG00000109079;TNFAIP1	-0.270238	0.0480163		-0.0795556	0.637399		-0.361385	0.0103413		-0.0731587	0.639524		2.48303
ENSG00000109083;IFT20	-0.893557	5.03714e-12		-0.236434	0.0667386		-0.663392	1.30462e-07		-0.437122	0.000326813		0.941932
ENSG00000109084;TMEM97	-0.133778	0.543968		-0.170233	0.495175		-0.324005	0.139121		0.293969	0.165592		7.18614
ENSG00000109099;PMP22	-0.418008	0.420557		1.13458	0.00387067		-0.711395	0.189555		0.588872	0.15913		4.74633
ENSG00000109103;UNC119	-0.540856	0.00574996		0.110074	0.688008		-0.397836	0.0652313		-0.337487	0.122121		7.85023
ENSG00000109107;ALDOC	-0.273871	0.492476		1.25911	0.000221312		-0.0877536	0.862996		0.53093	0.141904		2.63685
ENSG00000109111;SUPT6H	1.20511	1.80819e-16		0.178388	0.258131		0.177023	0.25384		-0.109561	0.487397		7.74464
ENSG00000109113;RAB34	-1.42479	7.0294e-05		0.306292	0.344815		-0.553743	0.119986		0.642983	0.0212033		5.28708
ENSG00000109118;PHF12	-0.563133	0.0109167		-0.5213	0.0326606		-0.635514	0.00614001		-0.640752	0.00639274		6.33182
ENSG00000109133;TMEM33	-0.131836	0.353278		-0.0910232	0.591901		-0.00281844	0.989079		-0.0157227	0.927217		6.03844
ENSG00000109171;SLAIN2	-0.282284	0.0092261		-0.2101	0.0839244		-0.193976	0.108358		-0.351098	0.00193351		4.45184
ENSG00000109180;OCIAD1	0.0305382	0.806553		0.12071	0.327248		-0.0201092	0.896384		-0.107692	0.358673		3.56037
ENSG00000109184;DCUN1D4	-0.0902592	0.565428		-0.32954	0.0222017		0.0209101	0.919063		-0.378759	0.00694452		-0.825409
ENSG00000109189;USP46	-0.338443	0.0416261		-0.303256	0.0904116		-0.261817	0.151353		-0.235555	0.186577		3.14418
ENSG00000109265;KIAA1211	0.375414	0.442479		2.10394	4.93496e-06		0.123491	0.847699		2.36918	3.47847e-07		8.5038
ENSG00000109270;LAMTOR3	0.441441	0.00738479		0.497708	0.00342655		0.147715	0.481037		0.109385	0.585234		6.34141
ENSG00000109320;NFKB1	4.35223	1.3934e-29		2.0336	9.19657e-12		2.40635	2.07929e-14		1.14058	6.74187e-05		9.25932
ENSG00000109323;MANBA	-1.9496	3.35858e-18		-0.499657	0.0258404		-0.569637	0.00911651		-0.314698	0.17329		-2.0983
ENSG00000109332;UBE2D3	0.646733	1.11604e-05		0.1526	0.403379		0.67594	1.00854e-05		0.181885	0.277071		4.06822
ENSG00000109339;MAPK10	-0.707206	0.292027		0.353538	0.696711		0.131524	0.876678		0.363714	0.66097		2.84731
ENSG00000109381;ELF2	0.254774	0.0825744		-0.167872	0.328624		0.346116	0.0216565		-0.256296	0.0969903		6.02468
ENSG00000109390;NDUFC1	0.31844	0.0192348		0.0949596	0.587301		0.764341	1.47081e-08		-0.0702004	0.677131		5.03813
ENSG00000109436;TBC1D9	1.40753	6.94896e-10		0.381683	0.133512		-0.530085	0.0309326		-0.701716	0.00313251		5.4156
ENSG00000109445;ZNF330	0.440736	0.0082279		0.125688	0.56833		0.647471	0.000169347		0.644489	0.000192868		4.30272
ENSG00000109452;INPP4B	0.358918	0.0643785		-0.444353	0.0285165		0.202242	0.378656		-0.482618	0.0146281		5.77175
ENSG00000109458;GAB1	-1.35699	5.94441e-11		-0.970834	1.47961e-06		0.180252	0.453419		-0.198676	0.376009		-1.60143
ENSG00000109466;KLHL2	-1.97777	1.34928e-15		1.0768	3.03339e-06		-0.46117	0.0595611		-0.160945	0.55465		1.30224
ENSG00000109472;CPE	0.262564	0.797846		0.330374	0.785371		-0.192344	0.880127		0.128043	0.910695		-2.39116
ENSG00000109501;WFS1	0.278234	0.597934		-0.324068	0.571189		-0.628417	0.272045		-0.524981	0.296895		3.39574
ENSG00000109511;ANXA10	2.74274	2.12437e-06		-0.223253	0.808282		1.87347	0.00275897		2.70521	1.54759e-05		1.91669
ENSG00000109519;GRPEL1	0.407869	0.0153188		0.773311	3.81695e-06		0.246837	0.199158		0.596217	0.000426764		4.51178
ENSG00000109534;GAR1	0.636143	0.00468032		0.0345203	0.927544		0.31086	0.244572		0.331867	0.199213		6.06098
ENSG00000109572;CLCN3	-0.0297217	0.874074		-0.105554	0.585698		-0.0900949	0.650973		-0.217567	0.186977		7.60667
ENSG00000109586;GALNT7	-0.156009	0.317566		-0.818764	4.29661e-08		0.151205	0.390501		-0.601782	5.57943e-05		2.96404
ENSG00000109606;DHX15	1.03845	2.25569e-18		0.294146	0.00891524		1.0864	8.6135e-19		0.276217	0.0133602		2.67751
ENSG00000109618;SEPSECS	-0.216886	0.216993		-0.0515424	0.818254		-0.244211	0.192589		0.301231	0.0683924		-1.07142
ENSG00000109654;TRIM2	-0.395259	0.225116		-0.333669	0.329028		-0.161987	0.685842		-0.952342	0.00171217		6.54789
ENSG00000109667;SLC2A9	-1.1013	0.0114907		0.00827564	0.989875		-0.17001	0.756849		-0.536712	0.257903		1.34871
ENSG00000109670;FBXW7	0.719483	1.86022e-06		-0.0107943	0.963854		0.152011	0.412548		-0.306817	0.0569263		-1.24644
ENSG00000109680;TBC1D19	0.00809949	0.974713		-0.170968	0.471581		-0.073903	0.773398		-0.329346	0.113491		6.08137
ENSG00000109684;CLNK	-0.0693965	0.908441		-1.49527	0.00230182		-0.0774443	0.914006		-1.33672	0.00602726		6.08442
ENSG00000109685;WHSC1	-0.196807	0.0288178		-0.190292	0.0521579		-0.154258	0.120899		-0.29232	0.0016099		6.29155
ENSG00000109689;STIM2	-0.13876	0.322693		-0.200147	0.177896		-0.0743463	0.669609		-0.243349	0.0799637		-1.90708
ENSG00000109736;MFSD10	-0.0446206	0.800958		0.810797	6.51629e-08		-0.0817775	0.674467		0.508996	0.000672934		4.63466
ENSG00000109738;GLRB	0.686279	0.510829		-0.0854488	0.953615		0.581568	0.637618		-0.0164699	0.989536		6.16692
ENSG00000109743;BST1	-1.25147	2.64465e-07		-1.41653	2.14924e-08		-0.364992	0.199772		-1.2742	5.43295e-07		4.13375
ENSG00000109756;RAPGEF2	1.93603	3.47759e-16		-0.053589	0.870347		1.18093	1.57766e-07		0.14604	0.576633		1.51234
ENSG00000109762;SNX25	0.226015	0.2057		0.129765	0.535171		0.0367449	0.884378		-0.0545432	0.798805		3.37213
ENSG00000109771;LRP2BP	0.164246	0.458632		0.136521	0.58403		-0.00367144	0.990575		-0.259866	0.234671		7.94929
ENSG00000109775;UFSP2	-0.144411	0.431487		0.394717	0.0143308		-0.134163	0.518785		0.475144	0.00251342		1.11557
ENSG00000109787;KLF3	-1.73795	4.92132e-20		-1.71586	1.67009e-18		-1.20252	3.14829e-11		-1.17469	2.44165e-10		-2.22873
ENSG00000109790;KLHL5	1.02358	1.60502e-07		0.489803	0.0335405		0.963076	1.39175e-06		0.353342	0.133848		1.73911
ENSG00000109794;FAM149A	-0.347186	0.607592		-0.331616	0.672719		-0.370954	0.636454		-0.28056	0.701126		3.65344
ENSG00000109805;NCAPG	0.250144	0.343013		0.854045	0.00179673		0.0109803	0.977476		1.39567	2.1684e-07		5.61143
ENSG00000109814;UGDH	-0.217521	0.302602		0.254462	0.252798		-0.0797282	0.763428		0.448356	0.0234158		7.09487
ENSG00000109854;HTATIP2	-1.10506	1.92721e-09		-0.715625	0.000125679		-0.178019	0.427443		-0.176695	0.405174		1.00256
ENSG00000109861;CTSC	0.475217	0.0845629		0.967096	0.000429632		0.69146	0.0152117		0.793101	0.00409146		2.07823
ENSG00000109881;CCDC34	-0.520584	0.0671554		-0.324742	0.323145		-0.416998	0.174012		-0.21869	0.497623		2.83167
ENSG00000109906;ZBTB16	-1.104	0.000320443		-0.20934	0.581345		-1.13368	0.000289011		-0.360003	0.282904		5.41511
ENSG00000109911;ELP4	0.0611133	0.776419		0.104769	0.65977		0.254259	0.196759		0.304978	0.110674		5.67278
ENSG00000109917;ZNF259	0.443003	2.56149e-05		0.438826	5.63449e-05		-0.00260891	0.988409		0.612154	3.54735e-08		7.98108
ENSG00000109919;MTCH2	0.0558651	0.811433		0.542747	0.00613502		0.306397	0.146258		0.784858	5.12334e-05		1.89
ENSG00000109920;FNBP4	0.0938623	0.409522		0.00014268	0.999041		0.0419972	0.769168		-0.0720851	0.564545		5.3537
ENSG00000109927;TECTA	0.720446	0.0217107		0.228434	0.57896		0.25314	0.539543		-0.0441204	0.916948		2.61232
ENSG00000109929;SC5D	0.699123	0.0680911		0.346551	0.459022		0.246347	0.623081		0.194702	0.676773		-0.809377
ENSG00000109943;CRTAM	0.632507	0.0164184		0.209662	0.529372		-0.0675901	0.866363		0.113819	0.729745		-3.1087
ENSG00000109944;C11orf63	0.0636564	0.865084		-0.183571	0.623376		0.043541	0.922123		0.149075	0.667347		7.57032
ENSG00000109956;B3GAT1	0.150496	0.840497		0.584317	0.409062		0.559573	0.448015		-0.0919065	0.905658		4.9057
ENSG00000109971;HSPA8	0.604534	0.062251		0.338174	0.376895		0.612656	0.079103		0.544315	0.110142		4.1082
ENSG00000110002;VWA5A	0.427905	0.0304872		0.155228	0.542845		0.222808	0.343808		-0.172894	0.463881		1.61022
ENSG00000110011;DNAJC4	-0.181183	0.134528		-0.447326	0.000125322		-0.252197	0.0434649		-0.51247	1.25622e-05		2.72092
ENSG00000110013;SIAE	-0.154195	0.684826		-0.477169	0.178205		0.105144	0.809991		-0.755997	0.0233622		8.89629
ENSG00000110025;SNX15	-0.569501	0.000258236		-0.195489	0.271367		-0.306356	0.0650908		-0.155181	0.370222		10.3827
ENSG00000110046;ATG2A	0.166985	0.540809		-0.477416	0.0851593		0.159325	0.618574		-0.833539	0.00116908		6.275
ENSG00000110047;EHD1	2.74581	7.93771e-17		1.57519	1.47737e-07		1.37784	4.78413e-06		0.387716	0.224964		6.34278
ENSG00000110048;OSBP	0.630881	2.15342e-09		0.402158	0.000166257		-0.0647381	0.639783		0.0655626	0.604404		3.70591
ENSG00000110057;UNC93B1	1.6782	4.61036e-09		-0.278571	0.429352		2.1815	1.21173e-12		2.06005	9.87098e-12		3.67806
ENSG00000110060;PUS3	0.316778	0.0137552		0.163836	0.276313		-0.0716082	0.686848		0.0436857	0.793787		6.50171
ENSG00000110063;DCPS	0.565565	0.000112316		0.331455	0.0434698		1.09464	8.14588e-13		0.913266	5.37443e-09		5.54987
ENSG00000110066;SUV420H1	-0.653955	2.40145e-11		-0.39347	6.51189e-05		-0.503964	3.14782e-07		-0.519548	2.04804e-07		7.67595
ENSG00000110074;FOXRED1	-0.505699	1.6046e-05		-0.915785	1.77637e-13		-0.387188	0.00148033		-0.828927	2.14929e-11		0.0708886
ENSG00000110075;PPP6R3	0.171561	0.0566072		0.0102933	0.94286		-0.0710232	0.528135		-0.152318	0.112812		6.71874
ENSG00000110076;NRXN2	0.0788322	0.884321		1.14028	0.00503283		-0.186961	0.758025		1.67221	2.46106e-05		5.21413
ENSG00000110080;ST3GAL4	-0.456947	0.146803		0.0228336	0.962006		1.04434	0.0010064		0.642119	0.0441632		2.42454
ENSG00000110090;CPT1A	-0.604494	0.0290478		-1.56581	1.42138e-08		-0.239329	0.478171		-1.08629	6.98009e-05		1.31235
ENSG00000110092;CCND1	0.518558	0.130089		0.368111	0.317008		0.210577	0.638235		0.154523	0.68984		5.89572
ENSG00000110104;CCDC86	0.543248	0.0290741		0.463349	0.10593		0.284944	0.340416		1.16178	6.58615e-06		6.42878
ENSG00000110107;PRPF19	-0.00642518	0.967796		-0.00816704	0.964925		-0.12526	0.388695		0.377482	0.00223539		-2.11061
ENSG00000110108;TMEM109	0.514326	0.0187458		0.16299	0.563608		0.638481	0.0051809		0.516371	0.0238459		4.63649
ENSG00000110169;HPX	-0.513835	0.314041		-0.517389	0.300272		-0.816356	0.12365		-1.10605	0.0134653		-0.755725
ENSG00000110171;TRIM3	-0.70847	1.691e-07		-0.36968	0.00647192		-0.320053	0.0231669		-0.454703	0.00067829		4.16886
ENSG00000110200;ANAPC15	-0.475608	0.137437		0.301097	0.437108		-0.279471	0.453076		-0.517424	0.144628		1.54813
ENSG00000110218;PANX1	0.751345	0.0162198		1.31877	3.17341e-05		0.528044	0.132401		0.97786	0.00245836		5.68138
ENSG00000110237;ARHGEF17	0.902881	0.102518		4.57385	4.16207e-18		1.20927	0.0292883		4.0186	8.69374e-15		6.12057
ENSG00000110274;CEP164	-0.217953	0.0329148		-0.449255	1.28093e-05		0.325246	0.00217329		0.134837	0.23284		-1.74493
ENSG00000110315;RNF141	-1.68466	1.06337e-17		-1.01113	7.1944e-08		-0.805289	1.43112e-05		-1.27961	4.37838e-11		9.36771
ENSG00000110318;KIAA1377	0.164811	0.628313		-0.692195	0.0332541		0.410747	0.204113		-0.62464	0.0512252		9.67931
ENSG00000110321;EIF4G2	0.0115254	0.945134		-0.262178	0.0568099		-0.00620631	0.975811		-0.104371	0.484025		7.93687
ENSG00000110324;IL10RA	1.51737	1.50424e-16		0.530565	0.00211717		0.374621	0.0360984		0.207367	0.265865		7.92383
ENSG00000110330;BIRC2	1.04956	2.82352e-10		0.635541	0.000132133		0.292272	0.10182		0.248619	0.161785		5.38146
ENSG00000110344;UBE4A	-0.240819	0.0275453		0.0239166	0.888203		-0.35431	0.00160709		-0.199735	0.0891864		8.66075
ENSG00000110367;DDX6	0.0665153	0.746419		-0.257041	0.19244		-0.219384	0.271117		-0.267797	0.154415		2.21163
ENSG00000110395;CBL	-1.90471	2.97463e-12		-0.661411	0.0245649		-0.868945	0.00199287		-0.616427	0.0338654		8.52375
ENSG00000110400;PVRL1	-0.488052	0.237864		-0.292059	0.559693		-0.754894	0.0804814		-0.857641	0.0457864		-0.693532
ENSG00000110422;HIPK3	-0.593491	0.00168041		0.259182	0.252104		0.127742	0.621334		0.0184789	0.942115		5.55397
ENSG00000110427;KIAA1549L	0.0340403	0.974888		-0.547936	0.572667		0.408418	0.696353		0.221235	0.818532		3.6759
ENSG00000110429;FBXO3	-0.621984	2.98791e-07		-0.367031	0.00365513		-0.551009	9.50807e-06		-0.451248	0.000294837		1.48153
ENSG00000110435;PDHX	0.123579	0.416686		0.390072	0.00616327		-0.0611317	0.750148		0.332704	0.0200922		4.00494
ENSG00000110436;SLC1A2	9.41996	8.52028e-21		5.58419	1.90133e-09		5.35587	6.69776e-09		2.23637	0.0170797		8.1855
ENSG00000110442;COMMD9	-0.993328	5.19102e-12		0.173632	0.270051		-0.588542	1.87782e-05		0.553863	4.45124e-05		3.86818
ENSG00000110446;SLC15A3	2.34935	6.26372e-15		0.994643	0.000480816		1.24523	1.12179e-05		0.620999	0.0328129		5.68303
ENSG00000110455;ACCS	0.0664666	0.752453		-0.220885	0.283187		-0.215712	0.298539		-0.441274	0.0158046		7.26817
ENSG00000110497;AMBRA1	0.525185	0.000268991		0.0831059	0.67276		0.581344	0.00010413		0.654802	1.34371e-05		2.58392
ENSG00000110514;MADD	-0.425642	0.00244005		-0.266127	0.0963945		-0.616885	2.04796e-05		-0.170643	0.294519		2.97494
ENSG00000110536;PTPMT1	1.59232	1.20152e-14		1.50945	4.23098e-12		0.586962	0.00661423		0.690824	0.00146931		6.55547
ENSG00000110583;NAA40	-0.482746	0.00120602		-0.0640276	0.733505		-0.522367	0.000719626		-0.2434	0.100388		3.27332
ENSG00000110619;CARS	0.527453	0.0119279		0.230454	0.364366		0.257725	0.295821		0.0544883	0.844005		7.42217
ENSG00000110628;SLC22A18	-0.883667	0.00319812		-0.405158	0.174698		-0.324385	0.324768		-0.164685	0.598288		2.45953
ENSG00000110651;CD81	0.201667	0.284353		0.304026	0.126111		0.00483325	0.986463		0.504097	0.00596325		0.116011
ENSG00000110660;SLC35F2	0.64431	0.000192077		0.424589	0.0250767		0.411985	0.0288631		0.544844	0.00286804		5.86656
ENSG00000110693;SOX6	1.28998	3.14368e-06		0.278454	0.46649		0.651799	0.0376801		0.269545	0.452694		7.34349
ENSG00000110696;C11orf58	0.33993	8.45753e-05		0.0836883	0.442633		0.240456	0.00898486		0.174071	0.0619732		6.777
ENSG00000110697;PITPNM1	-1.00341	7.01628e-11		-0.541413	0.000715443		-0.719613	3.7274e-06		-0.742949	3.47234e-06		6.5225
ENSG00000110700;RPS13	0.222006	0.0868986		-0.111677	0.481188		0.242074	0.0797864		-0.521382	5.45183e-05		7.5169
ENSG00000110711;AIP	-0.618355	9.75952e-08		-0.196826	0.13749		-0.350051	0.00403352		-0.156749	0.231472		1.88139
ENSG00000110713;NUP98	0.804858	6.16677e-07		0.734096	9.06793e-06		-0.00342117	0.989215		-0.136607	0.468164		9.82382
ENSG00000110717;NDUFS8	-0.586049	0.0213178		-0.190604	0.509673		-0.0990636	0.759882		0.166125	0.535138		2.46339
ENSG00000110719;TCIRG1	-0.52761	0.00236694		-0.591381	0.00154871		0.0639514	0.799572		-0.532128	0.00446907		3.16361
ENSG00000110721;CHKA	-0.675877	0.00453273		0.0698244	0.827425		-0.655403	0.00791053		0.197247	0.44584		6.07533
ENSG00000110723;EXPH5	-0.0727113	0.771195		-0.197362	0.431155		0.107595	0.695647		-0.242717	0.288141		4.86754
ENSG00000110756;HPS5	1.20811	5.7717e-10		0.996984	3.99261e-07		0.759488	0.000112558		0.700405	0.000370536		2.07534
ENSG00000110768;GTF2H1	0.468899	0.00040424		0.537586	8.4693e-05		0.035914	0.856253		0.21998	0.133695		1.34934
ENSG00000110777;POU2AF1	0.66043	0.00159235		0.141182	0.611555		0.125875	0.670024		-0.192906	0.445318		3.58795
ENSG00000110799;VWF	0.984004	0.214082		-0.530804	0.634801		0.481177	0.637697		-0.57535	0.573312		0.801481
ENSG00000110801;PSMD9	-0.468271	0.00768762		-0.141294	0.521146		-0.358542	0.0558046		-0.119126	0.566654		2.91352
ENSG00000110811;LEPREL2	-2.27016	1.5306e-10		-1.8753	7.12132e-11		-0.917672	0.00148566		-2.15385	1.87393e-12		5.06502
ENSG00000110841;PPFIBP1	1.70176	7.58723e-07		0.655901	0.0948817		1.37152	0.000127561		0.12434	0.790933		7.55903
ENSG00000110844;PRPF40B	3.39031	4.41244e-37		1.287	1.54745e-10		1.14653	8.96678e-09		0.334968	0.1074		5.16924
ENSG00000110848;CD69	4.13771	2.03959e-20		0.0317899	0.956056		4.02438	4.4324e-19		0.50645	0.20869		6.73914
ENSG00000110851;PRDM4	0.0028008	0.985763		0.084796	0.554131		-0.0724764	0.622196		0.340196	0.00293319		3.37712
ENSG00000110852;CLEC2B	-0.354803	0.217368		-0.254527	0.459349		-0.211002	0.547583		0.250001	0.439295		6.87446
ENSG00000110871;COQ5	-0.121362	0.404229		-0.023529	0.905252		-0.0307096	0.871895		0.335289	0.00889673		5.90794
ENSG00000110876;SELPLG	-2.56714	6.4265e-20		-1.78492	3.46966e-11		-1.22728	2.61184e-06		-1.40959	1.3177e-07		-1.829
ENSG00000110880;CORO1C	-2.48129	1.06243e-26		-0.427943	0.0343438		-0.870488	4.74818e-06		-0.574913	0.00302747		6.28628
ENSG00000110881;ASIC1	-0.797919	0.152327		-0.862689	0.131853		-0.209799	0.763693		-1.78974	0.00108312		3.65139
ENSG00000110888;CAPRIN2	-0.305195	0.00895496		-0.222271	0.0893648		-0.217618	0.092452		-0.55707	4.42462e-06		7.24597
ENSG00000110906;KCTD10	0.106569	0.443005		0.0715504	0.663866		-0.0214518	0.910121		-0.00524775	0.974137		6.78765
ENSG00000110911;SLC11A2	3.5492	1.18371e-24		3.23022	1.09396e-21		1.79423	9.42683e-10		2.21418	7.07238e-13		2.3356
ENSG00000110917;MLEC	-0.397413	0.00106651		0.233951	0.088064		-0.448761	0.000393679		0.272651	0.0371213		3.41665
ENSG00000110921;MVK	0.0361597	0.865798		-0.295918	0.117416		0.049252	0.838604		-0.210633	0.264617		7.58026
ENSG00000110925;CSRNP2	0.0866356	0.647339		-0.165139	0.400757		-0.189744	0.332142		-0.273583	0.117324		7.32954
ENSG00000110931;CAMKK2	-1.65338	2.60393e-15		-1.58699	1.15839e-13		-0.444958	0.039242		-0.930892	6.31865e-06		4.70396
ENSG00000110934;BIN2	-1.22388	8.19559e-11		-0.932365	1.04993e-06		-0.402838	0.0483092		-0.825956	1.71076e-05		7.90595
ENSG00000110944;IL23A	6.06957	7.23666e-27		4.15736	2.7901e-16		1.32975	0.005127		0.483007	0.36572		3.21634
ENSG00000110955;ATP5B	-0.0884769	0.399421		0.189513	0.0728035		-0.00302479	0.984282		0.336971	0.000652275		6.94219
ENSG00000110987;BCL7A	-0.707665	0.0186809		-0.110273	0.783336		-1.64612	2.33696e-06		0.67106	0.0186535		0.65477
ENSG00000111011;RSRC2	0.36407	0.0681877		0.096387	0.718713		0.113766	0.663809		-0.0949285	0.69685		-3.32888
ENSG00000111012;CYP27B1	1.11979	0.0938709		2.7872	5.42295e-06		0.887516	0.240058		0.0888286	0.914232		-0.13102
ENSG00000111046;MYF6	0.700869	0.170134		0.344552	0.585036		0.835581	0.120817		-0.144915	0.820765		1.17356
ENSG00000111052;LIN7A	-3.29069	5.21093e-25		-2.03125	3.55998e-14		-0.886757	4.45603e-05		-1.4643	3.37944e-09		2.04421
ENSG00000111077;TENC1	-0.270474	0.478302		-0.182031	0.653982		0.185754	0.668227		-0.0251702	0.949441		3.92452
ENSG00000111087;GLI1	-2.18384	2.03719e-09		-1.21169	1.46884e-05		-2.26273	1.66895e-09		-1.7139	1.52991e-08		5.5699
ENSG00000111110;PPM1H	-1.25075	6.64208e-07		-1.36357	7.04394e-08		-0.384756	0.157118		-1.85177	7.22137e-12		7.36858
ENSG00000111142;METAP2	0.362465	0.000938236		0.0613268	0.682411		0.115664	0.390705		0.409886	0.000311025		5.93351
ENSG00000111144;LTA4H	-1.57756	6.30758e-11		0.0443158	0.90974		-0.370079	0.18013		-0.18281	0.530136		-1.45025
ENSG00000111145;ELK3	-0.295865	0.040501		0.376831	0.0109489		-0.250602	0.111783		-0.0788877	0.649854		-0.590273
ENSG00000111181;SLC6A12	3.348	2.09136e-11		1.58378	0.00546657		2.76865	6.03169e-08		2.55523	3.93932e-06		2.32432
ENSG00000111186;WNT5B	5.7645	5.41866e-17		5.4803	1.77795e-12		0.105729	0.927355		2.71922	0.000428477		4.06665
ENSG00000111196;MAGOHB	0.826453	9.18021e-08		0.344003	0.0529962		0.685571	1.55659e-05		0.395234	0.0209062		1.2696
ENSG00000111203;ITFG2	-0.280746	0.0486636		-0.0645994	0.734751		-0.29892	0.0463977		-0.0357839	0.846027		2.29291
ENSG00000111206;FOXM1	-0.164236	0.552019		-0.460632	0.0702896		0.072339	0.828796		-0.493518	0.0452155		3.65914
ENSG00000111215;PRR4	0.18719	0.262341		0.023708	0.925054		0.0310836	0.896007		0.334618	0.0402906		7.5567
ENSG00000111224;PARP11	1.98967	9.6712e-16		0.126687	0.700964		2.02674	1.2282e-15		1.25834	3.3244e-07		4.14003
ENSG00000111229;ARPC3	-0.036187	0.817885		-0.0581249	0.742998		0.0320713	0.863696		-0.297406	0.0276099		6.03656
ENSG00000111231;GPN3	-0.248323	0.183635		0.0874143	0.703222		-0.052856	0.831571		0.176592	0.359842		0.346577
ENSG00000111237;VPS29	-0.480629	0.00016288		-0.0754177	0.665656		-0.0323467	0.864743		-0.0217083	0.900586		-0.415021
ENSG00000111247;RAD51AP1	1.32589	0.000259936		0.480257	0.364852		1.65987	5.26353e-06		1.83164	1.85123e-05		8.28601
ENSG00000111249;CUX2	1.50643	0.000172899		-0.818659	0.135576		0.292914	0.620642		-0.61912	0.253095		-0.535938
ENSG00000111252;SH2B3	1.60656	4.97572e-13		-0.0213865	0.947808		1.28664	5.31685e-09		0.55922	0.00848671		3.57834
ENSG00000111254;AKAP3	0.582271	0.0646092		-0.346948	0.332939		0.548362	0.102988		-0.487679	0.134908		6.87264
ENSG00000111261;MANSC1	-3.53166	4.30742e-26		-2.32137	5.36396e-16		-1.61847	1.0071e-09		-2.40061	2.29275e-16		6.41398
ENSG00000111266;DUSP16	1.39613	8.14375e-11		0.656906	0.00293216		0.221461	0.372787		-0.10705	0.683282		3.14963
ENSG00000111269;CREBL2	0.475738	0.00929883		0.42802	0.0296876		0.0724952	0.775369		0.418752	0.0302189		5.40504
ENSG00000111271;ACAD10	-0.490718	0.0159041		-0.227003	0.276593		0.0806006	0.756532		-0.403277	0.0315021		8.16815
ENSG00000111275;ALDH2	0.368322	0.130824		-0.440562	0.0917069		0.670514	0.00613311		-0.458785	0.0683458		-1.65367
ENSG00000111276;CDKN1B	-0.578044	0.000739978		-0.273978	0.180994		-0.921683	2.10077e-07		-0.359635	0.0580165		5.57353
ENSG00000111291;GPRC5D	-0.657596	0.322884		0.489325	0.550185		-0.454211	0.555431		-0.853132	0.254455		-2.14333
ENSG00000111300;NAA25	0.82837	3.60061e-10		0.532846	5.92308e-05		0.739273	3.75749e-08		0.845494	7.02689e-10		2.40288
ENSG00000111305;GSG1	1.28554	0.370571		-0.38771	0.834678		1.22956	0.449063		-0.663023	0.678865		4.99917
ENSG00000111319;SCNN1A	-1.05762	0.00326167		-0.819428	0.0180101		0.046673	0.920482		-0.317866	0.383519		4.45721
ENSG00000111321;LTBR	-1.3466	4.76923e-08		1.34789	3.33764e-08		-0.359444	0.175374		1.44642	5.66102e-09		1.14822
ENSG00000111325;OGFOD2	-1.26051	2.26872e-11		-0.668244	0.00010855		-1.07582	6.74935e-09		-0.498741	0.0041991		8.38832
ENSG00000111328;CDK2AP1	-0.537806	0.0136259		-0.381668	0.0992539		-0.0678793	0.812293		-0.449989	0.0423949		9.19597
ENSG00000111331;OAS3	5.24785	8.89157e-19		1.53046	0.00175217		5.15502	9.80491e-18		5.78032	4.42811e-22		2.31183
ENSG00000111335;OAS2	4.72535	1.66073e-15		0.243382	0.717585		4.77467	4.81944e-15		4.30351	4.76342e-14		7.96552
ENSG00000111344;RASAL1	0.505772	0.343415		0.00511222	0.993839		-0.516093	0.435828		-0.659409	0.173077		3.38133
ENSG00000111348;ARHGDIB	-1.06728	1.41404e-08		-0.947382	9.7524e-07		-0.332677	0.118855		-0.686028	0.000426764		4.88365
ENSG00000111358;GTF2H3	0.307149	0.066541		0.0128549	0.960685		0.154699	0.446062		0.174115	0.353337		3.84574
ENSG00000111361;EIF2B1	-0.439456	8.31012e-05		-0.0541572	0.721474		-0.376268	0.00118002		0.0946138	0.467358		6.73827
ENSG00000111364;DDX55	-0.146841	0.207682		0.0151205	0.929991		-0.34837	0.00239566		0.17349	0.139082		-1.23293
ENSG00000111371;SLC38A1	-0.245841	0.169854		-0.0494431	0.844376		-0.401504	0.0271461		-0.220413	0.24922		4.76839
ENSG00000111405;ENDOU	0.890834	0.0642192		0.466932	0.439131		1.52275	0.00096378		0.891619	0.0828024		3.99744
ENSG00000111412;C12orf49	-0.21853	0.0877674		0.267696	0.0443289		-0.322137	0.0139026		-0.199661	0.138617		3.52577
ENSG00000111424;VDR	0.686347	0.00830725		0.757735	0.00541303		0.0567911	0.887166		0.214486	0.493023		3.13772
ENSG00000111445;RFC5	-0.582253	0.0004968		-0.501299	0.00249572		-0.251404	0.174303		-0.145134	0.432212		-1.25419
ENSG00000111450;STX2	-0.0254856	0.896868		0.256935	0.142613		-0.316603	0.0653514		0.154803	0.388023		4.13648
ENSG00000111452;GPR133	-1.99822	1.34672e-08		-1.24855	0.000712046		-1.75574	3.01262e-07		0.0394618	0.924478		3.24886
ENSG00000111481;COPZ1	0.151312	0.269398		0.460051	0.00034218		0.0247191	0.898389		0.215067	0.116518		6.91919
ENSG00000111490;TBC1D30	0.899879	0.000188631		0.356851	0.206746		-0.609316	0.0308051		-0.219075	0.45013		2.54226
ENSG00000111530;CAND1	0.34744	0.000188445		0.00971881	0.948761		0.155556	0.141276		0.121173	0.251847		6.36167
ENSG00000111537;IFNG	4.16829	1.84892e-07		1.33782	0.185429		4.14995	4.76185e-07		-0.307117	0.801979		4.53508
ENSG00000111540;RAB5B	-0.683669	1.09347e-05		-0.426149	0.0113036		-0.262386	0.140676		-0.44271	0.0075743		4.91101
ENSG00000111554;MDM1	0.775585	4.01544e-05		1.08673	3.37125e-08		-0.105746	0.681172		0.421822	0.0360592		6.5914
ENSG00000111581;NUP107	0.185586	0.18655		0.368916	0.00794993		0.149581	0.347809		0.16626	0.263956		4.2366
ENSG00000111596;CNOT2	0.0789135	0.409522		0.0954272	0.366317		-0.132709	0.176929		-0.0224029	0.846273		5.75991
ENSG00000111602;TIMELESS	0.698875	4.7125e-05		0.479733	0.0118646		0.907236	3.10718e-07		1.08001	7.90076e-09		5.51657
ENSG00000111605;CPSF6	-0.118367	0.174765		-0.111143	0.254764		-0.128091	0.17369		-0.105909	0.254597		4.72194
ENSG00000111615;KRR1	-0.585372	1.6945e-05		-0.606771	1.64764e-05		-0.464663	0.00112741		-0.50472	0.000372016		4.81002
ENSG00000111639;MRPL51	0.112884	0.531163		0.238377	0.184884		-0.0054524	0.983028		0.231618	0.180912		8.7334
ENSG00000111641;NOP2	0.403422	0.00807316		0.046013	0.836614		0.126651	0.51593		0.337681	0.0355764		2.44395
ENSG00000111642;CHD4	0.908851	2.51153e-07		-0.289148	0.147227		0.660527	0.000272859		-0.27898	0.146837		6.50683
ENSG00000111644;ACRBP	-0.979671	4.51892e-08		-0.940191	2.56814e-07		-0.529159	0.00430462		-0.903191	9.4986e-07		5.40722
ENSG00000111647;UHRF1BP1L	-1.17379	3.10573e-11		-0.492818	0.00735613		-0.251652	0.209912		-0.457084	0.0124573		5.54688
ENSG00000111652;COPS7A	-0.693141	3.79201e-08		-0.0179004	0.92932		-0.665876	2.67861e-07		-0.123461	0.396831		-0.338826
ENSG00000111653;ING4	-1.05472	1.05857e-15		-0.488961	0.000117841		-0.729112	1.05553e-08		-0.481164	0.000158653		0.719236
ENSG00000111664;GNB3	-3.43047	8.11682e-12		-1.2598	0.000240599		-1.15916	0.00291971		-2.0068	8.43993e-08		1.79796
ENSG00000111665;CDCA3	-0.70583	0.037057		-0.505289	0.162524		-0.485092	0.1925		-0.170004	0.660626		6.01344
ENSG00000111666;CHPT1	-1.29038	2.4497e-07		-0.431552	0.0756378		-0.194483	0.48891		-0.458241	0.0505879		6.81484
ENSG00000111667;USP5	-0.192974	0.0937337		0.154816	0.234236		-0.112285	0.410558		0.319651	0.00555691		4.99706
ENSG00000111669;TPI1	-0.535333	0.0327596		1.03604	8.81553e-05		-0.217237	0.48661		0.368145	0.194126		-2.54595
ENSG00000111670;GNPTAB	-0.364752	0.0678899		0.0717218	0.792669		-0.325795	0.133668		0.325192	0.119369		6.07414
ENSG00000111671;SPSB2	0.707628	0.347946		1.83534	0.00620888		0.447391	0.628091		0.762179	0.301839		2.7002
ENSG00000111674;ENO2	-0.267644	0.402033		1.87657	1.12108e-10		-0.308862	0.374474		1.04293	0.000228326		5.11879
ENSG00000111676;ATN1	0.572129	0.000966425		0.174866	0.408494		0.147385	0.516857		0.0198943	0.930678		9.77099
ENSG00000111678;C12orf57	-0.188966	0.365038		-0.319055	0.134755		-0.0256181	0.928783		-0.320073	0.11939		5.62808
ENSG00000111679;PTPN6	0.264828	0.20529		0.400702	0.060158		-0.503571	0.0140034		-0.155652	0.497146		6.64726
ENSG00000111684;LPCAT3	-0.127337	0.417938		0.130451	0.462592		-0.136935	0.434894		0.321855	0.0315021		5.31318
ENSG00000111707;SUDS3	-0.382539	0.000531801		-0.216092	0.084027		-0.109348	0.429802		-0.259011	0.029538		3.71775
ENSG00000111711;GOLT1B	0.290303	0.0263699		0.329553	0.0163546		-0.152961	0.321214		0.263462	0.0553949		5.66861
ENSG00000111716;LDHB	-0.145612	0.33669		-0.14895	0.36278		0.032275	0.872293		-0.0659709	0.694762		4.45876
ENSG00000111725;PRKAB1	-0.404728	0.0247365		-0.26498	0.19232		-0.499315	0.00762292		-0.268623	0.167165		3.98492
ENSG00000111726;CMAS	-0.184742	0.225667		0.24166	0.121806		-0.0657635	0.737968		0.440634	0.00205726		1.53643
ENSG00000111727;HCFC2	0.0460838	0.720603		0.000155819	0.999041		-0.0553071	0.709026		0.12429	0.308628		6.75261
ENSG00000111728;ST8SIA1	1.55821	9.85907e-10		0.504879	0.0861699		0.790793	0.00387975		-0.0251126	0.944439		5.9166
ENSG00000111729;CLEC4A	0.0846348	0.847106		1.61275	7.95597e-06		0.239208	0.609214		0.962883	0.00853122		-0.905039
ENSG00000111731;C2CD5	-0.385752	0.00861528		-0.617428	4.75137e-05		-0.203323	0.234499		-0.65751	1.68097e-05		6.46022
ENSG00000111732;AICDA	0.642076	0.418101		1.91931	0.00499319		-0.0756139	0.948436		1.17879	0.0990583		4.03154
ENSG00000111737;RAB35	-0.229814	0.0203019		-0.159757	0.155338		-0.0947533	0.438911		-0.148642	0.172248		6.74112
ENSG00000111785;RIC8B	-0.370406	0.000288769		-0.138893	0.240665		-0.454039	1.72566e-05		-0.257894	0.0149622		5.63516
ENSG00000111786;SRSF9	-0.413612	0.000154406		0.0267316	0.876825		-0.410026	0.000322327		-0.204147	0.0919281		4.21792
ENSG00000111790;FGFR1OP2	-0.141233	0.396897		-0.139551	0.463651		-0.082902	0.685923		-0.146274	0.40704		-1.52624
ENSG00000111796;KLRB1	0.320665	0.211623		-0.603077	0.0207859		0.387086	0.152425		-0.825374	0.00123274		-1.60723
ENSG00000111799;COL12A1	0.582938	0.469176		-0.00741834	0.994363		1.22079	0.112779		-1.62675	0.0327783		4.93581
ENSG00000111816;FRK	-0.11594	0.908441		-0.202414	0.863756		0.275618	0.804607		1.84888	0.0201268		3.75439
ENSG00000111817;DSE	3.67524	6.47441e-14		3.84389	1.30146e-13		1.5165	0.00314997		3.12032	9.44646e-10		-0.812689
ENSG00000111832;RWDD1	0.120391	0.460025		-0.0359345	0.8695		-0.0335193	0.876914		0.147658	0.37282		-2.06377
ENSG00000111834;RSPH4A	0.338899	0.432111		-0.177062	0.741101		0.373647	0.425834		-0.558064	0.202713		2.44076
ENSG00000111837;MAK	-0.693095	0.0763919		0.231039	0.626681		0.0676705	0.900904		0.174006	0.699549		2.32441
ENSG00000111846;GCNT2	2.17157	1.40348e-12		1.02361	0.00205526		2.70185	5.15797e-17		1.80401	4.42892e-08		6.75027
ENSG00000111850;SMIM8	-0.253599	0.172609		-0.135968	0.521146		0.0406003	0.87069		-0.22319	0.230952		6.96091
ENSG00000111859;NEDD9	-0.0621007	0.829934		-0.781076	0.00120521		0.0372209	0.917308		-0.377025	0.141674		2.5319
ENSG00000111860;CEP85L	-0.737204	0.00275465		-0.838296	0.00119929		-0.381959	0.179272		-1.14456	9.06026e-06		3.02241
ENSG00000111863;ADTRP	2.33443	4.11644e-17		2.34112	1.59909e-14		0.935041	0.000823331		1.66681	2.13286e-08		3.41219
ENSG00000111875;ASF1A	-0.0289544	0.865084		-0.214926	0.151797		0.012586	0.951412		0.0698836	0.667198		2.09906
ENSG00000111877;MCM9	-0.723359	2.10463e-07		-0.450683	0.00104976		-0.346913	0.0148227		-0.312769	0.0253785		5.48169
ENSG00000111879;FAM184A	0.739418	0.091714		-0.00402734	0.994393		0.620608	0.200912		-0.749524	0.0843297		2.55485
ENSG00000111880;RNGTT	0.241857	0.234753		0.0723076	0.78935		0.22267	0.327466		0.0420169	0.870208		-1.62783
ENSG00000111885;MAN1A1	0.24192	0.365546		0.0562332	0.872702		0.448351	0.0821155		0.144288	0.607182		8.52589
ENSG00000111886;GABRR2	-0.124542	0.69436		0.50263	0.080041		0.592933	0.0237672		0.774358	0.00362866		3.91736
ENSG00000111897;SERINC1	0.197806	0.103376		0.169136	0.216108		-0.0710608	0.650038		0.0422877	0.780663		-0.995598
ENSG00000111906;HDDC2	0.2499	0.139391		-0.118585	0.571578		0.21996	0.237472		0.0250382	0.906248		3.56766
ENSG00000111907;TPD52L1	0.200275	0.739937		1.36566	0.00414684		0.457022	0.456037		2.79694	3.27898e-09		7.38382
ENSG00000111911;HINT3	0.626031	0.000440274		0.626037	0.0005655		0.696386	0.000149153		0.64215	0.000409465		9.7333
ENSG00000111912;NCOA7	3.80733	3.58377e-19		0.871569	0.0215522		3.47914	1.4551e-16		2.65678	9.39805e-12		0.77568
ENSG00000111913;FAM65B	-0.143829	0.503269		-0.00124265	0.996105		-0.117997	0.644086		-0.495323	0.0104253		2.0884
ENSG00000111961;SASH1	-0.641738	0.614962		-0.788134	0.569361		0.32151	0.830841		-0.49959	0.706214		2.86023
ENSG00000111962;UST	0.00012345	0.999697		-0.684974	0.0140695		0.177407	0.576861		-0.442656	0.116619		4.93885
ENSG00000112029;FBXO5	0.232448	0.161444		-0.111641	0.595518		0.150196	0.440959		0.162476	0.375881		4.23082
ENSG00000112033;PPARD	-0.368927	0.00158703		0.0126688	0.945996		-0.604676	6.47192e-07		-0.417485	0.000501722		0.578862
ENSG00000112039;FANCE	-0.875841	7.60763e-10		-0.428156	0.00145884		-0.904326	4.90984e-10		-0.597736	9.74907e-06		7.98817
ENSG00000112053;SLC26A8	-1.15047	0.000127289		1.48786	2.66648e-07		-0.450286	0.14737		0.800875	0.00770746		6.31822
ENSG00000112062;MAPK14	-0.262229	0.272662		-0.0896359	0.776293		-0.0549283	0.86778		-0.0339312	0.908756		8.71911
ENSG00000112078;KCTD20	-0.69041	0.00113056		-0.127603	0.65982		-0.981723	7.37662e-06		-0.729167	0.00100263		6.04504
ENSG00000112079;STK38	-0.546863	0.000132604		-0.464184	0.00223365		-0.21703	0.195581		-0.291307	0.0624296		11.297
ENSG00000112081;SRSF3	0.548693	0.00392795		0.402259	0.0544664		0.265958	0.22882		0.114689	0.624299		-1.74918
ENSG00000112096;SOD2	3.83469	1.56002e-20		3.19162	6.961e-17		2.02788	1.73329e-08		1.73226	6.7495e-07		4.99662
ENSG00000112116;IL17F	6.50831	7.24922e-15		4.95997	4.01148e-08		0.295728	0.826188		1.29678	0.204935		4.16115
ENSG00000112118;MCM3	0.542483	0.00129514		0.129631	0.556093		0.309425	0.100458		0.395797	0.0268922		5.81987
ENSG00000112130;RNF8	0.20355	0.168827		0.349489	0.0176945		0.240127	0.121358		0.560751	7.66239e-05		-1.10426
ENSG00000112137;PHACTR1	0.62197	0.0546775		0.10619	0.823942		-0.191633	0.650179		-0.317128	0.405294		5.14051
ENSG00000112139;MDGA1	1.02062	0.129253		0.925839	0.223408		-0.088411	0.931998		0.219276	0.801212		6.69799
ENSG00000112144;ICK	-0.39605	0.011507		-0.274616	0.114272		-0.411325	0.012417		-0.240795	0.157577		3.83656
ENSG00000112146;FBXO9	-0.645457	0.00117569		-0.252459	0.296644		-0.401561	0.067647		-0.33355	0.131607		7.29513
ENSG00000112149;CD83	5.19068	1.71061e-27		1.9148	5.80183e-06		3.20537	4.81896e-14		1.96666	4.08765e-06		4.13623
ENSG00000112159;MDN1	0.0737033	0.7205		-0.0757403	0.754891		0.127117	0.573629		0.0482595	0.833022		4.37147
ENSG00000112167;SAYSD1	-0.0779973	0.597674		-0.0725813	0.675335		0.0304408	0.870649		0.0377583	0.823079		6.89734
ENSG00000112182;BACH2	0.361435	0.133118		-0.300197	0.270545		0.232889	0.409153		-0.553746	0.0227711		5.0736
ENSG00000112195;TREML2	-1.17139	3.06314e-05		-0.522036	0.103852		-0.425269	0.198804		-0.842028	0.00460683		2.46271
ENSG00000112200;ZNF451	0.0773502	0.658949		0.048756	0.819178		-0.0860774	0.669938		0.071906	0.698377		-1.26582
ENSG00000112208;BAG2	-0.100035	0.674305		-0.0613958	0.832988		-0.090954	0.744858		0.149175	0.528029		-1.06104
ENSG00000112210;RAB23	0.0580573	0.925345		-0.0934648	0.899631		-0.076721	0.917121		-1.29651	0.011711		0.368643
ENSG00000112212;TSPO2	0.170298	0.872181		-0.620503	0.560852		0.038515	0.977072		-0.318184	0.762213		4.7581
ENSG00000112218;GPR63	-0.26618	0.410764		-0.152766	0.695906		-0.103332	0.794879		-0.0775512	0.837842		2.04337
ENSG00000112234;FBXL4	-1.24234	4.29213e-14		-0.763048	7.05257e-07		-0.58477	0.000170748		-0.716866	3.82174e-06		5.3771
ENSG00000112237;CCNC	0.0120914	0.947172		-0.0166792	0.937359		0.00320099	0.988616		0.0449648	0.796762		6.47742
ENSG00000112249;ASCC3	0.477968	0.000427269		0.380168	0.00833686		0.322775	0.0278331		0.622168	1.08264e-05		-1.19915
ENSG00000112282;MED23	-0.610519	1.76241e-06		-0.562297	2.11484e-05		-0.344308	0.0116513		-0.555715	2.96217e-05		7.95869
ENSG00000112290;WASF1	-0.638624	0.166359		-0.0383445	0.950985		-0.500946	0.320376		0.121969	0.810027		2.70812
ENSG00000112297;AIM1	0.136719	0.406925		-0.164333	0.361638		0.578255	0.000198329		0.159063	0.350578		7.05637
ENSG00000112299;VNN1	3.70356	1.58083e-17		2.87229	4.41417e-11		0.864311	0.0632065		0.594224	0.207722		5.88943
ENSG00000112303;VNN2	-0.0448729	0.927759		0.654197	0.14129		-0.593967	0.167701		-0.734931	0.0751343		2.68849
ENSG00000112305;SMAP1	-0.0280155	0.823732		0.0325659	0.824821		0.0920962	0.469545		-0.0987541	0.403334		0.0365806
ENSG00000112312;GMNN	0.476109	0.0655456		0.0435469	0.914974		0.653625	0.0114858		0.370901	0.177457		7.2496
ENSG00000112333;NR2E1	-1.33277	1.14789e-07		0.0353099	0.932947		-1.18316	3.40259e-06		-0.676117	0.0176501		5.50762
ENSG00000112335;SNX3	-0.677364	0.00152765		0.458798	0.054132		-0.126418	0.668227		-0.101155	0.710522		8.04584
ENSG00000112339;HBS1L	0.296099	0.162867		0.494126	0.0209213		0.126338	0.640144		0.363008	0.093676		3.33898
ENSG00000112343;TRIM38	1.67707	3.22598e-10		-0.0378219	0.926683		1.85276	2.93462e-11		0.769686	0.00399584		3.9
ENSG00000112357;PEX7	0.364889	0.04764		0.328204	0.0962131		0.243977	0.244812		0.0492012	0.83694		5.14735
ENSG00000112365;ZBTB24	0.269011	0.0536218		0.231276	0.131034		-0.0677381	0.722261		0.000968919	0.995706		-3.31483
ENSG00000112367;FIG4	-0.81544	7.02366e-12		-0.551638	2.52063e-06		0.139922	0.301944		0.111542	0.402034		1.69404
ENSG00000112379;KIAA1244	0.328682	0.59447		3.65812	7.50009e-12		0.237879	0.748792		2.78785	1.55491e-07		8.66581
ENSG00000112394;SLC16A10	3.11541	4.34587e-09		4.75121	1.04879e-15		0.761285	0.269123		3.19672	1.70832e-08		6.52731
ENSG00000112406;HECA	0.00414941	0.985057		-0.311451	0.0757144		0.0874142	0.682987		-0.479245	0.00347564		2.63648
ENSG00000112419;PHACTR2	0.632161	0.0149185		0.000248177	0.999272		0.558447	0.0461241		0.360195	0.21033		6.22694
ENSG00000112425;EPM2A	0.123141	0.570697		-0.0668628	0.802324		0.0814649	0.755613		-0.0710651	0.769412		8.81302
ENSG00000112473;SLC39A7	-0.00344058	0.981998		0.271583	0.0209408		-0.198374	0.100823		-0.0611109	0.653035		5.70205
ENSG00000112511;PHF1	1.74633	1.59774e-21		0.486784	0.00361389		1.17398	4.03351e-12		0.298173	0.0829189		7.79419
ENSG00000112514;CUTA	0.456015	0.00338445		0.220682	0.228651		0.470182	0.00408397		0.349702	0.0351359		6.61146
ENSG00000112531;QKI	2.5865	3.18831e-28		0.653303	0.000578191		1.07197	1.87087e-08		0.485408	0.011451		7.44855
ENSG00000112561;TFEB	-2.3409	1.90161e-23		-1.17703	2.40584e-08		-0.985738	2.4847e-06		-0.49715	0.0210552		1.77524
ENSG00000112576;CCND3	-0.33211	0.0999743		-0.534069	0.00868543		0.358649	0.104151		-0.127356	0.588403		4.83014
ENSG00000112578;BYSL	0.993913	3.07316e-05		0.622158	0.0307512		1.02807	2.41625e-05		1.55792	9.68239e-09		4.41413
ENSG00000112584;FAM120B	-0.587196	3.82118e-06		-0.258789	0.0608227		-0.269531	0.0475231		-0.075515	0.623718		0.621262
ENSG00000112592;TBP	-0.22588	0.0780633		-0.0415068	0.812799		-0.358704	0.00601141		-0.106943	0.457338		6.80173
ENSG00000112599;GUCA1B	-1.09531	5.15224e-05		-0.338823	0.221621		-0.456545	0.0951881		-0.407906	0.118249		5.9121
ENSG00000112624;GLTSCR1L	-0.703894	9.25142e-07		-0.396344	0.0102524		-0.381881	0.0129204		-0.298711	0.0555649		2.94281
ENSG00000112640;PPP2R5D	-0.479551	9.49085e-05		-0.283429	0.0328197		-0.21481	0.119085		-0.255049	0.0516856		2.23437
ENSG00000112651;MRPL2	-0.0624174	0.786935		0.174956	0.43932		-0.091401	0.724114		0.346408	0.0735951		4.75916
ENSG00000112655;PTK7	0.250237	0.292933		0.245971	0.346509		-0.460841	0.0697602		0.0024636	0.992807		6.73419
ENSG00000112658;SRF	0.587309	1.09347e-05		-0.0378285	0.850178		1.10903	1.34121e-14		0.157519	0.301541		0.424681
ENSG00000112659;CUL9	-0.145917	0.0898764		-0.152196	0.10553		-0.0207337	0.866288		-0.174163	0.0511906		4.59512
ENSG00000112667;DNPH1	-0.348006	0.312057		0.132755	0.740484		0.0381825	0.93346		0.897661	0.00187727		4.89001
ENSG00000112679;DUSP22	-0.541083	3.54427e-06		-0.394691	0.000886486		-0.124687	0.370569		-0.576837	1.49864e-06		5.4392
ENSG00000112685;EXOC2	0.642139	9.17979e-08		0.154312	0.286054		0.574938	2.9793e-06		0.415114	0.000894632		7.88925
ENSG00000112695;COX7A2	0.42238	0.00262653		0.346206	0.0219078		0.290243	0.0594371		0.412124	0.00496412		3.45946
ENSG00000112697;TMEM30A	-0.0712225	0.581599		-0.0115106	0.949457		0.278973	0.0211399		0.205768	0.0927867		6.91693
ENSG00000112699;GMDS	-0.108966	0.637279		-0.0256067	0.934493		0.421901	0.0391604		0.0390546	0.882412		6.23324
ENSG00000112701;SENP6	-0.977388	5.68154e-14		-0.529078	3.36456e-05		-0.492893	0.000130895		-0.460129	0.000339517		7.47742
ENSG00000112715;VEGFA	0.347118	0.392532		1.57274	5.95698e-05		-0.285581	0.553519		0.202223	0.665253		0.804564
ENSG00000112739;PRPF4B	-0.00506219	0.970001		0.011224	0.944592		-0.038503	0.783907		-0.1084	0.345469		3.59125
ENSG00000112742;TTK	0.163046	0.648131		-0.132517	0.785084		0.478357	0.145009		0.86502	0.0114726		-0.65733
ENSG00000112759;SLC29A1	-0.625651	0.0400736		0.0541892	0.903621		-0.0357569	0.935721		0.79166	0.00665236		6.36436
ENSG00000112769;LAMA4	-0.228852	0.695129		0.250802	0.705821		-0.954298	0.0954658		-0.992902	0.0694023		1.67658
ENSG00000112773;FAM46A	1.00032	0.000405063		-1.10521	0.000117113		1.9429	2.71033e-10		1.03846	0.000372016		5.55513
ENSG00000112782;CLIC5	0.508455	0.30345		0.47047	0.397118		0.407191	0.474407		0.0793371	0.89744		-1.19488
ENSG00000112787;FBRSL1	0.177462	0.21079		-0.439527	0.00146823		-0.040087	0.835443		-0.498262	0.00028663		3.17786
ENSG00000112796;ENPP5	-0.179155	0.527603		-0.132882	0.677389		-0.16184	0.621728		-0.157601	0.582546		-0.834106
ENSG00000112799;LY86	-1.08392	0.000207969		-0.771005	0.0133574		-0.178881	0.605739		-0.810223	0.00895026		-1.84736
ENSG00000112812;PRSS16	0.505743	0.467483		0.258432	0.765144		1.05182	0.114549		-0.348747	0.650673		8.10918
ENSG00000112837;TBX18	0.0799516	0.938892		0.899554	0.336993		0.222449	0.845656		0.376979	0.701015		5.90472
ENSG00000112851;ERBB2IP	0.209895	0.262554		0.236535	0.252171		-0.0966344	0.681367		0.0811471	0.712167		2.10224
ENSG00000112855;HARS2	-0.749673	9.74804e-15		-0.238223	0.0149024		-0.715574	2.85966e-13		-0.33107	0.000484942		1.61894
ENSG00000112874;NUDT12	-0.47974	0.0451858		-0.117528	0.689734		-0.392207	0.125228		-0.135826	0.608089		6.64212
ENSG00000112877;CEP72	0.200322	0.319283		0.00376561	0.989446		0.0342895	0.903895		-0.371084	0.0570195		6.79703
ENSG00000112893;MAN2A1	0.0771387	0.619921		-0.127149	0.448212		0.0670744	0.718624		-0.0514465	0.766742		3.01072
ENSG00000112941;PAPD7	0.905767	1.84115e-06		-0.0781912	0.770006		0.875567	8.38011e-06		0.0296934	0.906247		6.49294
ENSG00000112977;DAP	0.249796	0.101234		0.217324	0.197508		-0.049141	0.818363		0.211291	0.193262		-0.237743
ENSG00000112983;BRD8	-0.648917	2.17009e-07		-0.409817	0.00179842		-0.468726	0.000314469		-0.5709	1.20408e-05		4.74961
ENSG00000112984;KIF20A	0.182479	0.69392		0.203664	0.710608		0.249639	0.625981		0.327766	0.487336		4.77927
ENSG00000112996;MRPS30	0.00560892	0.971343		-0.146203	0.283944		-0.118654	0.398969		0.00208879	0.989234		4.06517
ENSG00000113013;HSPA9	0.810984	6.35336e-06		0.382734	0.0566737		0.00813923	0.978022		0.592097	0.00176492		3.45621
ENSG00000113048;MRPS27	-0.0837663	0.53986		0.0714473	0.654228		-0.113505	0.444784		0.043317	0.778998		4.5461
ENSG00000113068;PFDN1	0.292618	0.0760356		0.218964	0.248064		0.31787	0.0667484		0.435191	0.00919565		-0.759624
ENSG00000113070;HBEGF	1.48452	0.00410187		1.2483	0.0171775		-0.507719	0.517479		-0.459007	0.430166		-1.68311
ENSG00000113073;SLC4A9	0.165722	0.72557		0.840622	0.0312948		-0.227672	0.676653		0.179403	0.699944		4.30466
ENSG00000113083;LOX	0.228886	0.7208		0.677273	0.300822		0.312085	0.664792		0.266356	0.703111		7.09762
ENSG00000113088;GZMK	0.83708	0.00320463		0.364179	0.282997		0.64365	0.0371756		-0.145299	0.687648		5.23323
ENSG00000113108;APBB3	-0.500231	0.0337891		-0.774999	0.00139438		-0.061363	0.856881		-0.495974	0.0464432		1.13953
ENSG00000113119;TMCO6	-1.46864	4.66817e-18		-0.55626	0.000280293		-0.812941	1.60814e-07		-0.438477	0.00462966		6.01955
ENSG00000113140;SPARC	0.51997	0.502588		0.82618	0.300191		0.461194	0.610445		-0.228833	0.800048		6.85392
ENSG00000113141;IK	-0.586262	2.73336e-06		-0.268039	0.0517707		-0.35206	0.00771322		-0.267626	0.045814		7.33252
ENSG00000113161;HMGCR	-0.640646	0.0076344		-0.356143	0.204542		-0.866679	0.000468121		-0.579372	0.0228106		3.90726
ENSG00000113163;COL4A3BP	-0.423738	0.0205315		0.436042	0.0274914		-0.0400606	0.884001		-0.115035	0.606163		0.269932
ENSG00000113194;FAF2	0.0667996	0.717142		0.07716	0.710917		-0.270185	0.122933		-0.0663222	0.731831		6.7455
ENSG00000113231;PDE8B	-1.15444	0.0050097		-0.246057	0.563993		0.00682789	0.990575		-1.06892	0.00235131		6.17803
ENSG00000113240;CLK4	-0.379449	0.00875256		-0.211019	0.213208		-0.371269	0.0156546		-0.39983	0.00837093		8.36176
ENSG00000113263;ITK	1.12091	2.08623e-09		0.200076	0.372152		0.217495	0.314514		-0.113095	0.612867		3.24216
ENSG00000113269;RNF130	-1.44124	5.10249e-13		-0.939325	2.69626e-06		-0.29677	0.183198		-0.765787	0.000141586		3.65819
ENSG00000113272;THG1L	0.487323	0.000881002		0.276742	0.102911		0.393194	0.011483		0.696797	6.90241e-06		7.65901
ENSG00000113273;ARSB	0.453478	0.146027		0.159258	0.72272		0.405091	0.237759		1.10998	0.00063036		-0.627366
ENSG00000113282;CLINT1	-0.228958	0.11867		-0.125906	0.481503		-0.277231	0.0732095		0.0113449	0.951735		5.59781
ENSG00000113296;THBS4	-0.701846	0.125223		-0.763339	0.0763538		0.683783	0.114549		-1.18288	0.00421789		5.37337
ENSG00000113300;CNOT6	-0.549712	1.03492e-06		-0.190693	0.134988		-0.608767	1.79126e-07		-0.223923	0.0629959		3.30199
ENSG00000113312;TTC1	-0.446576	0.000499337		0.229167	0.110167		-0.0670134	0.703339		0.0761565	0.627904		3.89273
ENSG00000113318;MSH3	0.069836	0.641437		-0.0318034	0.868712		0.180374	0.217549		-0.0584294	0.715131		4.36737
ENSG00000113319;RASGRF2	0.29287	0.368291		-0.23492	0.535127		0.0807035	0.852913		-0.30791	0.363894		0.366141
ENSG00000113328;CCNG1	-0.436116	0.00316055		-0.415856	0.00510751		-0.205723	0.219818		-0.18328	0.248472		5.67259
ENSG00000113356;POLR3G	-0.498468	0.124678		-0.475446	0.154872		-0.476136	0.171067		-0.347989	0.291078		-1.44808
ENSG00000113360;DROSHA	0.201936	0.177313		-0.12563	0.484551		0.373403	0.012603		0.161054	0.319478		7.37868
ENSG00000113361;CDH6	-0.105134	0.896602		-0.570878	0.474201		0.296386	0.738533		-0.778315	0.276409		8.30362
ENSG00000113368;LMNB1	0.516039	0.127458		2.24214	4.23825e-11		0.130474	0.771416		0.770566	0.0209478		7.01399
ENSG00000113369;ARRDC3	-1.2333	7.51273e-08		-1.11004	4.23763e-06		-1.37579	7.21001e-09		-0.561345	0.0245999		2.79176
ENSG00000113384;GOLPH3	-0.203621	0.0812246		-0.224353	0.0757454		-0.103973	0.465923		-0.285577	0.0171815		-2.1525
ENSG00000113387;SUB1	0.702748	8.3642e-05		0.119646	0.621984		0.933159	3.34005e-07		0.0919683	0.69003		4.84041
ENSG00000113389;NPR3	-0.0661773	0.899595		1.09297	0.0052734		0.376756	0.452331		0.470174	0.2739		5.77006
ENSG00000113391;FAM172A	0.114791	0.399024		-0.104404	0.509443		0.0548116	0.749159		-0.213334	0.115559		6.84064
ENSG00000113407;TARS	0.578225	0.00273892		0.173118	0.479576		0.563448	0.00565017		0.634369	0.00157813		-1.63427
ENSG00000113441;LNPEP	1.63826	1.2322e-09		0.864914	0.00130098		1.5459	2.07938e-08		0.852906	0.00148463		2.50731
ENSG00000113448;PDE4D	-0.302004	0.58883		0.00668935	0.992253		0.455974	0.414249		-0.729339	0.165231		0.899399
ENSG00000113460;BRIX1	0.404356	0.0177487		0.220658	0.270278		0.248136	0.201281		0.420247	0.0169772		5.47485
ENSG00000113494;PRLR	-1.27378	0.00389326		-2.82199	6.72022e-13		2.73358	2.20538e-15		0.118746	0.774689		-0.853776
ENSG00000113504;SLC12A7	1.75696	2.68027e-15		-0.275243	0.251696		0.397446	0.0762619		-0.0444748	0.871641		5.28128
ENSG00000113520;IL4	1.794	1.10266e-10		0.0588871	0.908653		0.441858	0.192927		-0.111152	0.792328		5.9755
ENSG00000113522;RAD50	-0.0755204	0.623276		0.0374989	0.848074		-0.06342	0.730642		0.385675	0.0048532		4.9938
ENSG00000113532;ST8SIA4	-0.635162	0.00270161		-0.660189	0.00318905		0.0826398	0.784077		-0.192947	0.446278		1.73397
ENSG00000113552;GNPDA1	-1.15241	2.82701e-07		0.547218	0.0134688		-1.18245	2.9255e-07		0.0534918	0.84761		0.752927
ENSG00000113555;PCDH12	0.205767	0.467821		-0.314002	0.296357		-0.0409144	0.915923		-0.437658	0.111611		4.86713
ENSG00000113558;SKP1	-0.13653	0.77163		-0.0806465	0.886218		-0.0357816	0.952056		-0.384886	0.368105		3.27527
ENSG00000113569;NUP155	0.212995	0.365141		0.0592743	0.851657		0.137944	0.628289		0.23493	0.332763		7.98134
ENSG00000113575;PPP2CA	0.990245	0.00178059		0.622231	0.0947535		0.579814	0.111244		0.240427	0.558988		2.35058
ENSG00000113580;NR3C1	0.278609	0.0528819		-0.389319	0.00868415		-0.205406	0.200447		-0.49267	0.000686957		5.62066
ENSG00000113583;C5orf15	0.483036	0.036507		0.409916	0.113156		0.558692	0.0186921		0.569715	0.0180047		-1.51678
ENSG00000113593;PPWD1	-0.0181884	0.892648		-0.454838	3.41095e-05		-0.22868	0.047992		-0.404275	0.000250883		3.57302
ENSG00000113594;LIFR	1.27754	0.00657928		-0.920817	0.0958222		2.55539	2.76186e-08		1.06458	0.0357514		3.92098
ENSG00000113595;TRIM23	-0.431033	0.00776898		-0.268783	0.126592		-0.578442	0.000563263		-0.351702	0.0336773		5.41692
ENSG00000113597;TRAPPC13	0.0883056	0.488998		-0.0308545	0.854324		-0.00513316	0.97722		0.15792	0.207487		4.44547
ENSG00000113615;SEC24A	1.35344	8.52947e-09		1.2544	2.15142e-07		0.498601	0.05227		0.609328	0.0135519		4.30485
ENSG00000113621;TXNDC15	-0.149828	0.396885		0.3346	0.049162		-0.217684	0.2405		0.348002	0.0354649		5.14525
ENSG00000113638;TTC33	0.342353	0.00141584		0.2914	0.0102054		-0.0812366	0.568136		0.0697405	0.594867		-0.833836
ENSG00000113643;RARS	0.30175	0.0359992		0.153345	0.375857		0.134567	0.445413		0.350026	0.018492		8.4379
ENSG00000113645;WWC1	-0.126084	0.868569		-0.070974	0.941548		0.246133	0.76076		-0.496196	0.492473		6.67282
ENSG00000113648;H2AFY	-0.843538	4.25465e-07		0.0116016	0.965239		-0.445213	0.0128018		0.166538	0.403173		-0.495463
ENSG00000113649;TCERG1	0.138469	0.243023		0.190961	0.127398		-0.0892901	0.529844		0.317664	0.00590992		3.25808
ENSG00000113657;DPYSL3	-1.54782	0.0334487		1.59288	0.0400902		0.512247	0.505355		3.02188	2.19071e-05		7.9056
ENSG00000113658;SMAD5	-0.546505	0.00024116		-0.150501	0.388699		-0.557056	0.000292393		-0.150419	0.358935		5.759
ENSG00000113712;CSNK1A1	0.405292	0.00100454		0.413225	0.00142909		-0.0363725	0.838798		0.202529	0.138173		7.17966
ENSG00000113716;HMGXB3	0.17812	0.110969		0.508583	3.82061e-06		-0.230856	0.0484931		0.416464	0.000164331		1.73488
ENSG00000113719;ERGIC1	-0.807039	9.27337e-07		0.506948	0.00359639		-0.117331	0.593958		-0.3447	0.0506933		7.88662
ENSG00000113721;PDGFRB	1.28643	2.35423e-05		0.938405	0.00446815		0.664391	0.0497599		0.461879	0.19221		2.78446
ENSG00000113732;ATP6V0E1	-0.397664	0.00427848		0.25403	0.113778		-0.043196	0.83177		0.0624853	0.729407		-2.09766
ENSG00000113734;BNIP1	0.348882	0.0557237		0.071836	0.780393		0.341804	0.0780876		0.518133	0.00529752		7.12936
ENSG00000113739;STC2	0.680777	0.532149		-0.00798832	0.994854		1.55697	0.134538		-1.17399	0.261274		2.79573
ENSG00000113742;CPEB4	0.511102	0.00674451		0.644643	0.00092973		0.603075	0.00227211		0.219379	0.302316		5.10714
ENSG00000113749;HRH2	-3.92405	4.83221e-17		2.1788	7.89992e-12		-2.20654	3.03119e-11		0.929833	0.00428115		4.03072
ENSG00000113758;DBN1	-1.8491	1.96499e-16		-1.27854	2.64544e-10		-0.789239	8.842e-05		-1.46649	2.58929e-12		0.739243
ENSG00000113761;ZNF346	-0.365732	0.00303907		-0.510051	2.81601e-05		-0.31587	0.0151133		-0.410367	0.000824189		1.40783
ENSG00000113763;UNC5A	-0.93967	0.0281372		-0.414871	0.38985		-0.101138	0.853977		-0.530265	0.235012		6.20363
ENSG00000113790;EHHADH	-0.235821	0.496904		1.17138	0.000130218		-0.111277	0.789929		1.1843	0.000117143		5.06704
ENSG00000113810;SMC4	-0.303548	0.011501		-0.504358	4.48937e-05		-0.211948	0.113469		-0.329001	0.009081		5.05458
ENSG00000113811;SELK	1.53804	2.02559e-20		0.627873	3.71542e-05		0.882846	8.86006e-09		0.148879	0.390394		0.909987
ENSG00000113812;ACTR8	-0.0551306	0.695394		0.152451	0.28163		-0.179251	0.188897		0.00300366	0.984901		5.01821
ENSG00000113838;TBCCD1	0.00737238	0.973645		-0.28844	0.0962111		-0.339202	0.0610241		-0.350553	0.0343328		5.06241
ENSG00000113845;TIMMDC1	0.238224	0.0316351		0.232724	0.0500483		0.0908725	0.514767		0.247323	0.0319209		9.49598
ENSG00000113851;CRBN	-0.275102	0.00466183		-0.240906	0.0204695		-0.369495	0.000233877		-0.15374	0.150779		2.45712
ENSG00000113916;BCL6	-0.0338398	0.943046		1.44015	8.04812e-05		0.241081	0.61647		0.415452	0.29705		0.411845
ENSG00000113924;HGD	0.054911	0.938862		0.199252	0.81224		0.311675	0.655951		-0.0864737	0.912409		4.57416
ENSG00000113966;ARL6	-0.204221	0.437503		0.0137803	0.970312		-0.290984	0.299966		-0.0457695	0.885668		6.08708
ENSG00000113971;NPHP3	-0.432259	0.00216064		-0.189789	0.234564		-0.317892	0.0347273		-0.426431	0.00260142		-0.471134
ENSG00000114013;CD86	-0.863484	0.00200585		-0.349126	0.291204		0.0683297	0.866392		0.859286	0.00272207		3.50067
ENSG00000114019;AMOTL2	4.2781	2.54297e-05		-0.496438	0.768889		4.46409	1.9118e-05		-0.444039	0.774994		3.65121
ENSG00000114021;NIT2	0.0263495	0.91202		0.125263	0.591183		0.108628	0.657286		0.0631976	0.786658		4.83122
ENSG00000114023;FAM162A	0.300308	0.395436		1.18032	3.86752e-05		0.406979	0.265242		1.0557	0.000258617		6.05592
ENSG00000114026;OGG1	-2.12329	2.17767e-17		-1.03394	1.47843e-06		-1.23108	3.196e-08		-0.873774	5.03126e-05		3.51595
ENSG00000114030;KPNA1	0.216502	0.139891		-0.118765	0.506104		0.321881	0.0328538		-0.26546	0.0778856		5.78359
ENSG00000114054;PCCB	-0.198208	0.190383		-0.147528	0.400277		-0.0505121	0.798725		0.256067	0.0914173		2.73809
ENSG00000114098;ARMC8	-0.3049	0.000465456		-0.239173	0.00997486		-0.224334	0.0160843		-0.0781029	0.450529		0.374868
ENSG00000114107;CEP70	0.449224	0.0115725		-0.026639	0.923568		0.198813	0.358387		-0.456539	0.0122534		3.94805
ENSG00000114120;SLC25A36	-0.390481	0.168121		0.18076	0.562691		-0.670527	0.0228273		0.0989759	0.747704		5.31591
ENSG00000114125;RNF7	-0.400974	0.305589		0.311153	0.443371		-0.152652	0.752227		0.272225	0.481566		7.76177
ENSG00000114126;TFDP2	-0.145604	0.44681		0.161565	0.448505		-0.175532	0.400657		-0.344798	0.0594668		6.55282
ENSG00000114127;XRN1	1.91444	2.29435e-07		0.914172	0.0178387		1.88726	7.99185e-07		1.55356	3.68483e-05		-3.33894
ENSG00000114166;KAT2B	-0.347251	0.0313754		-0.632413	0.000115866		0.0647338	0.772434		-0.545497	0.000958589		2.01978
ENSG00000114200;BCHE	0.426971	0.493697		-0.187064	0.813625		0.676173	0.296766		-0.134271	0.855501		-1.92805
ENSG00000114209;PDCD10	-0.42752	0.00875959		0.328593	0.0480103		-0.0416101	0.852276		0.266097	0.110524		0.766604
ENSG00000114248;LRRC31	1.02367	0.102899		-0.68893	0.359461		-0.463452	0.582249		-0.498946	0.494568		7.08063
ENSG00000114251;WNT5A	2.80061	0.00202387		0.0407757	0.978285		0.915545	0.458069		-0.544822	0.658277		2.74474
ENSG00000114268;PFKFB4	-2.30422	1.08764e-11		-0.124154	0.792738		-0.126836	0.785509		0.609565	0.0916231		-2.12897
ENSG00000114270;COL7A1	-0.3139	0.207682		-0.563772	0.0152025		0.151822	0.60973		-0.777146	0.000639807		3.21052
ENSG00000114279;FGF12	-0.171466	0.76305		-0.233493	0.712683		-0.106621	0.875785		-0.164918	0.783403		-0.622486
ENSG00000114302;PRKAR2A	-1.29091	1.07627e-10		-1.08045	1.0498e-08		-0.862083	8.24419e-06		-1.34312	9.80462e-12		7.31759
ENSG00000114315;HES1	1.99817	0.00642559		2.87083	0.000165607		0.149283	0.903455		0.988911	0.253469		8.51848
ENSG00000114316;USP4	-0.587972	1.38592e-07		-0.331916	0.0051881		-0.304264	0.0104774		-0.490494	2.59625e-05		2.28114
ENSG00000114331;ACAP2	-1.14247	2.16856e-15		-0.558089	8.34942e-05		-0.238197	0.124733		-0.515026	0.000303539		9.88307
ENSG00000114346;ECT2	0.250742	0.165375		0.0209146	0.942958		0.481609	0.00606291		0.267051	0.176718		3.07381
ENSG00000114353;GNAI2	-0.694042	5.5228e-05		-0.549717	0.00282291		0.192967	0.372348		-0.461705	0.0125857		-0.25997
ENSG00000114354;TFG	1.04923	2.37261e-10		0.359519	0.0484465		1.1849	3.2568e-12		0.613234	0.000339517		3.6872
ENSG00000114378;HYAL1	-1.26271	0.00042726		-0.183614	0.638511		-0.218964	0.610392		-0.364913	0.273405		5.73653
ENSG00000114383;TUSC2	-0.476641	0.00184177		-0.0730725	0.713232		-0.471656	0.00301729		-0.0369344	0.848933		6.8015
ENSG00000114388;NPRL2	-1.29759	2.00425e-17		-0.384915	0.00804548		-1.19823	3.18818e-15		-0.569436	6.05505e-05		4.14261
ENSG00000114391;RPL24	0.240584	0.100906		-0.0238844	0.917087		0.14406	0.406421		-0.182434	0.25078		-1.55334
ENSG00000114395;CYB561D2	-0.552201	0.00156088		-0.0240139	0.930047		-0.422964	0.0225893		-0.104252	0.618964		5.85707
ENSG00000114405;C3orf14	0.228349	0.499645		0.273269	0.509678		0.517753	0.106019		0.59773	0.0840685		6.64303
ENSG00000114416;FXR1	0.231319	0.172317		0.0872792	0.690234		0.0692117	0.7573		0.0748683	0.711205		6.98108
ENSG00000114423;CBLB	0.444287	0.00981723		0.00243722	0.992333		-0.0487459	0.844552		-0.232542	0.224115		5.45763
ENSG00000114439;BBX	0.333831	0.0311099		-0.147576	0.439705		0.462449	0.0039763		0.060519	0.758734		4.21928
ENSG00000114446;IFT57	0.309238	0.18094		0.861808	0.00010355		-0.130794	0.660583		-0.0979179	0.721447		-2.04671
ENSG00000114450;GNB4	1.11512	0.00751788		0.0600407	0.933284		2.1951	3.55468e-07		1.57341	0.000432659		5.56177
ENSG00000114455;HHLA2	0.706752	0.283281		3.83253	6.00935e-11		0.299914	0.728058		0.624423	0.347983		3.72801
ENSG00000114480;GBE1	-0.0375481	0.905247		1.48974	7.10401e-09		0.164677	0.61647		0.329692	0.239272		4.09155
ENSG00000114491;UMPS	0.269943	0.0856465		-0.00150979	0.994406		0.113028	0.569284		0.172666	0.319478		4.28481
ENSG00000114503;NCBP2	0.444463	0.00551617		0.3301	0.0595228		0.16555	0.404107		0.584111	0.000362129		-0.452078
ENSG00000114520;SNX4	-0.127507	0.276107		0.0916945	0.49745		-0.0982744	0.465923		0.276598	0.012581		4.07627
ENSG00000114529;C3orf52	-0.0080593	0.986241		0.583352	0.119686		0.513597	0.155388		0.308348	0.436469		3.88966
ENSG00000114541;FRMD4B	3.67893	1.36806e-27		1.40231	2.37744e-06		1.03761	0.000341625		0.329429	0.332418		5.23551
ENSG00000114544;SLC41A3	0.0775326	0.703684		-0.124857	0.562639		0.0256876	0.921216		-0.408475	0.0200509		5.89208
ENSG00000114554;PLXNA1	1.24875	6.90925e-09		0.250335	0.331141		0.491249	0.0324879		0.349956	0.133352		9.02663
ENSG00000114573;ATP6V1A	-0.0518696	0.845342		0.119287	0.68108		0.0511249	0.87119		-0.0240831	0.932235		1.6743
ENSG00000114626;ABTB1	-2.2995	1.2746e-11		-2.10857	3.09329e-09		-0.858847	0.0176971		-1.55453	1.22054e-05		-0.858925
ENSG00000114631;PODXL2	-0.716282	0.285199		0.179369	0.838249		-0.303835	0.709006		0.588911	0.389328		-2.09711
ENSG00000114638;UPK1B	0.60469	0.130021		-0.353552	0.461315		0.465087	0.303737		-0.308819	0.496604		3.28498
ENSG00000114646;CSPG5	1.29504	0.0327996		0.586085	0.436319		0.938024	0.172806		-0.127338	0.878142		6.28862
ENSG00000114648;KLHL18	-1.17405	1.57181e-10		-0.227428	0.244387		-1.08889	2.71844e-09		-0.179482	0.346044		1.63
ENSG00000114650;SCAP	-0.776578	1.40493e-05		-0.305007	0.134131		-0.487957	0.0100904		-0.203977	0.319592		1.86957
ENSG00000114654;EFCC1	0.928461	0.0861182		-0.00836775	0.991879		0.343599	0.63427		-0.216372	0.752783		-1.12465
ENSG00000114656;KIAA1257	-1.7126	1.65006e-06		-1.78986	6.67248e-08		-0.638396	0.0529791		-1.02067	0.000873326		2.57045
ENSG00000114670;NEK11	0.139944	0.70362		0.815485	0.0153407		-0.0895668	0.84335		0.212154	0.592243		-1.17672
ENSG00000114686;MRPL3	0.149155	0.388676		0.1207	0.556401		0.0303621	0.898728		0.474613	0.00330232		3.43471
ENSG00000114698;PLSCR4	2.19239	2.40261e-06		-0.22755	0.744646		1.43862	0.00434642		-0.335547	0.583214		5.51279
ENSG00000114735;HEMK1	0.412504	0.0876629		-0.10217	0.727284		0.157805	0.61608		-0.563433	0.0128504		6.88304
ENSG00000114737;CISH	2.6998	6.96955e-06		2.10855	0.000855721		3.59821	1.38332e-08		0.763979	0.266886		2.45937
ENSG00000114738;MAPKAPK3	-1.80311	1.329e-22		-0.233743	0.213452		-0.457	0.00663107		-0.307021	0.0762538		6.42077
ENSG00000114739;ACVR2B	-0.146432	0.62299		-0.277033	0.321653		-0.284324	0.360868		-0.604416	0.0145691		4.88011
ENSG00000114742;WDR48	0.416222	7.82167e-06		-0.209534	0.0386261		0.356162	0.000238338		0.0239618	0.848134		5.0451
ENSG00000114744;COMMD2	-0.423952	0.00084888		0.0519154	0.768889		-0.279147	0.0413602		0.188701	0.172163		-1.71524
ENSG00000114745;GORASP1	1.20217	6.48276e-16		-0.189733	0.248358		1.48238	2.37235e-20		0.509372	0.000379257		3.53594
ENSG00000114757;PEX5L	0.00141128	0.997774		-0.415944	0.360852		0.389861	0.417275		-1.19357	0.00299001		5.88725
ENSG00000114767;RRP9	0.148906	0.491677		0.253715	0.259813		-0.0741396	0.783956		0.922609	1.99226e-06		3.42744
ENSG00000114770;ABCC5	-0.812173	0.000324789		-0.617852	0.0106016		-0.550197	0.0242314		-0.923251	8.99693e-05		5.96224
ENSG00000114779;ABHD14B	-0.0629454	0.797494		-0.244387	0.248702		0.0689267	0.80285		-0.582789	0.00207545		-0.99246
ENSG00000114784;EIF1B	0.441983	0.00399133		0.335791	0.0465909		0.0949774	0.645584		-0.10721	0.565961		5.37405
ENSG00000114790;ARHGEF26	0.833303	0.0223771		-0.118884	0.815958		0.450834	0.298127		-0.265867	0.538141		-2.19208
ENSG00000114796;KLHL24	-1.10272	9.27668e-06		-0.481577	0.081388		-0.880039	0.000622966		-0.616773	0.0184279		3.19846
ENSG00000114805;PLCH1	0.42747	0.659621		0.471428	0.667869		-0.341009	0.772315		0.146661	0.89441		4.74715
ENSG00000114812;VIPR1	-1.52768	5.735e-09		-1.23644	1.35069e-07		-1.40785	8.09734e-08		-1.19469	4.55639e-07		3.15361
ENSG00000114841;DNAH1	0.267594	0.152046		-0.659035	0.000323222		0.28948	0.151271		-0.146791	0.489689		4.05092
ENSG00000114850;SSR3	0.0813429	0.602461		0.487542	0.000305459		0.317184	0.023762		0.317412	0.0226602		1.09605
ENSG00000114853;ZBTB47	-1.03233	0.0146168		0.45521	0.272751		-0.760372	0.0902187		-0.0591098	0.902342		8.85189
ENSG00000114854;TNNC1	-0.283266	0.52251		-0.0247837	0.963486		-0.236443	0.647099		-0.734345	0.0514815		1.83685
ENSG00000114857;NKTR	-0.473727	0.00389491		-0.366707	0.0444299		-0.247121	0.194267		-0.435303	0.0130343		7.3906
ENSG00000114859;CLCN2	-0.104937	0.621703		-0.2677	0.166864		-0.369023	0.0687959		-0.730332	4.71135e-05		7.85085
ENSG00000114861;FOXP1	0.528794	4.76292e-05		0.100773	0.553367		0.139495	0.379429		0.0219399	0.900451		2.77356
ENSG00000114867;EIF4G1	0.54318	1.97391e-05		0.158442	0.301308		0.124106	0.432981		0.298431	0.0275183		-0.683864
ENSG00000114904;NEK4	-0.681044	7.08956e-05		-0.13689	0.522045		-0.690258	8.97657e-05		0.133711	0.493099		6.78096
ENSG00000114923;SLC4A3	-1.38234	0.000898318		-1.73867	4.2445e-05		-1.17761	0.00554816		-1.49385	0.000367656		6.48137
ENSG00000114933;INO80D	0.115712	0.452971		-0.0250603	0.909792		0.0876503	0.63373		-0.140049	0.37972		1.2982
ENSG00000114942;EEF1B2	0.258748	0.0227406		-0.296395	0.012967		0.254898	0.0351708		-0.42417	0.000264617		5.19144
ENSG00000114948;ADAM23	0.0908042	0.841573		0.0265495	0.960179		0.146103	0.767245		-0.486422	0.199152		5.108
ENSG00000114956;DGUOK	0.0771653	0.676289		0.530269	0.00098722		-0.188346	0.314139		0.0781916	0.688796		7.15282
ENSG00000114978;MOB1A	0.171703	0.322841		-0.108416	0.602336		0.181495	0.342389		0.130322	0.488301		3.92846
ENSG00000114982;KANSL3	0.173456	0.101793		-0.213349	0.0604306		0.0891248	0.490158		0.0527556	0.684675		-0.585576
ENSG00000114988;LMAN2L	-0.725927	9.00245e-06		-0.379124	0.0218473		-0.463716	0.00600802		-0.361545	0.0267726		1.82291
ENSG00000114993;RTKN	-0.542977	0.272547		0.469634	0.370986		-0.190572	0.758424		0.0497522	0.931225		2.83417
ENSG00000114999;TTL	2.27954	2.12275e-19		0.728973	0.0084367		0.880119	0.000413258		0.35227	0.240495		0.874603
ENSG00000115008;IL1A	11.1488	4.27141e-28		5.04902	4.39635e-09		5.55403	9.86488e-11		1.28265	0.161785		7.6741
ENSG00000115009;CCL20	6.79259	2.08373e-08		2.19252	0.140407		2.12142	0.157382		-0.442512	0.805946		-2.00316
ENSG00000115020;PIKFYVE	-0.353965	0.00476451		-0.337721	0.0122093		-0.132667	0.389897		-0.233646	0.089103		8.0354
ENSG00000115041;KCNIP3	0.901876	0.239461		-0.385663	0.692465		0.270552	0.791719		-0.541908	0.52936		5.51413
ENSG00000115053;NCL	0.290073	0.0236619		0.209102	0.14755		0.233463	0.0974059		0.450567	0.000594065		4.2436
ENSG00000115073;ACTR1B	-0.172618	0.254297		-0.0490982	0.808678		-0.114671	0.526026		-0.228393	0.139925		7.05477
ENSG00000115084;SLC35F5	0.848139	6.36786e-09		0.118022	0.538105		0.748986	5.13106e-07		0.267605	0.0940808		8.62406
ENSG00000115085;ZAP70	0.0795935	0.713677		-0.216396	0.328621		-0.189085	0.394187		-0.320941	0.106596		-0.40492
ENSG00000115091;ACTR3	0.939779	1.79194e-09		0.081709	0.692465		0.642108	4.74484e-05		0.0603104	0.756134		1.31418
ENSG00000115107;STEAP3	-0.671496	0.300931		3.89092	4.88268e-11		-0.308037	0.697151		2.16373	0.000287477		-0.339446
ENSG00000115109;EPB41L5	3.39129	4.24855e-23		2.05512	6.16879e-10		3.34777	6.34138e-22		2.50141	3.80956e-13		4.22589
ENSG00000115112;TFCP2L1	-0.253294	0.467483		-0.127764	0.752249		-0.536363	0.13369		-0.341085	0.304487		1.43495
ENSG00000115128;SF3B14	-0.185964	0.328405		0.331925	0.0750672		0.0259551	0.919705		0.317624	0.0805257		1.5454
ENSG00000115129;TP53I3	0.457926	0.0461371		0.112875	0.714062		0.289971	0.275105		0.276988	0.27279		-1.46329
ENSG00000115137;DNAJC27	0.62674	0.00375988		0.169827	0.550818		0.0709541	0.828369		0.00535203	0.985496		4.98988
ENSG00000115138;POMC	0.0356837	0.931501		-0.129257	0.755317		-0.0354799	0.942437		-0.281676	0.416027		-1.95139
ENSG00000115145;STAM2	-0.243019	0.0263697		0.109379	0.410761		-0.12336	0.339217		0.131947	0.277445		4.79694
ENSG00000115155;OTOF	0.718171	0.11938		-0.553972	0.300784		0.883136	0.0622227		1.14002	0.0104619		-0.546223
ENSG00000115159;GPD2	-0.646084	0.0114022		0.247904	0.412491		0.0547936	0.88173		0.35518	0.190478		8.40941
ENSG00000115163;CENPA	-0.140527	0.796602		0.803547	0.125825		0.0905281	0.88884		0.353434	0.534319		3.79708
ENSG00000115165;CYTIP	0.0615686	0.768653		-0.182813	0.396621		-0.10578	0.646152		-0.0880508	0.688745		2.70571
ENSG00000115170;ACVR1	0.0685328	0.720595		0.034284	0.89249		0.0793855	0.718175		0.112922	0.562903		4.68213
ENSG00000115183;TANC1	-2.69637	8.50248e-24		-1.40846	7.74042e-12		-1.39969	6.38485e-12		-1.36147	5.14777e-11		6.07383
ENSG00000115204;MPV17	-0.249422	0.0730818		-0.0366046	0.853252		-0.0253109	0.901193		0.0933408	0.560876		5.06257
ENSG00000115207;GTF3C2	-0.371719	0.000814602		-0.222495	0.0720896		-0.395162	0.000647328		-0.142834	0.25742		6.99993
ENSG00000115211;EIF2B4	-0.241111	0.0569319		-0.0285798	0.878728		-0.256337	0.0562644		-0.120356	0.396568		7.61249
ENSG00000115216;NRBP1	-0.470469	9.34461e-06		-0.437351	8.46748e-05		-0.199294	0.0954857		-0.315174	0.00524709		4.53458
ENSG00000115232;ITGA4	-0.523815	0.00202787		-0.645921	0.000221185		0.188376	0.372865		-0.13851	0.495724		6.68278
ENSG00000115233;PSMD14	0.615727	0.000486274		0.990963	9.71617e-08		0.364728	0.062574		1.49898	2.45414e-14		2.49107
ENSG00000115234;SNX17	-0.111095	0.482151		-0.0137025	0.951773		-0.0264851	0.901819		0.207021	0.184835		6.44468
ENSG00000115239;GPR75-ASB3	0.0841829	0.738463		0.0348071	0.91547		-0.0160585	0.9619		-0.177051	0.465816		-0.847256
ENSG00000115241;PPM1G	-0.285726	0.0154487		0.0451871	0.786764		-0.294748	0.0181458		0.144397	0.277665		-2.4291
ENSG00000115257;PCSK4	-0.705635	0.186944		-0.731424	0.151756		-0.153399	0.824052		-1.01811	0.035166		8.2632
ENSG00000115263;GCG	2.17562	0.00946785		2.46821	0.00631834		1.45081	0.131483		3.55577	4.96959e-05		7.09952
ENSG00000115267;IFIH1	5.18232	1.17351e-23		1.42455	0.00048149		5.3091	2.7334e-23		3.2163	3.59168e-13		5.31252
ENSG00000115271;GCA	-0.261734	0.467485		0.402078	0.279638		0.561695	0.125854		0.793419	0.0158946		6.35593
ENSG00000115274;INO80B	0.0164767	0.908435		-0.364235	0.00170908		0.0367122	0.819706		-0.618949	1.17046e-07		6.48901
ENSG00000115275;MOGS	-0.108969	0.454245		0.0307367	0.877795		-0.172986	0.253147		0.125125	0.410751		4.45005
ENSG00000115282;TTC31	-0.0616011	0.58354		-0.0282928	0.845105		-0.0754246	0.552126		-0.0992917	0.381078		3.72483
ENSG00000115286;NDUFS7	-0.310344	0.0811321		-0.204768	0.312571		-0.046074	0.851039		0.268654	0.14147		-2.87439
ENSG00000115289;PCGF1	-0.645204	8.56612e-07		-0.0275183	0.88396		-0.622895	3.03946e-06		-0.192225	0.154717		3.97691
ENSG00000115290;GRB14	0.25272	0.600921		0.0544539	0.933601		0.153879	0.7933		-0.157135	0.768597		7.02627
ENSG00000115295;CLIP4	-0.34582	0.0977529		0.315186	0.154529		-0.369788	0.0955901		0.378463	0.0683308		7.50451
ENSG00000115306;SPTBN1	-0.753285	1.26761e-05		-0.410897	0.0319656		-0.484031	0.00879779		-0.439848	0.0183755		7.44422
ENSG00000115307;AUP1	-0.00499381	0.974316		-0.00052372	0.997391		-0.0736499	0.623699		-0.127452	0.323296		4.89508
ENSG00000115310;RTN4	-0.6606	0.000117727		0.58531	0.00139202		-0.244529	0.228531		0.353817	0.0600221		4.06451
ENSG00000115317;HTRA2	0.714274	7.83808e-05		0.328451	0.103212		0.267428	0.211301		-0.223457	0.278401		5.11591
ENSG00000115318;LOXL3	0.883983	6.47721e-05		0.473168	0.0621982		-0.0528022	0.880127		0.504836	0.039454		5.78717
ENSG00000115325;DOK1	-0.723706	0.000116301		-0.454682	0.0210879		-0.637613	0.00107833		-0.237144	0.252113		4.71623
ENSG00000115339;GALNT3	-0.728227	0.00520458		-0.577795	0.0407417		0.0206642	0.960409		-0.0140181	0.967521		5.95748
ENSG00000115350;POLE4	0.0998853	0.557439		0.579451	0.000159096		0.208115	0.221139		0.880873	1.56409e-08		-3.53441
ENSG00000115355;CCDC88A	-0.702642	9.2579e-06		0.187693	0.322223		-0.351762	0.0392629		0.691936	2.05534e-05		3.69068
ENSG00000115361;ACADL	0.437188	0.46326		-0.202957	0.785084		0.580277	0.360962		-0.27706	0.67341		5.13102
ENSG00000115364;MRPL19	-0.091533	0.64276		0.128299	0.552874		-0.154539	0.463448		0.391902	0.0246577		5.22023
ENSG00000115365;LANCL1	-0.0442845	0.776942		-0.112823	0.483926		-0.0725324	0.674062		-0.134328	0.360817		3.1805
ENSG00000115368;WDR75	0.269439	0.0167123		0.0168592	0.92558		0.0487669	0.754458		0.179366	0.142846		6.36873
ENSG00000115392;FANCL	0.276404	0.114326		0.27232	0.15842		0.424824	0.0153521		0.846178	1.00539e-06		9.31256
ENSG00000115414;FN1	-1.08589	0.0854263		-3.62311	4.71653e-09		1.42378	0.0135612		-1.33323	0.0209133		6.3821
ENSG00000115415;STAT1	3.60312	3.10117e-19		0.451931	0.262459		3.87743	4.19072e-20		2.01019	3.8001e-08		5.83679
ENSG00000115419;GLS	1.08849	5.95177e-10		0.233236	0.247402		0.762804	1.61025e-05		0.358478	0.0492468		-1.6328
ENSG00000115421;PAPOLG	-0.437632	0.00180615		-0.236215	0.145111		-0.412677	0.00536642		-0.10822	0.526706		3.48861
ENSG00000115423;DNAH6	-0.023289	0.953232		-0.978275	0.00442547		0.0933677	0.827393		-0.761748	0.0272595		4.65658
ENSG00000115425;PECR	-0.441736	0.0339454		-0.376335	0.0877489		-0.19392	0.434765		-0.507577	0.0152314		-1.94466
ENSG00000115446;UNC50	-0.374147	0.000296846		-0.0361404	0.804806		-0.335066	0.0019312		-0.111922	0.339573		4.35185
ENSG00000115457;IGFBP2	-0.299129	0.76528		2.38774	0.00135559		-1.31051	0.178707		1.87613	0.0134926		8.90003
ENSG00000115459;ELMOD3	-0.258811	0.0632608		0.190632	0.204313		-0.291898	0.0453008		-0.0306747	0.860778		6.2846
ENSG00000115464;USP34	0.0699457	0.597029		-0.233089	0.065275		0.0550835	0.730424		-0.445866	0.000156241		4.45744
ENSG00000115484;CCT4	0.567742	0.00241478		0.214856	0.345341		0.315625	0.135216		0.612405	0.00164289		4.39805
ENSG00000115486;GGCX	-0.288416	0.108159		0.105982	0.623376		-0.135215	0.535016		-0.0232522	0.914539		3.34523
ENSG00000115504;EHBP1	-0.40503	0.000216947		-0.599935	1.27086e-07		0.119247	0.359657		-0.472432	3.11311e-05		4.43894
ENSG00000115514;TXNDC9	-0.54574	0.000735978		0.0666795	0.757565		-0.337335	0.0489533		0.20119	0.241799		6.8578
ENSG00000115520;COQ10B	0.415741	0.00204915		0.285431	0.0546166		0.210155	0.175596		-0.016996	0.925321		10.4625
ENSG00000115523;GNLY	0.615196	0.0511772		-0.056203	0.909688		-0.0360051	0.939351		0.0277663	0.94574		5.71019
ENSG00000115524;SF3B1	-0.211986	0.0873697		-0.0123025	0.949457		-0.138533	0.337951		-0.405006	0.00115852		2.20639
ENSG00000115525;ST3GAL5	-0.462398	0.00459267		-0.176469	0.372858		1.06944	4.06447e-10		0.280801	0.111337		1.8336
ENSG00000115526;CHST10	-0.33188	0.129738		0.0451223	0.881256		-0.498076	0.026182		-0.195012	0.399567		1.55831
ENSG00000115540;MOB4	-0.267008	0.240283		0.10561	0.693235		-0.063722	0.828832		-0.115592	0.638106		7.96125
ENSG00000115541;HSPE1	0.981195	0.0202554		1.26377	0.00358038		0.345068	0.537925		1.28057	0.00298765		3.11954
ENSG00000115548;KDM3A	-1.0381	0.000138812		0.112088	0.784644		-0.684447	0.0208075		-0.156895	0.660672		6.24262
ENSG00000115556;PLCD4	0.329588	0.0242316		0.0872977	0.647557		-0.279773	0.0949953		-0.131869	0.435195		3.88579
ENSG00000115561;CHMP3	-0.587456	0.000277872		-0.431131	0.012764		-0.0420288	0.86151		-0.570752	0.00073117		6.65326
ENSG00000115568;ZNF142	0.199549	0.219999		-0.135143	0.479576		-0.227936	0.201404		-0.190512	0.26505		4.41575
ENSG00000115590;IL1R2	2.46949	1.01712e-08		1.95633	2.98953e-06		0.666819	0.149258		-0.248334	0.611277		6.00868
ENSG00000115594;IL1R1	2.16115	5.68044e-11		2.11845	5.50963e-10		0.231671	0.59166		0.408215	0.273744		-0.543631
ENSG00000115607;IL18RAP	0.322813	0.61499		1.34836	0.0226909		0.106072	0.899727		-0.0321573	0.964354		1.63096
ENSG00000115616;SLC9A2	-0.406693	0.243249		0.378415	0.309148		-0.320415	0.415684		-0.435352	0.230239		7.47926
ENSG00000115641;FHL2	0.75534	0.15777		-0.274425	0.703339		0.552874	0.372225		-0.530261	0.391228		5.17672
ENSG00000115649;CNPPD1	-1.42561	1.07249e-20		-0.623001	1.06353e-05		-0.51987	0.00023462		-0.53866	0.000152132		1.14225
ENSG00000115652;UXS1	0.582104	7.98065e-08		-0.0431949	0.778108		0.056968	0.701288		-0.272029	0.0167254		4.82389
ENSG00000115657;ABCB6	-1.59333	1.22731e-05		0.326051	0.326268		-1.40281	0.00013043		-0.00382482	0.991586		7.78444
ENSG00000115661;STK16	-0.755732	2.38456e-06		0.0125224	0.960071		-0.647072	7.96232e-05		-0.39529	0.0156687		5.31094
ENSG00000115677;HDLBP	0.0495823	0.679154		-0.0120184	0.942654		-0.120945	0.317164		-0.0940071	0.435195		4.34072
ENSG00000115685;PPP1R7	-0.273502	0.0145418		0.0153964	0.930753		-0.244444	0.0419584		-0.0856682	0.518695		6.41877
ENSG00000115687;PASK	-0.158389	0.256909		-0.481542	0.000190241		-0.334512	0.0156982		-0.667884	3.78371e-07		-3.49841
ENSG00000115694;STK25	-0.197094	0.0740649		-0.0396187	0.797071		-0.165515	0.176773		-0.169039	0.154762		1.30205
ENSG00000115705;TPO	-2.25643	6.27677e-08		-0.647331	0.251918		-0.339549	0.389251		-0.827391	0.118932		5.06832
ENSG00000115718;PROC	-0.256238	0.491917		0.0789652	0.856551		-0.21156	0.62408		-0.309188	0.369274		3.10229
ENSG00000115738;ID2	1.27236	5.21355e-09		0.531188	0.0220429		0.0619893	0.844785		0.220124	0.383164		6.75923
ENSG00000115750;TAF1B	0.552051	0.000957173		0.131238	0.55463		0.985032	6.54732e-09		0.52807	0.0025775		4.06562
ENSG00000115756;HPCAL1	-1.0855	8.70189e-07		-1.57167	2.68894e-11		0.179601	0.530167		-0.736297	0.00153267		8.38843
ENSG00000115758;ODC1	0.291428	0.316367		0.43773	0.143413		0.135126	0.715377		1.25914	2.78113e-06		4.06616
ENSG00000115760;BIRC6	-0.204536	0.202568		-0.227119	0.198858		0.0777145	0.712205		-0.189462	0.271897		5.93115
ENSG00000115761;NOL10	0.524904	0.00015745		0.323903	0.035703		0.321023	0.0341233		0.530913	0.000288121		4.12931
ENSG00000115806;GORASP2	0.512541	3.25188e-06		0.539643	2.15274e-06		0.136267	0.298094		0.237116	0.0438386		6.0205
ENSG00000115808;STRN	-0.505701	0.00766528		-0.517989	0.00808499		-0.0545163	0.838658		-0.391868	0.0467505		5.25609
ENSG00000115816;CEBPZ	0.515182	0.00024862		0.24063	0.134235		0.0955781	0.611594		0.345616	0.0206657		4.27509
ENSG00000115825;PRKD3	0.0336738	0.884335		-0.0490473	0.857258		0.00281686	0.991524		-0.149697	0.488454		6.30433
ENSG00000115827;DCAF17	-0.000261559	0.998641		-0.10685	0.437075		-0.198583	0.107669		-0.155737	0.205513		5.92554
ENSG00000115828;QPCT	-1.02223	0.00424538		-0.453511	0.303186		-0.295442	0.527277		-0.702276	0.0744453		3.90121
ENSG00000115839;RAB3GAP1	0.935877	3.95925e-14		0.523645	1.29985e-05		0.793385	1.27325e-10		0.562836	3.53801e-06		0.972447
ENSG00000115840;SLC25A12	0.210043	0.147231		0.523796	0.000240599		-0.164551	0.322644		0.171367	0.279065		-2.40345
ENSG00000115841;RMDN2	-0.387363	0.101773		-0.365895	0.132905		0.177048	0.506889		-0.200198	0.422347		6.24794
ENSG00000115850;LCT	0.199951	0.668754		-0.189169	0.705856		-0.400216	0.438287		-0.804631	0.0451855		7.67866
ENSG00000115866;DARS	0.327664	0.0336355		0.472748	0.00307026		0.136496	0.474354		0.298019	0.0688709		-0.15456
ENSG00000115875;SRSF7	0.224301	0.0466169		0.0969703	0.487614		0.0464422	0.761979		0.0415198	0.771217		3.22383
ENSG00000115884;SDC1	-0.531922	0.52358		1.0149	0.203251		-1.03657	0.231801		0.497869	0.555213		4.17118
ENSG00000115896;PLCL1	0.881628	3.62065e-06		-0.316161	0.165921		0.710192	0.000340678		-0.388083	0.0705674		7.47158
ENSG00000115902;SLC1A4	0.374782	0.0965245		1.20006	8.03313e-08		-0.781865	0.00102632		1.29304	1.28083e-08		6.28294
ENSG00000115904;SOS1	1.04955	2.05408e-09		0.0631893	0.794737		0.7049	6.80284e-05		0.015021	0.946822		10.2024
ENSG00000115919;KYNU	4.27854	3.25232e-25		0.687554	0.0657612		3.17155	5.18262e-17		0.876154	0.0138336		5.52521
ENSG00000115935;WIPF1	-0.188487	0.240466		-0.599629	0.000114314		0.264254	0.120963		0.062705	0.748378		3.55457
ENSG00000115942;ORC2	-0.0920001	0.489901		-0.305768	0.0152384		0.0353037	0.836074		-0.371683	0.0024683		4.78639
ENSG00000115944;COX7A2L	-0.255903	0.0235069		0.266914	0.0207592		-0.0242998	0.881794		-0.0577969	0.671687		9.43715
ENSG00000115947;ORC4	-0.530363	6.10236e-06		-0.290835	0.0180138		-0.152401	0.259763		-0.0465635	0.752133		-1.56027
ENSG00000115956;PLEK	3.22413	2.64154e-15		1.08099	0.00400534		2.59109	6.11958e-11		0.614539	0.113541		5.55774
ENSG00000115963;RND3	-0.718228	0.525051		-0.043474	0.975843		-0.308489	0.825018		-0.56303	0.623033		5.83396
ENSG00000115966;ATF2	0.0598952	0.725049		-0.12054	0.505307		0.124829	0.485927		0.00389167	0.98396		6.2327
ENSG00000115970;THADA	0.211685	0.00729913		0.00481974	0.968853		0.268274	0.00107342		0.212278	0.0100053		6.28418
ENSG00000115977;AAK1	-0.214887	0.308782		-0.383194	0.0772742		-0.0751053	0.783859		-0.527537	0.00991202		2.75491
ENSG00000115993;TRAK2	0.0588799	0.602953		-0.131612	0.254659		0.277868	0.00730055		0.0939404	0.41075		7.35799
ENSG00000115998;C2orf42	0.206395	0.216354		0.209868	0.2441		-0.12209	0.556527		-0.0696679	0.72271		5.45464
ENSG00000116001;TIA1	0.0762016	0.599976		-0.298236	0.0285499		0.149752	0.319621		-0.131668	0.368715		-0.488497
ENSG00000116005;PCYOX1	-1.1195	1.78451e-10		-0.202033	0.301304		-1.00236	1.21067e-08		-0.520024	0.00222651		3.17133
ENSG00000116014;KISS1R	-2.52326	4.92028e-09		-2.6881	6.13671e-10		-0.683913	0.0627336		-2.31381	4.38995e-08		5.52266
ENSG00000116016;EPAS1	0.649279	0.0877939		0.656126	0.116919		1.47932	3.49173e-05		0.32563	0.462328		1.56196
ENSG00000116017;ARID3A	0.143201	0.640738		0.343964	0.274719		-0.115845	0.751764		0.0156956	0.964193		-1.34592
ENSG00000116030;SUMO1	0.491583	0.00204883		0.221833	0.246476		0.540134	0.00102269		0.254535	0.155185		6.27557
ENSG00000116032;GRIN3B	-0.169922	0.658721		0.00249397	0.995052		-0.12891	0.77573		-0.778049	0.0190763		5.67343
ENSG00000116044;NFE2L2	1.86124	1.87432e-13		0.742433	0.00253925		1.23001	5.77021e-07		0.240005	0.378312		0.670648
ENSG00000116062;MSH6	0.162298	0.107728		-0.0635197	0.62055		-0.00532892	0.973229		-0.0385658	0.756969		1.01674
ENSG00000116095;PLEKHA3	0.906855	4.54295e-06		0.428627	0.0553251		0.268646	0.270678		0.134539	0.593866		0.208761
ENSG00000116096;SPR	-0.190906	0.802659		1.13199	0.0863789		-0.0896971	0.92342		1.11744	0.080757		-2.52446
ENSG00000116106;EPHA4	-0.3451	0.463322		-0.399411	0.447126		-0.233585	0.672585		-1.05962	0.0217134		4.04963
ENSG00000116117;PARD3B	1.34529	0.00224099		2.6558	1.72972e-08		0.445918	0.440239		1.05357	0.0356743		4.22517
ENSG00000116127;ALMS1	-0.0898583	0.619745		-0.0900051	0.667599		-0.0614943	0.777009		-0.180815	0.30683		2.13085
ENSG00000116128;BCL9	0.277586	0.127847		-0.524024	0.00352897		0.462959	0.0108196		-0.662537	0.000197363		4.53298
ENSG00000116133;DHCR24	0.0989414	0.848366		-0.0584947	0.925011		0.0434445	0.946025		0.156582	0.746647		-1.23087
ENSG00000116138;DNAJC16	0.354002	0.00285802		0.0546046	0.741916		0.0717555	0.655288		-0.0538751	0.721435		-0.974167
ENSG00000116151;MORN1	-0.529032	0.378243		-0.515407	0.403052		-0.238721	0.748365		-1.10001	0.0421911		5.36397
ENSG00000116157;GPX7	-0.230407	0.408113		0.210335	0.489267		-0.622755	0.0251228		0.351713	0.184297		5.79761
ENSG00000116161;CACYBP	0.672062	0.0408063		0.493555	0.183716		0.617455	0.0828422		0.536966	0.127852		6.2109
ENSG00000116171;SCP2	-0.384485	0.00101233		0.0196125	0.917801		-0.172857	0.19957		0.142048	0.283649		-1.97427
ENSG00000116191;RALGPS2	-0.530134	0.0145496		-0.886632	7.17306e-05		-0.428773	0.0702572		-0.841485	0.000176202		4.43669
ENSG00000116194;ANGPTL1	-1.29565	0.00986962		-2.02044	4.52467e-06		-0.627925	0.254384		-1.50985	0.00051476		5.58213
ENSG00000116198;CEP104	-0.176903	0.167562		-0.300155	0.0202569		-0.104893	0.493834		-0.316155	0.0126044		4.31752
ENSG00000116199;FAM20B	0.270284	0.0737038		-0.698271	4.72097e-06		0.00219424	0.991647		-0.591887	0.000114103		7.68564
ENSG00000116205;TCEANC2	0.119578	0.510916		-0.326974	0.0614952		0.40749	0.0145678		-0.171534	0.34664		3.1639
ENSG00000116209;TMEM59	-0.478526	0.000149533		-0.0623422	0.72725		-0.127731	0.421878		-0.177411	0.220091		4.85638
ENSG00000116212;LRRC42	-0.117546	0.529772		0.224599	0.204989		-0.205402	0.286579		0.228545	0.176773		4.66048
ENSG00000116213;WRAP73	-0.807833	1.88649e-06		-0.396438	0.0256546		-0.612547	0.000422398		-0.290242	0.106004		3.87831
ENSG00000116221;MRPL37	0.106182	0.487963		0.175047	0.276972		0.0551478	0.769682		0.58498	2.52165e-05		7.31698
ENSG00000116237;ICMT	-0.211928	0.208808		0.100591	0.627015		-0.62225	0.000181465		0.209055	0.231392		0.735461
ENSG00000116251;RPL22	0.359629	0.00669572		-0.0115353	0.956763		0.257022	0.0783218		-0.395515	0.0038345		7.12551
ENSG00000116254;CHD5	-0.0637736	0.8955		-1.06261	0.00926001		0.0971742	0.85923		-0.374828	0.379285		6.87753
ENSG00000116260;QSOX1	-0.0146873	0.964968		0.560856	0.0488471		-0.0643311	0.863479		0.181114	0.564479		2.70888
ENSG00000116266;STXBP3	-0.223024	0.202826		-0.628429	0.000245883		0.167803	0.412769		-0.449078	0.0101018		0.85045
ENSG00000116273;PHF13	-0.421764	0.036507		-0.159887	0.475613		-0.67501	0.00123194		-0.340199	0.0760196		0.533012
ENSG00000116285;ERRFI1	0.391841	0.258222		-0.131645	0.778945		0.220741	0.607479		-0.0302526	0.945051		0.17542
ENSG00000116288;PARK7	0.075945	0.830979		0.366892	0.25977		0.0479554	0.91195		0.371021	0.229963		7.3086
ENSG00000116299;KIAA1324	-1.24953	5.92322e-07		-4.73449	1.06393e-27		-0.35092	0.181672		-3.49615	1.91974e-23		7.62698
ENSG00000116337;AMPD2	-0.99081	6.99839e-06		0.966178	3.26438e-05		-0.842974	0.000252095		-0.075624	0.797271		1.34507
ENSG00000116350;SRSF4	-0.174146	0.078398		-0.175213	0.108871		-0.0463315	0.730401		-0.177236	0.0918654		0.990835
ENSG00000116353;MECR	-0.0846943	0.727716		-0.1496	0.572986		0.117815	0.6547		0.294194	0.180768		5.74449
ENSG00000116396;KCNC4	-0.501288	0.104601		0.42008	0.194495		0.554942	0.0524812		1.25207	8.46841e-06		4.27778
ENSG00000116406;EDEM3	-0.79494	0.000774991		-0.777267	0.00173402		-0.548323	0.0322603		-0.732985	0.00311699		5.2588
ENSG00000116455;WDR77	-0.558511	0.00134807		-0.279268	0.153095		-0.327112	0.084872		-0.0265768	0.906421		3.84532
ENSG00000116473;RAP1A	-0.163863	0.286634		0.381475	0.0101526		-0.00537759	0.980917		-0.0884536	0.607472		6.18831
ENSG00000116478;HDAC1	-1.22953	2.02887e-09		-0.481505	0.00786626		-0.995037	6.4463e-07		-0.545929	0.00229132		5.47203
ENSG00000116489;CAPZA1	0.310498	0.0206468		0.12106	0.470879		0.163862	0.297756		0.0384786	0.827253		8.87913
ENSG00000116497;S100PBP	-1.0955	3.59362e-14		-0.747621	1.03177e-07		-0.450558	0.0014221		-0.717013	4.26219e-07		3.17066
ENSG00000116514;RNF19B	3.0756	1.81348e-18		1.05743	0.000612305		2.80138	8.54669e-16		1.31431	2.19346e-05		4.36912
ENSG00000116521;SCAMP3	-0.445273	0.00177607		-0.041258	0.837697		-0.548521	0.000220046		0.230326	0.120035		6.92169
ENSG00000116525;TRIM62	-0.39982	0.000913476		-0.525634	1.93841e-05		-0.301084	0.0192242		-0.416499	0.000792092		7.47972
ENSG00000116539;ASH1L	0.27734	0.188316		0.0404971	0.898539		0.00271683	0.992385		-0.135943	0.57354		1.08031
ENSG00000116560;SFPQ	0.427357	0.00289417		0.0377637	0.86022		0.061363	0.758523		-0.20207	0.202478		5.75262
ENSG00000116574;RHOU	1.95427	8.89918e-09		1.62789	1.8619e-05		-0.89206	0.0539157		1.02922	0.00919405		9.57404
ENSG00000116580;GON4L	0.109348	0.386068		0.0582654	0.71063		0.0823591	0.582563		-0.15122	0.238834		4.22723
ENSG00000116584;ARHGEF2	1.30532	3.7355e-10		0.295997	0.206325		0.482809	0.0244312		-0.0335014	0.901021		7.32015
ENSG00000116586;LAMTOR2	-0.534741	0.00272503		-0.0925623	0.688163		-0.131561	0.556859		0.106638	0.604613		3.31882
ENSG00000116604;MEF2D	0.0547285	0.838088		-0.111101	0.710591		-0.577069	0.00997309		-0.192745	0.452612		2.78313
ENSG00000116641;DOCK7	-0.00237601	0.995232		1.15203	8.86504e-07		0.504827	0.0477893		1.21763	2.88571e-07		0.532517
ENSG00000116649;SRM	0.169552	0.529244		0.0631141	0.865171		-0.0113681	0.9765		1.1747	1.50092e-06		4.83326
ENSG00000116661;FBXO2	0.910982	0.00162909		0.145045	0.694176		0.809604	0.00823308		0.185087	0.572055		3.87709
ENSG00000116663;FBXO6	2.28556	1.92394e-10		0.70295	0.0887631		2.45756	3.36338e-11		2.06437	6.3859e-08		5.28601
ENSG00000116667;C1orf21	-0.526248	0.0325439		-0.661992	0.00875065		-0.638372	0.0129074		-1.0354	3.92653e-05		4.98938
ENSG00000116668;SWT1	1.82347	2.89038e-24		0.970153	1.27708e-09		0.669021	2.28664e-05		0.108095	0.56188		1.06645
ENSG00000116670;MAD2L2	1.42465	4.56214e-10		0.509455	0.0393533		1.55943	3.36814e-11		0.453004	0.0636397		0.481742
ENSG00000116675;DNAJC6	0.51011	0.061053		0.291128	0.371799		0.491912	0.0902429		0.260092	0.40352		9.73643
ENSG00000116678;LEPR	-0.290064	0.246104		-0.0130069	0.970362		0.0909751	0.767245		-0.125087	0.652979		7.35311
ENSG00000116679;IVNS1ABP	4.0258	1.07046e-32		1.91768	6.77436e-13		1.72836	1.5121e-11		0.364166	0.175433		1.99715
ENSG00000116688;MFN2	-0.551163	0.00194572		-0.852347	3.5385e-06		-0.555066	0.00305853		-0.960176	2.58178e-07		4.50793
ENSG00000116690;PRG4	-0.326045	0.090429		0.0519266	0.839423		-0.305897	0.136376		-0.185083	0.364939		7.38495
ENSG00000116691;MIIP	-0.393234	0.0520961		-0.793392	8.16244e-05		0.0462864	0.871467		-0.347046	0.0989766		9.74566
ENSG00000116698;SMG7	0.286619	0.162083		0.42087	0.0478046		0.0827389	0.759544		-0.041917	0.873036		5.12075
ENSG00000116701;NCF2	-1.30547	3.17635e-08		-0.309455	0.278086		-0.6109	0.0162756		-0.391983	0.134942		1.93822
ENSG00000116704;SLC35D1	-0.23866	0.0621389		-0.335916	0.0112387		-0.350646	0.0075038		-0.567901	1.12333e-05		4.84921
ENSG00000116711;PLA2G4A	-0.485892	0.145162		-0.165542	0.728266		1.11257	7.46745e-05		0.527439	0.145703		5.61751
ENSG00000116717;GADD45A	0.0204069	0.954144		0.0704157	0.861437		-0.699719	0.0178056		-0.114558	0.739938		7.75636
ENSG00000116729;WLS	-2.21874	2.79827e-07		-3.47409	4.37998e-13		-0.371049	0.473588		-1.58525	0.000228861		10.2025
ENSG00000116731;PRDM2	-0.608423	2.54576e-09		-0.167816	0.152147		-0.387402	0.000221306		-0.408709	0.000105741		5.5026
ENSG00000116741;RGS2	-0.74761	0.121484		-2.16595	6.01446e-06		-2.22619	1.44917e-06		-1.86633	0.000108111		5.21175
ENSG00000116747;TROVE2	0.39222	0.175597		-0.219176	0.536841		0.728833	0.0117374		0.287346	0.363026		2.66406
ENSG00000116750;UCHL5	-0.280081	0.0362559		-0.0155362	0.941386		-0.201136	0.178508		0.270332	0.0510002		8.3971
ENSG00000116752;BCAS2	0.429089	0.0018669		0.608931	1.36517e-05		0.138755	0.426255		0.345301	0.0173172		-0.846657
ENSG00000116754;SRSF11	0.0582002	0.757301		-0.171015	0.369086		-0.102309	0.620332		-0.263187	0.121186		-0.803927
ENSG00000116761;CTH	0.253218	0.650769		-0.318376	0.592845		-0.396697	0.54045		-0.511378	0.330346		7.13298
ENSG00000116771;AGMAT	-0.10179	0.852305		-0.529774	0.30836		0.291215	0.597196		0.115002	0.838425		1.32412
ENSG00000116786;PLEKHM2	0.0551849	0.745687		-0.605284	3.65933e-05		0.150774	0.380073		-0.209903	0.187974		4.63227
ENSG00000116791;CRYZ	0.0321477	0.899138		0.174866	0.471577		0.0364069	0.904386		0.266718	0.214165		6.09926
ENSG00000116793;PHTF1	-0.227083	0.0747316		-0.323858	0.0119282		0.514217	3.31973e-05		0.333217	0.00820954		4.02713
ENSG00000116809;ZBTB17	0.594725	7.58086e-07		1.26795	6.34944e-20		0.139016	0.334882		0.483248	0.000101085		-0.0472182
ENSG00000116815;CD58	0.561047	0.0273749		0.250713	0.415777		0.457649	0.100451		-0.119816	0.703482		7.02638
ENSG00000116819;TFAP2E	-1.00289	0.00271451		-0.464887	0.173941		-0.62437	0.0770979		-0.488719	0.135887		3.20121
ENSG00000116824;CD2	0.66091	0.000361734		-0.0661209	0.804806		0.463092	0.0199935		-0.233898	0.265869		-2.62641
ENSG00000116830;TTF2	0.777943	1.5908e-05		0.0795214	0.767272		0.85868	3.83307e-06		0.627888	0.00118822		2.95718
ENSG00000116833;NR5A2	1.91869	1.0408e-07		0.712455	0.0979243		0.696391	0.105524		-0.353486	0.457226		4.16103
ENSG00000116852;KIF21B	-1.66093	1.08973e-08		-1.1462	5.61906e-06		-0.892435	0.000841493		-1.29329	6.20036e-07		5.65888
ENSG00000116857;TMEM9	-0.922327	4.90009e-07		-0.162413	0.463368		-0.608974	0.00108475		-0.774836	1.89384e-05		7.47695
ENSG00000116863;ADPRHL2	-0.469578	0.00286906		0.139941	0.479012		-0.437035	0.00839169		-0.0376865	0.857226		2.07052
ENSG00000116871;MAP7D1	-1.77218	4.77368e-19		-0.759819	6.85586e-05		-0.640593	0.000735012		-0.414462	0.0364498		4.36872
ENSG00000116874;WARS2	0.759082	4.39537e-06		0.301226	0.154383		0.259391	0.18861		0.6727	0.000341465		6.65913
ENSG00000116898;MRPS15	-0.149347	0.508666		-0.389616	0.0737992		-0.0659413	0.814144		-0.32711	0.129147		6.55752
ENSG00000116903;EXOC8	-0.6767	9.29063e-08		0.0105881	0.959717		-0.541348	3.39439e-05		-0.21953	0.117308		0.128114
ENSG00000116906;GNPAT	-1.07384	1.41168e-11		-0.48596	0.00296655		-0.588085	0.000231483		-0.57093	0.00041333		2.62094
ENSG00000116918;TSNAX	-1.19849	8.94841e-06		0.0381855	0.91547		-1.17106	1.6874e-05		-0.0884039	0.758942		6.2437
ENSG00000116922;C1orf109	0.0139051	0.955697		-0.111943	0.653837		-0.153142	0.531396		0.122184	0.584036		4.22904
ENSG00000116954;RRAGC	-0.574812	0.0108075		0.291865	0.285321		-0.434646	0.0792442		0.00382336	0.990051		1.95114
ENSG00000116957;TBCE	-0.271571	0.0246375		0.0549535	0.730143		-0.0662422	0.674989		0.148305	0.252793		7.40427
ENSG00000116962;NID1	-2.20248	0.000177575		0.961306	0.17683		-0.171829	0.79368		2.98417	9.94833e-07		3.1825
ENSG00000116977;LGALS8	0.695558	0.0403737		0.419778	0.290574		0.662583	0.0706628		0.412759	0.272081		5.14647
ENSG00000116983;HPCAL4	-0.891951	2.82707e-06		-0.341219	0.106166		-0.467654	0.0204454		-0.395253	0.0485295		5.07822
ENSG00000116984;MTR	0.186512	0.303826		0.164196	0.432154		0.0112365	0.96678		-0.0182591	0.934495		7.47044
ENSG00000116991;SIPA1L2	-0.452763	0.212573		0.100615	0.834066		-0.0999925	0.831116		0.365111	0.323732		4.99157
ENSG00000117000;RLF	0.547636	0.0348297		0.609687	0.0311984		-0.270784	0.375915		-0.0756987	0.825965		1.66829
ENSG00000117009;KMO	3.89849	9.87842e-22		1.67214	2.04012e-05		2.77618	2.10268e-13		2.28491	1.04901e-08		-0.364856
ENSG00000117010;ZNF684	0.191637	0.671804		0.0690111	0.911935		0.74503	0.0560383		0.493283	0.247511		-1.36524
ENSG00000117013;KCNQ4	0.504551	0.165508		0.88956	0.00957648		0.149298	0.759707		0.307661	0.428216		5.9367
ENSG00000117016;RIMS3	0.118627	0.843476		0.665159	0.207252		-0.0998178	0.890587		0.381173	0.483564		6.5111
ENSG00000117020;AKT3	0.379069	0.00488484		-0.115792	0.499145		0.247722	0.0977739		-0.398613	0.00439645		3.90106
ENSG00000117036;ETV3	1.47571	1.03374e-13		0.448391	0.025065		0.697969	0.000296537		0.359696	0.0718532		-1.06247
ENSG00000117054;ACADM	-0.0335366	0.875002		-0.102571	0.644592		-0.0864265	0.70872		0.17359	0.359785		3.39251
ENSG00000117069;ST6GALNAC5	-3.95724	3.28931e-10		-2.51428	4.14552e-06		-1.30715	0.0129142		-1.13266	0.0310424		8.26063
ENSG00000117090;SLAMF1	1.36618	0.000241312		2.14659	3.85071e-08		0.0262892	0.967324		-0.0674191	0.897253		-3.23196
ENSG00000117091;CD48	1.77605	8.98468e-20		1.64638	6.54127e-18		1.26131	6.47361e-12		1.22963	1.25177e-11		5.7851
ENSG00000117114;LPHN2	-0.62679	0.376474		-0.81735	0.278713		0.0303014	0.975811		-1.07555	0.123069		5.97408
ENSG00000117115;PADI2	-1.60114	1.05909e-07		-1.22904	7.61565e-05		-0.374742	0.296766		-1.71043	8.50996e-08		6.08738
ENSG00000117118;SDHB	-0.82038	1.13268e-08		-0.304849	0.050472		-0.15853	0.355639		-0.21717	0.168933		2.45925
ENSG00000117139;KDM5B	-1.70016	2.12559e-15		-0.366957	0.108387		-1.27543	8.50758e-10		-0.490852	0.0219738		2.74391
ENSG00000117143;UAP1	0.317489	0.117988		0.34643	0.100215		-0.0925838	0.741737		0.0763873	0.75577		4.3739
ENSG00000117174;ZNHIT6	0.488407	0.000453113		0.159537	0.355413		0.256827	0.102594		0.407381	0.00539479		4.52538
ENSG00000117222;RBBP5	-0.52662	0.000320592		-0.07198	0.716073		-0.411703	0.00757104		-0.162834	0.323673		5.95432
ENSG00000117226;GBP3	2.76583	8.14585e-06		1.71739	0.00997486		2.79491	1.40127e-05		2.0689	0.00155984		-1.98135
ENSG00000117228;GBP1	5.24206	9.83399e-09		2.69772	0.00595394		5.96515	3.75992e-10		3.57247	0.000205157		1.45789
ENSG00000117245;KIF17	-1.7472	0.0086756		-0.0435826	0.962717		-1.13206	0.11043		-0.37012	0.615949		6.67523
ENSG00000117266;CDK18	0.715632	0.160701		0.693172	0.175181		0.910259	0.0792407		1.07501	0.0211721		3.68733
ENSG00000117280;RAB7L1	1.26142	8.63841e-10		0.417682	0.0539824		1.23273	5.3249e-09		0.398863	0.0592545		7.30292
ENSG00000117281;CD160	0.751985	0.000654045		0.660676	0.00413352		-0.0262593	0.942525		0.625388	0.00655007		5.32
ENSG00000117298;ECE1	2.29885	7.74259e-17		0.0706706	0.840761		1.36544	1.13215e-07		0.0416275	0.896589		4.70611
ENSG00000117305;HMGCL	-0.569683	0.00101316		0.15656	0.465816		-0.328283	0.083893		0.251064	0.184244		3.0624
ENSG00000117308;GALE	0.287946	0.126481		1.02477	1.19242e-08		-0.151896	0.518294		1.12346	8.73558e-10		3.75552
ENSG00000117318;ID3	-1.1172	0.000116295		-0.534679	0.0452896		-1.36372	1.01473e-05		-0.688299	0.00771759		8.32651
ENSG00000117322;CR2	0.853602	0.00041606		1.02089	2.77136e-05		0.826485	0.00101354		1.12005	5.20258e-06		5.54702
ENSG00000117335;CD46	-0.428964	0.00270666		-0.427077	0.00519153		-0.059094	0.770702		-0.442314	0.00343178		7.59492
ENSG00000117360;PRPF3	0.621807	0.00125617		0.184625	0.445623		0.396446	0.0610625		0.0651655	0.79744		5.08212
ENSG00000117362;APH1A	0.356384	0.00254862		0.177899	0.194199		0.563611	4.57102e-06		0.175147	0.182244		4.21927
ENSG00000117385;LEPRE1	-0.662403	1.22336e-06		-0.302149	0.0385923		-0.40462	0.00440359		-0.389507	0.00546316		3.73919
ENSG00000117394;SLC2A1	-0.882626	0.00362706		0.98256	0.000817346		-1.12762	0.000384536		0.657312	0.0283623		-0.808553
ENSG00000117395;EBNA1BP2	0.0581698	0.790512		0.263677	0.209374		0.134192	0.557525		0.709771	0.000111116		4.49327
ENSG00000117399;CDC20	0.219286	0.694463		1.01363	0.0669498		0.844047	0.0883704		1.24384	0.0178359		7.83058
ENSG00000117408;IPO13	-0.294079	0.0438151		-0.183005	0.278741		-0.311053	0.0438253		-0.0657706	0.712765		2.02061
ENSG00000117410;ATP6V0B	-1.3834	3.79633e-12		-0.303516	0.187376		-0.636513	0.00176124		-0.561852	0.00669351		2.29918
ENSG00000117411;B4GALT2	-0.0432229	0.890948		0.581563	0.0175255		-0.242582	0.437625		0.748015	0.00156528		0.654262
ENSG00000117419;ERI3	0.0521069	0.821372		0.130028	0.59684		0.143438	0.542185		0.25115	0.229807		5.69836
ENSG00000117425;PTCH2	3.19081	9.53146e-13		1.89961	1.91369e-05		0.568758	0.332887		1.0527	0.0221259		0.247088
ENSG00000117448;AKR1A1	-0.366962	0.0249328		0.539978	0.00117121		0.11854	0.572036		0.939651	2.49226e-08		3.18682
ENSG00000117461;PIK3R3	0.830095	0.000482177		-0.624409	0.0408189		0.748915	0.00259222		-0.00277349	0.993605		-1.70421
ENSG00000117475;BLZF1	1.67212	6.42551e-10		0.480079	0.138717		1.86706	1.89231e-11		1.18062	4.59569e-05		3.36193
ENSG00000117477;CCDC181	0.530065	0.247667		-0.888796	0.0628177		0.648682	0.175398		-0.380488	0.450145		3.79775
ENSG00000117479;SLC19A2	0.0807856	0.600921		-0.0668826	0.715649		-0.376764	0.00916141		-0.0189662	0.914905		4.10763
ENSG00000117480;FAAH	0.696052	0.00271362		0.357438	0.179631		0.244884	0.402543		-0.170321	0.550287		7.25853
ENSG00000117481;NSUN4	0.94975	2.99661e-12		0.24979	0.0904309		0.425	0.00202539		0.0732893	0.65759		6.35595
ENSG00000117500;TMED5	-0.0857445	0.674557		0.326167	0.0963781		-0.0435868	0.864743		-0.132735	0.526373		1.83384
ENSG00000117505;DR1	-0.423241	0.000108806		-0.268534	0.0243147		-0.261155	0.0279009		-0.109467	0.397271		7.88842
ENSG00000117519;CNN3	0.876106	0.000468618		0.135322	0.684174		0.491499	0.0828976		-0.0890673	0.780658		1.3228
ENSG00000117523;PRRC2C	0.628153	8.94462e-07		0.178701	0.234573		0.344196	0.0107899		-0.0133346	0.937474		3.79322
ENSG00000117525;F3	9.10088	4.76352e-18		2.74278	0.00954292		1.37455	0.262832		0.216234	0.877207		5.45159
ENSG00000117528;ABCD3	-0.566168	8.94841e-06		-0.619986	1.30405e-06		-0.183532	0.203669		-0.274706	0.036978		2.70968
ENSG00000117533;VAMP4	-0.514736	4.28524e-05		-0.102606	0.532979		-0.476097	0.000274468		-0.263787	0.051762		3.29909
ENSG00000117543;DPH5	-0.394679	0.00591075		-0.153918	0.347107		-0.33009	0.0291841		-0.33159	0.0203436		4.70055
ENSG00000117560;FASLG	3.23946	1.09094e-15		0.464693	0.343981		3.36775	4.81119e-16		0.333861	0.488454		2.4015
ENSG00000117569;PTBP2	0.349165	0.0241699		-0.0229816	0.925913		0.165312	0.373943		-0.0779519	0.683539		0.551176
ENSG00000117586;TNFSF4	0.427065	0.075094		0.620693	0.0134208		0.405282	0.115115		0.0115858	0.971351		2.0035
ENSG00000117593;DARS2	-0.313482	0.205397		0.0340143	0.92397		0.164721	0.558659		0.0565744	0.846809		0.356572
ENSG00000117594;HSD11B1	3.01199	0.00351585		1.8588	0.0984897		3.74609	0.000347313		3.48125	0.000834403		3.25292
ENSG00000117595;IRF6	0.660104	0.0516835		0.219619	0.612359		0.899811	0.00790869		-0.159122	0.706549		-1.78799
ENSG00000117597;DIEXF	0.221037	0.211515		0.483237	0.00714154		-0.275468	0.155921		0.69073	7.80879e-05		3.62728
ENSG00000117601;SERPINC1	-1.38091	0.0228219		0.177694	0.826594		-1.5517	0.0149315		0.054584	0.941914		6.55534
ENSG00000117602;RCAN3	0.334509	0.0351944		-0.442562	0.00770263		0.0706818	0.747527		-0.316791	0.0593675		7.25132
ENSG00000117614;SYF2	-0.521433	0.000100329		-0.286967	0.0548593		-0.300549	0.0406587		-0.301773	0.0371613		2.6554
