## Supplementary Table 3 for "Primate innate immune responses to bacterial and viral pathogens reveals an evolutionary trade-off between strength and specificity" (part 3 of 3)

### Sheet: Chimp (continued)
	LPS.4			LPS.24			GARD.4			GARD.24			AveExpr
ENSG00000117616;C1orf63	-0.724356	0.00158053		-0.316861	0.255908		-0.266364	0.342417		-0.334002	0.203784		6.41746
ENSG00000117620;SLC35A3	0.124346	0.471394		0.188755	0.294397		-0.0734057	0.732055		0.0883301	0.637132		5.27456
ENSG00000117625;RCOR3	-0.770433	6.90174e-08		-0.543113	0.000286713		-0.440891	0.00318513		-0.581164	0.000105808		5.1974
ENSG00000117632;STMN1	-0.547222	0.000264675		0.150478	0.420011		-0.39531	0.0131261		-0.0324197	0.873114		4.45029
ENSG00000117640;MTFR1L	-0.379616	0.00205841		-0.415414	0.00125766		0.0343273	0.849325		-0.518967	5.08797e-05		8.6506
ENSG00000117643;MAN1C1	-0.0140833	0.950027		-0.153104	0.459235		-0.0171258	0.948575		-0.49258	0.00418473		4.64089
ENSG00000117676;RPS6KA1	-0.17352	0.373472		0.141575	0.540662		-0.386489	0.0435403		-0.260302	0.186577		2.76172
ENSG00000117682;DHDDS	-0.232385	0.0313938		0.117405	0.358016		-0.247971	0.0291101		0.1207	0.311572		4.50532
ENSG00000117691;NENF	0.159783	0.488058		0.324441	0.153578		0.240893	0.311469		0.798911	8.09579e-05		-0.931666
ENSG00000117697;NSL1	-0.69167	1.59276e-07		-0.238012	0.0977479		-0.143276	0.351829		0.10645	0.48271		8.5735
ENSG00000117707;PROX1	0.583124	0.207696		0.225054	0.703362		-0.0969791	0.886153		-1.00146	0.0377522		3.12646
ENSG00000117713;ARID1A	-0.210158	0.147184		-0.622195	1.22276e-05		0.0228515	0.914355		-0.320719	0.0293731		2.41471
ENSG00000117724;CENPF	0.222411	0.399882		0.171961	0.585036		0.0980396	0.768012		-0.120144	0.695593		5.07435
ENSG00000117748;RPA2	0.542825	3.62194e-06		0.29896	0.0170045		0.0222938	0.904006		-0.230187	0.0742672		6.38883
ENSG00000117751;PPP1R8	-0.0374342	0.794285		0.0506827	0.756837		0.0863249	0.568947		0.194314	0.125537		-1.58216
ENSG00000117758;STX12	1.07284	5.67457e-12		0.625015	4.68988e-05		0.941373	2.03719e-09		0.469776	0.00245633		-2.08275
ENSG00000117791;MARC2	0.242704	0.783991		0.0574114	0.960572		0.391909	0.685492		-0.941786	0.26277		6.60448
ENSG00000117834;SLC5A9	-1.0382	0.00371542		0.0128105	0.984951		-0.835384	0.0228036		0.06039	0.917152		3.78593
ENSG00000117859;OSBPL9	-0.594303	0.000480629		-0.428235	0.0211694		-0.0270957	0.918503		-0.102826	0.632051		3.67751
ENSG00000117862;TXNDC12	-0.657987	1.28979e-07		0.0141319	0.941386		-0.271082	0.0380832		-0.273586	0.0299167		5.18666
ENSG00000117877;CD3EAP	-0.638388	2.29822e-05		0.272205	0.0927598		-0.501855	0.00118622		0.146062	0.389356		4.29744
ENSG00000117899;MESDC2	-0.168339	0.273666		0.295751	0.0568095		-0.0224539	0.917428		0.408765	0.00553973		7.2811
ENSG00000117906;RCN2	-1.64044	1.72076e-21		-0.975746	1.76102e-10		-0.982385	1.91252e-10		-1.03641	3.38155e-11		6.59669
ENSG00000117984;CTSD	-2.39506	4.3728e-18		-1.03774	0.000128171		-0.97496	0.000199573		-0.474912	0.098434		6.07016
ENSG00000118007;STAG1	-0.0649153	0.535539		-0.209038	0.037609		0.0720206	0.545992		-0.284861	0.00304005		8.37551
ENSG00000118046;STK11	-0.375371	0.00178217		-0.325652	0.0103088		-0.231822	0.0803147		-0.216941	0.0951909		-3.05656
ENSG00000118058;KMT2A	0.128572	0.543732		-0.022412	0.941386		-0.0576645	0.829164		-0.154222	0.487934		3.01036
ENSG00000118094;TREH	4.28167	1.49598e-18		0.535114	0.376779		0.55907	0.35534		-0.0653632	0.921117		1.63011
ENSG00000118096;IFT46	-0.188729	0.221648		0.0308564	0.882285		-0.232217	0.152425		-0.0740476	0.661166		1.64032
ENSG00000118113;MMP8	0.457312	0.555841		-2.17646	0.0200376		0.0153687	0.989076		-1.26806	0.146043		3.10261
ENSG00000118156;ZNF541	1.03064	0.000297958		-0.0728783	0.867935		0.555629	0.0880517		0.220684	0.51835		-0.751632
ENSG00000118162;KPTN	2.23864	1.13277e-10		0.794616	0.0642611		2.16402	9.60504e-10		2.35175	3.24612e-09		-2.31118
ENSG00000118193;KIF14	-0.0981693	0.843371		-0.178063	0.760476		0.68259	0.0911152		0.474809	0.300442		3.78996
ENSG00000118194;TNNT2	0.460131	0.639001		0.243476	0.842466		0.342643	0.769152		0.430791	0.677006		3.71448
ENSG00000118197;DDX59	-0.493849	3.20815e-05		-0.174306	0.201927		-0.188367	0.159204		-0.463508	0.000151213		6.29046
ENSG00000118200;CAMSAP2	-0.702366	0.00334106		-0.540804	0.0153407		0.391371	0.0975413		0.0641653	0.812177		1.32446
ENSG00000118217;ATF6	-0.459397	0.00767931		-0.00290214	0.991198		0.222114	0.278825		0.159161	0.431455		3.597
ENSG00000118242;MREG	0.460056	0.180405		0.746326	0.0284968		0.81134	0.0144031		1.11164	0.000609545		2.8587
ENSG00000118246;FASTKD2	0.319425	0.0394838		0.0321242	0.894056		0.175301	0.337858		0.039042	0.848814		7.55024
ENSG00000118257;NRP2	1.84927	0.00527954		2.4846	0.000300805		0.488783	0.612826		3.11748	6.28385e-06		-0.78187
ENSG00000118260;CREB1	0.931349	7.31438e-08		-0.0921493	0.694176		0.720578	4.74954e-05		-0.189328	0.333787		-0.232694
ENSG00000118276;B4GALT6	-1.19839	8.86142e-05		-0.867179	0.00674254		-1.11187	0.000326542		-0.233207	0.497019		-0.631569
ENSG00000118292;C1orf54	-0.0656909	0.892546		-0.350518	0.472406		0.397098	0.370221		0.353332	0.421166		-0.966849
ENSG00000118298;CA14	-0.451215	0.134582		-0.448445	0.120615		-0.0840821	0.830569		-0.75934	0.00539479		7.38693
ENSG00000118307;CASC1	-0.898491	0.0344689		-0.299404	0.558418		-1.16459	0.00929704		-0.472279	0.292863		-1.47983
ENSG00000118308;LRMP	-2.12246	1.26443e-17		-1.62636	2.69928e-11		-1.16252	1.01262e-06		-1.18633	8.62668e-07		2.72959
ENSG00000118322;ATP10B	4.88206	3.17635e-08		1.958	0.0644901		3.40597	0.000281205		0.644397	0.590595		2.36324
ENSG00000118363;SPCS2	0.491128	0.00161352		0.723153	6.0694e-06		0.200015	0.283701		0.379295	0.0223587		-1.16014
ENSG00000118369;USP35	-0.785591	0.000601035		-0.411246	0.0635409		-0.674091	0.00409715		-0.552986	0.00918359		6.35096
ENSG00000118402;ELOVL4	-0.953597	0.0791846		-0.396651	0.519353		-0.681171	0.252679		-0.615343	0.260004		0.793587
ENSG00000118412;CASP8AP2	-0.815976	5.67853e-08		-0.488977	0.00193066		-0.377756	0.0182745		-0.342297	0.0335062		0.22733
ENSG00000118420;UBE3D	-0.350345	0.0976667		0.0935536	0.738872		-0.203078	0.403271		0.474073	0.0232748		5.22315
ENSG00000118432;CNR1	0.86059	0.0485742		0.0203559	0.973893		0.320244	0.580673		-0.694843	0.126204		5.41331
ENSG00000118454;ANKRD13C	0.35388	0.00354703		0.00803175	0.966305		-0.00723815	0.971826		0.149896	0.275094		10.129
ENSG00000118495;PLAGL1	1.03443	8.87148e-08		0.388921	0.0695209		0.647982	0.00120923		0.424381	0.0396835		3.56386
ENSG00000118503;TNFAIP3	4.63078	1.25821e-22		2.19357	2.63704e-08		3.30199	1.11582e-14		1.21259	0.0017397		5.09685
ENSG00000118507;AKAP7	-0.314659	0.129471		0.141764	0.578351		0.238874	0.283789		0.473417	0.0201268		2.18091
ENSG00000118508;RAB32	-1.35041	1.09555e-08		0.149149	0.613344		-0.380266	0.130113		0.0642951	0.82883		-0.612114
ENSG00000118513;MYB	-0.274136	0.241595		-0.344365	0.186202		-0.280355	0.269824		-0.0641912	0.827822		9.26521
ENSG00000118514;ALDH8A1	0.238493	0.690114		1.02783	0.0428623		-0.390842	0.568136		0.352257	0.539905		6.0034
ENSG00000118515;SGK1	0.785944	0.0184819		1.10279	0.00136326		-0.757984	0.0265846		0.644717	0.0679904		0.974876
ENSG00000118518;RNF146	-0.570055	5.73891e-07		-0.261745	0.0350465		-0.527625	6.9337e-06		-0.358984	0.0025518		0.718689
ENSG00000118520;ARG1	-2.84262	1.55439e-26		-2.18908	4.52048e-19		-1.00711	3.7966e-06		-2.34087	2.86232e-20		8.16633
ENSG00000118557;PMFBP1	0.293822	0.241525		0.198419	0.502256		-0.0213551	0.954917		-0.172892	0.54717		3.39025
ENSG00000118564;FBXL5	-1.53306	4.92514e-13		-0.277189	0.262739		-1.00848	1.97645e-06		-0.508417	0.0204153		2.93541
ENSG00000118579;MED28	0.885491	1.6816e-08		0.274911	0.120633		0.804133	5.2564e-07		0.669906	3.00472e-05		5.48528
ENSG00000118600;TMEM5	0.444324	0.00187755		0.264486	0.0905323		0.0779104	0.698547		0.0853707	0.623033		3.03873
ENSG00000118640;VAMP8	-0.049234	0.799837		-0.127568	0.525847		0.0467417	0.836672		0.212006	0.22424		7.51673
ENSG00000118655;DCLRE1B	-1.58551	2.12472e-12		0.126164	0.607967		-1.17966	2.02287e-08		0.554456	0.00373512		2.06472
ENSG00000118680;MYL12B	-0.30247	0.0395944		-0.0924242	0.633993		0.0889284	0.650343		-0.208326	0.19769		6.93967
ENSG00000118690;ARMC2	-0.404739	0.132641		-0.0238301	0.950973		-0.268469	0.371725		0.131484	0.658205		6.13178
ENSG00000118705;RPN2	0.0931443	0.454399		0.491434	1.66513e-05		0.132816	0.315498		0.3693	0.00132993		7.03188
ENSG00000118707;TGIF2	2.00458	4.80062e-14		0.414871	0.143261		1.65632	3.29835e-10		0.509167	0.0555431		-0.854469
ENSG00000118816;CCNI	-0.317417	0.0461588		-0.656352	5.15484e-05		-0.112559	0.584854		-0.703639	1.60307e-05		6.54613
ENSG00000118849;RARRES1	0.34538	0.577705		0.242864	0.75146		-0.079347	0.92455		1.09506	0.0540664		4.25494
ENSG00000118855;MFSD1	-0.77492	1.42807e-05		-0.20832	0.340441		-0.387958	0.0470564		0.247897	0.218981		0.718756
ENSG00000118873;RAB3GAP2	0.116191	0.552338		-0.109766	0.621802		0.0785281	0.741238		-0.0177882	0.936606		7.3932
ENSG00000118898;PPL	-3.2423	7.37845e-24		-2.73855	5.64921e-22		-1.00639	1.65011e-06		-0.684023	0.00114761		6.79403
ENSG00000118900;UBN1	-1.79138	4.27534e-13		-1.65	9.40681e-11		-0.461728	0.0868016		-0.901279	0.000346969		3.12463
ENSG00000118922;KLF12	0.0252148	0.898785		-0.355199	0.0350505		-0.0401365	0.862117		-0.433554	0.00758518		-2.58986
ENSG00000118939;UCHL3	0.0189696	0.936755		0.40755	0.033675		0.238627	0.24323		0.791865	1.28444e-05		3.59175
ENSG00000118946;PCDH17	0.85443	0.175454		-0.186373	0.834678		0.928478	0.165133		-0.0547819	0.94567		3.09525
ENSG00000118960;HS1BP3	-1.87063	5.64908e-18		-0.855704	3.35171e-06		-0.850978	6.40502e-06		-0.674507	0.000263236		2.16481
ENSG00000118961;C2orf43	-0.305832	0.0439934		-0.175929	0.294479		-0.301081	0.0601588		-0.00937404	0.960027		6.84633
ENSG00000118965;WDR35	0.0693708	0.734708		0.249508	0.189661		-0.0830728	0.725572		-0.110563	0.587409		6.43366
ENSG00000118971;CCND2	1.314	4.20448e-08		0.690493	0.00562174		0.972665	6.94825e-05		0.160817	0.574196		-1.66901
ENSG00000118985;ELL2	2.79946	1.65275e-25		1.87549	6.77399e-15		1.34198	3.86909e-09		0.976117	1.56604e-05		3.45867
ENSG00000118997;DNAH7	-0.198545	0.674506		-0.325768	0.518774		0.222843	0.65933		-0.677865	0.123607		5.09734
ENSG00000119004;CYP20A1	0.301394	0.0177353		0.0122385	0.951967		0.278122	0.039926		0.179707	0.200154		-1.50538
ENSG00000119041;GTF3C3	0.0629027	0.647945		-0.0207349	0.912947		0.0634073	0.693291		0.118445	0.38418		7.70155
ENSG00000119042;SATB2	-0.227319	0.708973		-0.287311	0.671287		-0.0547524	0.944175		-0.467827	0.429673		0.961466
ENSG00000119048;UBE2B	0.122374	0.526303		0.0507553	0.841237		0.0473395	0.848475		-0.279365	0.135997		-0.0154839
ENSG00000119121;TRPM6	-1.08202	0.00160209		-0.808416	0.0238884		0.215879	0.620929		-1.23524	0.000433733		5.11748
ENSG00000119125;GDA	-1.10185	0.111822		-0.917728	0.213322		-0.100176	0.917121		0.32005	0.675855		3.18156
ENSG00000119138;KLF9	-0.545848	0.00461746		-0.0517463	0.856722		-0.649584	0.00118062		-0.234242	0.279267		0.549656
ENSG00000119139;TJP2	-2.03604	6.8547e-08		0.492081	0.197853		-0.639211	0.0763181		1.00144	0.00315784		4.57455
ENSG00000119147;C2orf40	-0.903738	0.00295124		-0.715192	0.0134402		-0.556668	0.0786105		-1.1068	0.000139971		3.99359
ENSG00000119185;ITGB1BP1	0.0791128	0.53986		0.176171	0.174558		-0.0769951	0.607479		0.113419	0.387526		3.52359
ENSG00000119203;CPSF3	0.117072	0.448829		0.246273	0.107664		0.0754269	0.684977		0.584057	2.77532e-05		3.59995
ENSG00000119231;SENP5	0.151171	0.284353		0.0296424	0.881256		-0.0852576	0.627799		-0.0521317	0.753053		0.240438
ENSG00000119242;CCDC92	-0.0945755	0.562327		-0.00967791	0.964947		-0.212305	0.193202		0.0803224	0.645868		0.970503
ENSG00000119280;C1orf198	0.67959	0.0156964		0.653861	0.0465442		0.137678	0.735463		0.891832	0.0040016		5.50277
ENSG00000119283;TRIM67	-1.8897	0.0212805		-0.648996	0.468076		-1.29313	0.120839		-1.73053	0.0375242		9.0564
ENSG00000119285;HEATR1	0.298805	0.0528326		0.0861914	0.672719		0.085557	0.674615		0.498843	0.00137537		6.2909
ENSG00000119314;PTBP3	-0.676872	0.000179528		-0.680441	0.000382094		-0.117662	0.635714		-0.524996	0.00684196		6.21041
ENSG00000119318;RAD23B	-0.515376	0.00183883		0.191287	0.345061		-0.371265	0.0389469		0.112196	0.578983		0.384167
ENSG00000119321;FKBP15	-0.792003	7.77978e-08		0.7951	1.59724e-07		-0.442613	0.00379401		0.548553	0.000292093		-0.1144
ENSG00000119326;CTNNAL1	0.207742	0.369317		-0.444198	0.0410337		0.131253	0.639332		-0.844051	6.97539e-05		2.99111
ENSG00000119328;FAM206A	-0.569037	0.0653387		-0.263621	0.456033		0.100403	0.798126		0.0289035	0.937653		3.58018
ENSG00000119333;WDR34	-0.632905	0.0169251		-0.0432382	0.911579		-0.234498	0.446351		-0.386119	0.157591		6.69591
ENSG00000119335;SET	-1.24997	1.38988e-22		-0.818652	1.6146e-13		-0.525061	8.23911e-07		-0.35849	0.000644544		5.55528
ENSG00000119383;PPP2R4	-0.0862297	0.623808		-0.0370867	0.8722		0.230177	0.183327		0.593354	0.000141586		7.31782
ENSG00000119392;GLE1	-0.466889	6.01575e-07		-0.163904	0.117998		-0.356364	0.000215104		-0.146856	0.151468		7.60864
ENSG00000119396;RAB14	-0.255964	0.0151257		-0.118488	0.357342		-0.102656	0.432018		-0.0362235	0.793889		3.94039
ENSG00000119397;CNTRL	-0.225145	0.0773158		-0.173527	0.236964		0.16473	0.260376		0.0328895	0.843726		7.15604
ENSG00000119401;TRIM32	-0.638429	7.51388e-08		-0.305361	0.0106604		-0.503383	2.69501e-05		-0.169046	0.176336		6.06129
ENSG00000119402;FBXW2	-0.576573	8.78654e-09		-0.0154484	0.925054		-0.747633	1.64962e-12		-0.205168	0.0564988		6.78883
ENSG00000119403;PHF19	-0.240848	0.301759		0.672731	0.00313194		-0.516955	0.0247429		0.368555	0.120325		-0.372034
ENSG00000119408;NEK6	-3.24613	9.99975e-29		-2.21847	3.25832e-17		-0.7485	0.00227211		-1.54871	7.02689e-10		6.54675
ENSG00000119411;BSPRY	-1.25935	0.0117416		0.515622	0.333873		-1.04779	0.0478839		0.329596	0.537285		3.99933
ENSG00000119414;PPP6C	-0.0506142	0.673387		0.00538182	0.972578		-0.181141	0.110864		-0.148968	0.188004		2.47384
ENSG00000119421;NDUFA8	-0.0746769	0.678652		0.240906	0.161611		0.181712	0.302372		0.495348	0.00135794		5.35659
ENSG00000119431;HDHD3	-0.536007	0.00134394		-0.0908737	0.669745		-0.558563	0.00125526		0.068833	0.729745		3.14565
ENSG00000119446;RBM18	-0.486916	2.14432e-07		-0.0239297	0.864757		-0.366239	0.000143254		-0.0873935	0.422177		4.51215
ENSG00000119457;SLC46A2	-1.7362	0.0020655		-0.726663	0.198969		-0.542593	0.332557		-0.344656	0.54929		5.64787
ENSG00000119471;HSDL2	-1.00776	5.91326e-11		-0.844065	2.04761e-08		0.0182224	0.93524		-0.354422	0.0203436		4.86952
ENSG00000119487;MAPKAP1	-0.0805947	0.45591		0.107389	0.358803		0.119921	0.290474		0.423121	1.94595e-05		3.33343
ENSG00000119508;NR4A3	4.80058	5.07173e-15		2.26978	0.000193307		2.58578	1.05226e-05		1.85486	0.00258728		2.89899
ENSG00000119509;INVS	-0.121988	0.360021		-0.112552	0.44503		0.0304441	0.862363		-0.192291	0.138501		5.08556
ENSG00000119514;GALNT12	-0.0677674	0.746419		0.0157565	0.954385		0.0478801	0.845656		-0.0849514	0.696763		2.56279
ENSG00000119522;DENND1A	-0.28539	0.0895169		0.379239	0.0243761		0.122161	0.553125		0.404744	0.0139578		12.0088
ENSG00000119523;ALG2	0.705254	0.00425987		0.54564	0.0445975		0.0848561	0.819672		0.688624	0.00793729		4.09559
ENSG00000119535;CSF3R	-0.964767	0.00796308		-2.57552	5.03191e-11		-0.118346	0.825653		-1.74912	6.81511e-06		7.04263
ENSG00000119537;KDSR	1.39391	2.48447e-17		0.693032	1.18269e-05		1.04838	5.71228e-11		0.485557	0.00251419		2.08489
ENSG00000119541;VPS4B	-0.0642802	0.569954		-0.00175196	0.99089		-0.206117	0.0543681		-0.203151	0.0535533		-0.336374
ENSG00000119559;C19orf25	-0.441719	0.0152767		-0.125604	0.57987		-0.559753	0.00305901		0.199706	0.3054		6.14283
ENSG00000119574;ZBTB45	-0.582965	0.123791		-0.214695	0.626432		-0.37342	0.373313		-0.0227296	0.958704		2.57398
ENSG00000119596;YLPM1	0.0115493	0.920404		-0.141562	0.169931		-0.0865844	0.437557		-0.125961	0.209263		1.7914
ENSG00000119599;DCAF4	-0.270513	0.324592		-0.0336455	0.934808		-0.468406	0.0986183		0.125136	0.698043		3.93545
ENSG00000119608;PROX2	-0.290556	0.116785		-0.276287	0.149371		-0.147088	0.502127		-0.443181	0.0131055		-0.425948
ENSG00000119616;FCF1	0.37427	0.00929927		0.314134	0.0463803		0.0892119	0.646152		0.136678	0.422347		4.26292
ENSG00000119630;PGF	-0.405176	0.314041		-1.02943	0.00285324		-0.0147709	0.978486		-0.915422	0.00740429		-0.464668
ENSG00000119632;IFI27L2	0.016023	0.967125		0.13353	0.720684		0.257862	0.46273		0.142566	0.675387		7.5345
ENSG00000119636;CCDC176	0.294252	0.517228		-1.43908	0.000926709		0.383947	0.431581		-1.21424	0.00495338		0.956619
ENSG00000119638;NEK9	-0.062557	0.607592		-0.153075	0.220214		-0.02394	0.879956		-0.319163	0.00396931		2.02065
ENSG00000119640;ACYP1	-0.706976	0.00751505		0.263908	0.337649		-0.629003	0.0233548		0.0431067	0.889262		6.92438
ENSG00000119650;IFT43	0.12103	0.539109		-0.102313	0.64262		0.117376	0.6012		-0.54088	0.0020431		-0.31767
ENSG00000119655;NPC2	-0.799977	3.83199e-05		0.107739	0.699598		0.0143624	0.964177		0.446742	0.0399905		2.27541
ENSG00000119661;DNAL1	0.00241468	0.996243		-0.169732	0.713757		0.00558385	0.991191		-0.433751	0.261786		7.12692
ENSG00000119681;LTBP2	0.163417	0.575998		-0.114571	0.750533		0.0686267	0.85301		-0.585564	0.037441		4.7118
ENSG00000119682;AREL1	0.154948	0.180553		-0.0553024	0.711994		-0.0688045	0.638235		-0.37867	0.00075422		3.52431
ENSG00000119684;MLH3	-0.124556	0.417925		0.428784	0.00193734		-0.467257	0.00134907		0.321233	0.0223538		4.11553
ENSG00000119685;TTLL5	-0.247548	0.316804		0.763468	0.000717132		0.00853299	0.980727		-0.0688888	0.814186		5.99831
ENSG00000119686;FLVCR2	0.136005	0.771195		3.32642	2.09441e-15		-0.562339	0.239616		1.65341	4.10082e-05		4.27667
ENSG00000119688;ABCD4	-0.155167	0.226371		-0.0696846	0.666983		-0.220941	0.0970891		-0.246519	0.0537814		-1.47663
ENSG00000119689;DLST	0.243789	0.0268362		-0.11051	0.411579		0.0297802	0.851989		-0.151619	0.21284		2.04781
ENSG00000119698;PPP4R4	-0.41747	0.373579		-0.537808	0.212147		-0.470315	0.357038		-0.72967	0.0689217		-0.744529
ENSG00000119699;TGFB3	0.00398177	0.985898		0.0789254	0.710651		-0.123956	0.556706		-0.71456	2.13883e-05		3.11709
ENSG00000119703;ZC2HC1C	-0.469108	0.353972		0.214087	0.721965		0.0338701	0.962432		0.0858222	0.884521		8.60897
ENSG00000119705;SLIRP	0.411997	0.00155514		0.166284	0.287594		0.209393	0.161679		0.0795514	0.62339		4.12951
ENSG00000119707;RBM25	-0.17418	0.103324		0.178699	0.129823		-0.0924875	0.477521		-0.177149	0.117177		3.8429
ENSG00000119711;ALDH6A1	-0.556326	0.000649047		-0.317879	0.0690612		-0.525245	0.0019454		-0.396267	0.0178574		4.1489
ENSG00000119714;GPR68	0.989773	2.58366e-07		0.545992	0.00646805		0.449661	0.03422		-0.0310859	0.905017		5.08659
ENSG00000119718;EIF2B2	-0.238208	0.101703		0.319558	0.0303408		-0.310221	0.0397552		0.479223	0.000682808		3.6786
ENSG00000119720;NRDE2	-0.942314	1.77788e-09		-0.867209	3.30564e-08		-0.650172	3.37792e-05		-0.909718	1.17211e-08		1.20476
ENSG00000119723;COQ6	-0.178599	0.216059		-0.137647	0.395882		-0.204111	0.184363		-0.153115	0.307701		3.95423
ENSG00000119725;ZNF410	0.301541	0.0769612		0.299396	0.0919802		0.111304	0.614961		0.122517	0.526089		5.49382
ENSG00000119729;RHOQ	0.464467	0.0794274		0.65983	0.0115534		0.249643	0.436381		0.127353	0.683983		0.306577
ENSG00000119760;SUPT7L	0.0735357	0.464532		-0.00917455	0.949281		-0.0785881	0.485188		-0.155754	0.108963		5.88001
ENSG00000119771;KLHL29	0.825877	0.0290904		-0.216799	0.65843		0.828779	0.0359451		-0.582138	0.155894		4.97641
ENSG00000119772;DNMT3A	-0.0049663	0.97834		0.153893	0.345061		-0.0318893	0.872293		-0.12031	0.445436		6.20541
ENSG00000119777;TMEM214	0.159624	0.209515		0.270252	0.0350465		-0.10765	0.475114		0.0390845	0.802211		-0.507934
ENSG00000119778;ATAD2B	0.0156536	0.916872		-0.275842	0.0285948		0.122813	0.388318		-0.130724	0.328448		5.10183
ENSG00000119782;FKBP1B	0.0437292	0.920405		0.507271	0.188407		-0.180916	0.701913		0.348387	0.372899		7.41867
ENSG00000119787;ATL2	0.490723	1.43561e-05		-0.0195863	0.915502		0.0632068	0.683887		0.018123	0.905658		4.77711
ENSG00000119801;YPEL5	-0.334454	0.0642594		-0.419056	0.0291399		-0.479605	0.00981629		-0.442531	0.018214		4.42898
ENSG00000119812;FAM98A	0.29311	0.0231282		-0.0170319	0.933601		0.152126	0.317164		0.431853	0.0010055		8.24477
ENSG00000119820;YIPF4	-0.496038	0.00100454		-0.356576	0.025953		-0.450874	0.0043867		-0.153461	0.373703		0.640024
ENSG00000119844;AFTPH	0.511026	0.00104712		0.0777756	0.717934		0.155285	0.42071		-0.21331	0.222071		-0.630437
ENSG00000119862;LGALSL	-0.91138	0.00466454		-1.15111	4.89787e-05		-0.0497828	0.908095		0.836567	0.00147431		4.35883
ENSG00000119865;CNRIP1	-1.66051	0.0129967		1.3742	0.023081		-0.563005	0.463801		-0.0840477	0.914523		3.47989
ENSG00000119866;BCL11A	0.525315	0.0125942		0.673384	0.00196943		0.148744	0.595407		0.195969	0.430092		5.5885
ENSG00000119899;SLC17A5	-0.809449	4.29811e-07		-0.398175	0.0078269		0.0432942	0.838798		-0.0153691	0.934495		5.95916
ENSG00000119900;OGFRL1	-0.62756	0.097192		-2.12195	1.65939e-08		-0.436932	0.30451		-1.28789	0.000430797		4.30881
ENSG00000119906;FAM178A	-0.293713	0.0130294		0.0405972	0.810542		-0.430133	0.000405393		0.0369346	0.811148		-0.6763
ENSG00000119912;IDE	-0.272635	0.0827524		-0.0967353	0.623376		-0.408516	0.0111596		0.127546	0.466165		4.36161
ENSG00000119915;ELOVL3	-1.45703	0.00483663		1.59105	0.000620775		-0.162077	0.797739		1.31669	0.00541351		10.828
ENSG00000119917;IFIT3	4.90193	2.70771e-13		0.611427	0.541738		5.76704	7.29544e-16		5.19758	3.32135e-11		3.56809
ENSG00000119922;IFIT2	5.45084	1.62786e-14		-0.915977	0.149371		6.04747	4.58391e-16		4.34347	2.14929e-11		4.23626
ENSG00000119927;GPAM	-0.0497253	0.800025		-0.132055	0.512711		-0.178722	0.352357		-0.269108	0.119617		3.83757
ENSG00000119929;CUTC	-0.929048	6.40146e-09		-0.235134	0.164636		-0.625377	7.5942e-05		-0.253653	0.115796		-2.85235
ENSG00000119943;PYROXD2	-1.04885	4.94838e-08		-0.508253	0.00746439		-0.595595	0.00185327		-0.605709	0.00124604		5.71647
ENSG00000119946;CNNM1	-0.636198	0.256554		-0.375368	0.534116		-0.0121913	0.988359		-1.01692	0.0461392		0.995521
ENSG00000119950;MXI1	-0.952046	0.000743038		0.449872	0.154589		-0.920399	0.00176157		0.0676885	0.8548		1.28902
ENSG00000119953;SMNDC1	0.588983	0.00748505		0.374215	0.125624		-0.152602	0.624108		-0.128025	0.639822		2.30408
ENSG00000119965;C10orf88	-0.0592804	0.813624		-0.224458	0.349981		-0.163973	0.529318		-0.575982	0.00638205		2.8964
ENSG00000119969;HELLS	0.556687	0.00293859		-0.0112351	0.97074		0.277789	0.203661		0.456949	0.0252333		0.84003
ENSG00000119977;TCTN3	0.803121	5.6229e-06		-0.0129397	0.963986		-0.340601	0.113661		0.571454	0.00237544		0.965045
ENSG00000119979;FAM45A	-1.01568	0.00130824		-0.327338	0.369754		-0.960231	0.00339363		-0.506474	0.123431		6.46807
ENSG00000119986;AVPI1	1.10719	0.00168		0.264643	0.559431		-0.28349	0.58963		1.35017	0.000114003		4.83879
ENSG00000120008;WDR11	0.909861	9.57113e-10		0.193333	0.258188		0.5021	0.000891086		0.180456	0.26858		2.06277
ENSG00000120029;C10orf76	0.352368	0.000481387		0.119695	0.330339		0.294039	0.00595948		0.420236	6.1282e-05		-0.623846
ENSG00000120049;KCNIP2	0.0241124	0.952608		0.251315	0.481368		-0.0437979	0.924743		0.0588582	0.878596		3.79998
ENSG00000120051;CCDC147	1.45189	2.98361e-08		0.904243	0.000738331		0.43038	0.172265		1.13055	2.29302e-05		-0.658242
ENSG00000120053;GOT1	0.120682	0.394613		0.182727	0.222676		-0.0329346	0.861767		0.283528	0.0369		8.59516
ENSG00000120057;SFRP5	-0.0820282	0.926193		-0.743566	0.349747		-0.114771	0.912717		-2.1643	0.00211627		7.41253
ENSG00000120063;GNA13	-0.0886395	0.685081		-0.185419	0.428354		0.153734	0.519643		-0.183216	0.401621		-0.80557
ENSG00000120071;KANSL1	-0.792644	4.13199e-12		-0.359833	0.00209235		-0.469015	4.28095e-05		-0.328806	0.00494433		10.31
ENSG00000120093;HOXB3	0.164971	0.733616		0.200583	0.713122		-0.0557874	0.928401		-0.135709	0.79726		-2.4957
ENSG00000120129;DUSP1	0.953169	0.0059754		0.60844	0.109938		0.049077	0.924552		-0.313487	0.423683		4.00494
ENSG00000120156;TEK	0.416713	0.573504		-0.585049	0.490772		0.0348871	0.973531		-0.074345	0.932964		3.69788
ENSG00000120158;RCL1	-1.8469	7.79746e-17		-1.82162	8.03148e-18		-0.889869	3.96854e-06		-0.844351	7.95803e-06		-2.7832
ENSG00000120159;CAAP1	0.338267	0.0153937		0.193349	0.243566		0.0365768	0.859241		0.405742	0.00537124		-0.868785
ENSG00000120160;EQTN	-0.888419	0.204464		0.893949	0.241899		-1.26763	0.0811331		1.34716	0.0490595		-0.238964
ENSG00000120162;MOB3B	-1.24304	0.00158552		0.505996	0.200612		-0.574394	0.17277		0.578358	0.119159		7.9522
ENSG00000120215;MLANA	-0.922181	0.00612693		-0.234626	0.565053		-0.611259	0.0868891		-0.317723	0.382904		-3.41579
ENSG00000120217;CD274	5.95425	1.59774e-21		4.88878	1.05832e-16		5.27895	3.22102e-18		3.82701	7.79469e-12		-0.762713
ENSG00000120242;IFNA8	0.156835	0.933395		0.0758043	0.972498		7.62587	1.64696e-09		0.4049	0.831636		3.63662
ENSG00000120253;NUP43	-0.676239	0.0432089		-0.0907305	0.842278		-0.453731	0.211127		0.252774	0.482706		-2.44414
ENSG00000120254;MTHFD1L	0.273917	0.216234		1.97327	1.13259e-17		0.378223	0.0965447		1.97501	2.35576e-17		3.71528
ENSG00000120262;CCDC170	-2.16215	1.03261e-08		-2.02609	3.48007e-07		-0.181746	0.663948		0.245354	0.556766		-0.78981
ENSG00000120278;PLEKHG1	0.723438	0.00103845		0.147595	0.616216		0.514358	0.0321027		-0.220374	0.401918		6.26107
ENSG00000120279;MYCT1	0.313624	0.45239		-0.213116	0.685363		0.153698	0.7681		-0.468395	0.294045		5.90141
ENSG00000120306;CYSTM1	0.59657	0.0150039		1.18105	2.61925e-06		0.464806	0.0834956		0.658859	0.00984162		7.11422
ENSG00000120314;WDR55	-0.737319	3.46198e-09		-0.303829	0.0209592		-0.740921	7.09397e-09		-0.504629	6.78627e-05		-2.40932
ENSG00000120318;ARAP3	-2.08306	1.17338e-15		-1.47318	1.90531e-08		-0.658775	0.0131249		-1.64723	7.15069e-10		3.17899
ENSG00000120332;TNN	-0.156438	0.848092		0.808508	0.283241		-0.381462	0.667701		0.781902	0.275165		0.608204
ENSG00000120333;MRPS14	-0.134358	0.552338		0.0994456	0.703464		-0.108765	0.681367		0.309453	0.137182		-1.18904
ENSG00000120334;CENPL	-0.283894	0.242077		0.13757	0.62598		-0.428349	0.0871071		-0.0409864	0.887529		-2.90269
ENSG00000120337;TNFSF18	4.79699	0.000143913		1.02843	0.601201		6.92659	1.10982e-07		1.39495	0.42277		1.81572
ENSG00000120341;SEC16B	-3.11922	1.26535e-12		-0.376364	0.401234		-1.05553	0.00311835		0.32633	0.429131		5.84849
ENSG00000120370;GORAB	-0.00832059	0.976665		0.184376	0.471197		-0.177501	0.507496		0.143031	0.56115		4.42834
ENSG00000120438;TCP1	0.838037	0.000249208		0.289128	0.293642		0.500561	0.0455356		0.484327	0.0485295		2.61234
ENSG00000120451;SNX19	-0.217287	0.100519		-0.118854	0.447023		-0.00724681	0.972436		-0.0551322	0.728329		-1.91834
ENSG00000120458;MSANTD2	0.134653	0.396513		-0.111893	0.545284		-0.164015	0.348979		-0.355864	0.0192859		-0.102653
ENSG00000120500;ARR3	-0.485029	0.175597		-0.0760926	0.874007		-0.217091	0.617037		-0.341416	0.353484		2.2518
ENSG00000120509;PDZD11	-0.254593	0.56953		0.61372	0.164242		0.0157261	0.97892		0.183847	0.709595		3.68371
ENSG00000120519;SLC10A7	0.262348	0.129928		0.173592	0.392908		0.0400268	0.871522		0.0967919	0.637299		5.14034
ENSG00000120526;NUDCD1	0.752745	0.000681487		0.261514	0.354244		1.05309	2.84271e-06		0.832185	0.000409465		2.05457
ENSG00000120533;ENY2	0.449476	2.70061e-05		0.136429	0.290321		0.643913	9.12887e-09		0.206764	0.0750241		0.464575
ENSG00000120539;MASTL	3.97555	6.47481e-40		0.316865	0.243568		3.87203	8.62755e-39		1.71112	1.55586e-12		2.66834
ENSG00000120549;KIAA1217	1.7171	0.00034043		0.463036	0.460094		0.584354	0.350006		0.677748	0.222837		4.77
ENSG00000120594;PLXDC2	-1.10429	0.000120882		-3.47137	2.43294e-22		-0.256843	0.489717		-2.61443	1.75191e-15		-1.23152
ENSG00000120616;EPC1	0.016609	0.924716		-0.055752	0.773747		-0.0651016	0.731551		-0.175368	0.256954		0.181509
ENSG00000120645;IQSEC3	0.149348	0.738286		-0.429018	0.298631		0.22114	0.65241		-0.400634	0.306932		5.46237
ENSG00000120647;CCDC77	0.39078	0.209917		0.0636681	0.888335		0.658235	0.0294383		-0.043813	0.910632		1.87537
ENSG00000120656;TAF12	-1.04077	1.05323e-10		0.0335576	0.889607		-0.450082	0.00560841		-0.284041	0.0890127		6.32503
ENSG00000120686;UFM1	0.900346	1.10358e-05		0.484087	0.0342419		0.344129	0.154512		0.521798	0.0190669		3.66738
ENSG00000120694;HSPH1	0.631566	0.319283		0.769136	0.266842		0.0529539	0.953422		1.0776	0.0880413		4.19633
ENSG00000120697;ALG5	0.00278619	0.989649		0.39341	0.01168		0.0416641	0.846241		0.508788	0.000826423		5.35925
ENSG00000120699;EXOSC8	0.0839609	0.536099		0.144207	0.300873		-0.0601315	0.71458		0.110547	0.416672		8.17098
ENSG00000120708;TGFBI	-3.16056	2.90069e-06		0.222783	0.752161		-0.410766	0.521182		1.79689	0.00045671		3.03258
ENSG00000120709;FAM53C	-1.02674	4.29875e-06		-1.37018	1.18615e-08		-0.546383	0.0248893		-0.977242	4.64407e-05		6.83141
ENSG00000120725;SIL1	0.0778033	0.724524		0.368966	0.0508821		0.405791	0.0340344		0.541842	0.00245491		8.05851
ENSG00000120727;PAIP2	-0.350424	0.00423668		-0.0383849	0.831493		-0.218824	0.111555		-0.276358	0.0343328		7.78064
ENSG00000120733;KDM3B	-1.05037	9.36609e-14		-0.435861	0.00259055		-0.580872	3.24496e-05		-0.469759	0.00106241		5.56014
ENSG00000120738;EGR1	2.72857	6.49602e-09		0.528034	0.362335		1.45969	0.00228759		-0.735408	0.154026		0.233449
ENSG00000120742;SERP1	0.868204	3.58907e-08		0.452144	0.00587354		0.182036	0.330121		0.157252	0.385847		3.7496
ENSG00000120756;PLS1	0.272506	0.297121		-0.200036	0.486611		0.202851	0.505026		-0.088635	0.760976		5.02554
ENSG00000120784;ZFP30	-0.553914	0.0153739		-0.261539	0.281743		-0.532577	0.0259229		-0.241468	0.297356		4.44084
ENSG00000120798;NR2C1	-0.239187	0.0165725		-0.113386	0.345542		-0.263366	0.0118943		-0.353953	0.000533025		6.54301
ENSG00000120800;UTP20	0.611521	0.000986065		0.0978841	0.713406		0.320147	0.129209		0.707842	0.00034307		2.87838
ENSG00000120802;TMPO	0.449431	0.00501736		-0.0306664	0.9044		0.324434	0.0645939		0.0699731	0.730326		-0.00429749
ENSG00000120805;ARL1	0.0107113	0.963572		0.191542	0.361449		-0.0630322	0.802267		0.150171	0.460494		3.28675
ENSG00000120820;GLT8D2	0.325621	0.283259		-0.141468	0.704004		0.254716	0.468202		-0.342415	0.270783		2.853
ENSG00000120832;MTERFD3	-0.285814	0.239727		-0.235427	0.36219		-0.279498	0.2889		-0.259288	0.281042		4.31111
ENSG00000120833;SOCS2	1.83536	6.09895e-08		1.95246	9.28058e-08		1.06338	0.00342047		0.89137	0.0193846		7.09637
ENSG00000120860;CCDC53	0.204408	0.171797		0.269206	0.0872677		0.553702	0.000104199		0.284748	0.0600221		2.04737
ENSG00000120868;APAF1	-0.721846	0.00125245		-0.0322199	0.930717		-0.520161	0.0327222		-0.196264	0.471725		2.77583
ENSG00000120875;DUSP4	2.99578	2.30417e-10		3.3901	4.27939e-11		1.33622	0.0103192		2.15205	2.22459e-05		5.58397
ENSG00000120885;CLU	0.678656	0.124079		-0.640849	0.435562		0.701825	0.139437		-1.8174	0.0219626		9.35488
ENSG00000120896;SORBS3	-0.716783	0.0003257		-0.750526	0.000376173		-0.385817	0.0844371		-0.556195	0.00952541		5.91329
ENSG00000120899;PTK2B	-0.21411	0.440388		1.24973	1.71325e-06		0.174913	0.597579		0.719779	0.00614484		5.79881
ENSG00000120910;PPP3CC	-0.396918	0.00307673		-0.0336	0.868817		-0.17221	0.273754		-0.0185385	0.916948		-0.110928
ENSG00000120913;PDLIM2	-1.00426	2.51951e-07		-0.749751	0.000177887		-0.090767	0.73905		-0.605772	0.00268975		4.20905
ENSG00000120915;EPHX2	0.554281	0.0242275		-0.224953	0.461318		0.2764	0.349436		-0.299014	0.278748		2.10615
ENSG00000120925;RNF170	-0.648181	0.000241359		-0.359443	0.055874		-0.340299	0.0746411		-0.318655	0.0849524		4.71024
ENSG00000120942;UBIAD1	0.0323572	0.861378		-0.257075	0.119442		0.085226	0.66067		-0.158539	0.343829		3.06149
ENSG00000120948;TARDBP	-0.459533	6.26358e-06		-0.326878	0.00165285		-0.533507	4.21272e-07		-0.416819	5.55082e-05		4.78781
ENSG00000120949;TNFRSF8	-1.90101	7.87874e-07		2.56335	2.34486e-12		-3.18697	1.17114e-10		2.05999	1.27719e-08		0.8528
ENSG00000120963;ZNF706	0.187407	0.120397		0.130687	0.347107		0.119624	0.395631		0.0882654	0.520797		4.33276
ENSG00000120992;LYPLA1	-0.34836	0.217313		0.343329	0.248855		-0.307395	0.32177		0.0447755	0.896866		1.89339
ENSG00000121022;COPS5	-0.331539	0.00260623		-0.00755904	0.963887		-0.21974	0.0656626		-0.082842	0.522495		1.2445
ENSG00000121039;RDH10	-0.0206596	0.93305		-0.619914	0.00140974		-0.471003	0.0233548		-0.906306	5.61476e-06		4.6106
ENSG00000121053;EPX	0.127217	0.843984		-1.06806	0.0793003		0.100116	0.898085		-0.565639	0.353375		1.38579
ENSG00000121057;AKAP1	-0.183259	0.205865		0.022954	0.915308		-0.395329	0.00598395		0.290371	0.0394666		9.29114
ENSG00000121058;COIL	0.0656238	0.805324		0.334738	0.161348		0.0500307	0.874256		0.143625	0.575787		5.21697
ENSG00000121060;TRIM25	1.5004	3.4682e-06		0.184758	0.658864		2.1198	1.09334e-09		1.53815	2.79429e-06		6.3959
ENSG00000121064;SCPEP1	-1.16525	5.69794e-11		-0.978613	3.96006e-08		-0.324648	0.0844371		-0.471869	0.00827837		5.32876
ENSG00000121067;SPOP	-0.369603	0.000338776		-0.102765	0.429676		-0.062077	0.65879		0.108225	0.37088		1.90403
ENSG00000121073;SLC35B1	0.39384	0.000755816		0.303541	0.0152556		0.233197	0.0714537		0.190974	0.139287		3.65315
ENSG00000121101;TEX14	0.688716	0.162425		0.177571	0.779752		3.96024	2.30658e-18		-0.504383	0.337535		0.454554
ENSG00000121104;FAM117A	0.272304	0.244964		-0.660899	0.00294844		0.595581	0.00738634		-0.0836974	0.755129		-3.06329
ENSG00000121152;NCAPH	-0.33955	0.39973		0.29967	0.49537		-0.332745	0.459181		0.0754567	0.873264		7.21327
ENSG00000121207;LRAT	0.414136	0.543714		-0.178384	0.839424		0.291029	0.725825		-0.118637	0.883098		2.1741
ENSG00000121210;KIAA0922	-0.566702	0.000967776		-1.61949	5.62879e-17		0.312054	0.114728		-1.09839	2.73466e-09		4.70924
ENSG00000121236;TRIM6	2.37249	0.000203761		0.744654	0.412306		2.85128	1.09636e-05		3.19023	9.83466e-06		6.45421
ENSG00000121274;PAPD5	0.739025	0.00693738		-0.0874765	0.831012		0.902604	0.00141964		0.118	0.741122		0.452455
ENSG00000121281;ADCY7	-0.673148	0.00236684		-0.789279	0.000667118		-0.0252746	0.94292		0.0806356	0.785018		1.39186
ENSG00000121289;CEP89	-0.994478	0.00356175		-0.3773	0.332374		-0.487758	0.184287		-0.56482	0.11138		1.96383
ENSG00000121297;TSHZ3	-1.99732	1.23836e-21		-0.964646	1.65869e-08		-0.532552	0.00177786		-0.910064	1.23228e-07		8.3996
ENSG00000121310;ECHDC2	0.2402	0.137711		-0.233545	0.185423		0.000999415	0.996513		-0.430412	0.00729289		0.0567421
ENSG00000121316;PLBD1	-1.36132	7.88788e-05		-5.00746	3.90912e-29		-0.376126	0.386943		-3.72017	4.3546e-20		4.02136
ENSG00000121350;PYROXD1	-0.337179	0.264236		0.13381	0.705856		-0.247335	0.472174		0.197115	0.525039		4.9844
ENSG00000121380;BCL2L14	5.95763	1.80657e-21		2.65701	2.58218e-06		5.83627	3.5081e-20		4.49833	1.1945e-13		4.0444
ENSG00000121390;PSPC1	0.366741	0.00211041		0.0444756	0.794212		0.374019	0.00275126		-0.0976413	0.493775		4.53724
ENSG00000121406;ZNF549	-0.0396797	0.805349		-0.122908	0.438872		-0.416669	0.00271502		-0.193704	0.169476		4.74484
ENSG00000121413;ZSCAN18	-0.18127	0.333225		-0.264362	0.152951		-0.199933	0.325159		-0.305621	0.0802489		0.887057
ENSG00000121417;ZNF211	-0.113042	0.324168		-0.0421253	0.7797		-0.199087	0.0873514		-0.44956	3.78674e-05		1.96486
ENSG00000121440;PDZRN3	-0.250366	0.731959		0.935865	0.159214		-0.822457	0.260037		0.616392	0.363996		3.83662
ENSG00000121454;LHX4	-0.133713	0.453041		-0.210783	0.251398		-0.144538	0.462677		-0.14746	0.416989		4.99008
ENSG00000121481;RNF2	-0.327987	0.0829824		0.190658	0.385373		-0.241707	0.250501		0.0448404	0.852566		3.26459
ENSG00000121486;TRMT1L	-0.0630442	0.687014		0.139438	0.391651		-0.08675	0.623081		0.265642	0.0606198		3.36024
ENSG00000121542;SEC22A	0.00541688	0.97834		-0.0525106	0.79661		-0.0113726	0.960977		-0.0529235	0.775597		0.979707
ENSG00000121552;CSTA	1.57526	0.000572346		-0.932048	0.186202		-0.394506	0.572922		-0.470794	0.512432		4.50878
ENSG00000121577;POPDC2	1.60694	5.18083e-05		1.1789	0.00674892		1.01779	0.0197823		0.702455	0.124738		2.93524
ENSG00000121578;B4GALT4	0.375685	0.0481768		0.173663	0.456884		0.618651	0.00139682		0.213524	0.313138		0.36898
ENSG00000121594;CD80	1.8387	7.50708e-10		1.49426	2.11197e-06		0.913841	0.00393178		1.55754	1.04019e-06		5.23977
ENSG00000121621;KIF18A	0.129927	0.59631		0.230857	0.391569		0.0264459	0.935078		0.378075	0.111032		-0.0530168
ENSG00000121644;DESI2	0.00151059	0.990476		0.0837864	0.474313		-0.179965	0.0803147		0.237165	0.0146187		4.02464
ENSG00000121653;MAPK8IP1	0.694833	0.0473958		0.0622461	0.910751		0.216597	0.651399		-0.262967	0.533833		5.5675
ENSG00000121671;CRY2	-0.262745	0.0421951		-0.184533	0.198441		-0.364193	0.00623855		-0.0855056	0.568823		0.84706
ENSG00000121680;PEX16	-0.270582	0.0819956		-0.108231	0.57768		-0.282415	0.0884657		0.0346435	0.861864		6.73632
ENSG00000121690;DEPDC7	-1.42741	5.72234e-05		-0.278479	0.437058		-1.85639	1.32166e-06		-0.761076	0.0144481		6.72791
ENSG00000121691;CAT	-1.19999	2.35363e-10		-0.609783	0.00149362		-0.59896	0.00188252		-0.295458	0.146102		-2.43683
ENSG00000121741;ZMYM2	-0.85142	8.07289e-10		-0.407154	0.00545548		-0.429624	0.00258754		-0.458109	0.00151857		6.5545
ENSG00000121742;GJB6	0.490569	0.500828		-0.327786	0.677141		-0.902334	0.262289		-0.799313	0.22483		0.448375
ENSG00000121749;TBC1D15	0.0594329	0.747172		0.928429	6.53088e-09		0.00798944	0.97432		0.419639	0.0087377		-0.863997
ENSG00000121753;BAI2	0.736898	0.222608		-0.404855	0.57896		-0.341853	0.673302		0.311487	0.646449		4.21505
ENSG00000121764;HCRTR1	2.671	2.90069e-06		-0.347343	0.666802		3.1591	6.38219e-08		0.534055	0.43943		-0.961135
ENSG00000121766;ZCCHC17	-0.374631	0.0174975		-0.132631	0.481406		-0.196641	0.273594		-0.0390012	0.844093		7.44279
ENSG00000121769;FABP3	-0.793955	0.0698783		-0.538668	0.239508		-0.709836	0.133688		-0.858924	0.0413945		3.9886
ENSG00000121774;KHDRBS1	0.906884	1.81454e-13		0.187636	0.158832		0.863856	5.1158e-12		0.204501	0.105925		7.631
ENSG00000121775;TMEM39B	-0.566608	0.00309831		-0.550204	0.00494833		-0.235207	0.282254		-0.296709	0.144407		3.44885
ENSG00000121797;CCRL2	3.03	2.97064e-17		1.17156	0.000678232		1.20787	0.000216676		1.06013	0.00212712		4.75916
ENSG00000121807;CCR2	-1.39667	0.000174136		-1.31371	0.000487612		-1.43078	0.000186221		-0.805713	0.0323842		7.85826
ENSG00000121851;POLR3GL	-0.306452	0.0189879		-0.0339397	0.858406		0.0468057	0.794397		-0.0190005	0.910296		0.203657
ENSG00000121858;TNFSF10	2.5004	1.89206e-05		0.0149342	0.985833		3.84579	2.62915e-09		3.28712	3.22761e-08		4.86814
ENSG00000121864;ZNF639	-0.0142437	0.964858		-0.162464	0.585788		0.0519389	0.884856		-0.381003	0.13188		5.02372
ENSG00000121879;PIK3CA	-0.648972	2.7843e-05		-0.44182	0.00642652		-0.28733	0.0932129		-0.396341	0.0143141		3.90482
ENSG00000121892;PDS5A	0.259653	0.0416261		-0.0265838	0.892169		0.0815924	0.625069		-0.0658418	0.673252		2.58681
ENSG00000121895;TMEM156	1.60252	2.88658e-14		0.44087	0.0483945		0.521633	0.0204454		0.230898	0.327272		-1.65009
ENSG00000121897;LIAS	-0.37048	0.0291551		-0.273415	0.121107		-0.343765	0.0555536		-0.481911	0.00338128		0.423633
ENSG00000121900;TMEM54	2.48995	1.46723e-06		2.79152	3.84031e-06		2.39926	6.16925e-06		3.08276	4.4284e-07		5.65162
ENSG00000121903;ZSCAN20	-0.0226135	0.956499		0.429976	0.216395		-0.0661245	0.886153		0.526909	0.101444		3.0261
ENSG00000121931;LRIF1	0.306502	0.227237		0.154687	0.623915		-0.191629	0.530908		-0.247702	0.367033		4.06007
ENSG00000121933;ADORA3	-0.791733	0.00357116		-0.846342	0.002899		-0.368233	0.238617		-0.487366	0.0966702		0.902493
ENSG00000121940;CLCC1	-0.752559	5.46444e-09		-0.0451019	0.798648		-0.475836	0.00023631		0.120275	0.403856		5.76852
ENSG00000121957;GPSM2	-1.435	5.1013e-06		-0.625426	0.0252893		-0.713776	0.0168559		-0.555888	0.0440342		10.1895
ENSG00000121964;GTDC1	0.212154	0.209917		-0.519335	0.00172502		0.0926608	0.666764		-1.06769	3.10702e-10		1.88803
ENSG00000121966;CXCR4	-0.560077	0.0500488		-0.692111	0.0270828		-0.769766	0.00892043		-0.184352	0.606464		2.76228
ENSG00000121988;ZRANB3	0.288048	0.153942		0.27288	0.236964		0.20391	0.37958		0.373485	0.075981		5.03721
ENSG00000121989;ACVR2A	1.54864	1.87758e-13		-0.247595	0.364111		0.448635	0.050668		-0.331083	0.18488		2.8267
ENSG00000122008;POLK	-0.175366	0.378624		0.303547	0.131479		0.0556509	0.82912		0.330979	0.0842941		5.88333
ENSG00000122025;FLT3	-2.74229	2.23005e-09		0.142329	0.770984		-1.53461	5.55343e-05		0.0851882	0.8548		3.77152
ENSG00000122026;RPL21	0.151206	0.259445		-0.187505	0.195077		0.168219	0.248744		-0.677755	1.7952e-07		6.39217
ENSG00000122033;MTIF3	-0.6806	6.68691e-07		-0.287273	0.0408084		-0.465337	0.000778476		-0.314036	0.0215763		1.55923
ENSG00000122034;GTF3A	-0.364207	0.000313603		0.0659985	0.629371		-0.286884	0.00767179		0.0814976	0.506392		4.40047
ENSG00000122035;RASL11A	-0.419086	0.0546761		0.615242	0.0049608		-0.84571	0.000220314		0.217506	0.380966		-1.82797
ENSG00000122042;UBL3	-0.0528755	0.755404		-0.176508	0.28346		0.0911192	0.62111		-0.323926	0.0271341		3.79914
ENSG00000122043;LINC00544	1.3699	0.0281217		0.0597242	0.952377		0.818963	0.261671		-0.108136	0.898262		7.47669
ENSG00000122085;MTERFD2	-0.126582	0.324476		-0.175055	0.186398		-0.217431	0.0954725		-0.1846	0.144528		3.94694
ENSG00000122122;SASH3	0.644756	0.000843868		0.294664	0.18572		0.331785	0.127023		0.232586	0.287303		-2.40792
ENSG00000122126;OCRL	-0.385394	0.0375993		0.50218	0.00422563		-0.126835	0.581622		0.487158	0.00533981		1.32996
ENSG00000122133;PAEP	-0.606076	0.2534		-0.174255	0.805452		-0.312089	0.634733		-0.115797	0.861112		4.29975
ENSG00000122140;MRPS2	-0.336922	0.0842787		0.126818	0.575041		-0.239907	0.264239		0.32347	0.081046		-0.854267
ENSG00000122188;LAX1	0.538845	0.00197455		-0.306968	0.127028		0.855314	1.49917e-06		-0.248374	0.211062		7.9997
ENSG00000122203;KIAA1191	0.119097	0.762424		0.161826	0.707371		-0.410983	0.302809		-0.332714	0.371322		3.84927
ENSG00000122218;COPA	0.298658	0.025483		0.357119	0.011066		0.297273	0.0377088		0.160945	0.283332		5.60311
ENSG00000122223;CD244	-0.755539	0.000408672		0.256544	0.349066		-0.619204	0.00647074		0.0599452	0.841711		8.00641
ENSG00000122224;LY9	-0.921984	1.53946e-07		-0.336445	0.0779668		-0.600129	0.0008462		-0.423589	0.019487		7.73815
ENSG00000122257;RBBP6	1.34425	4.57002e-15		0.00609799	0.979829		1.58322	4.7163e-18		0.208652	0.238464		4.29671
ENSG00000122299;ZC3H7A	0.94229	3.15444e-12		0.870167	2.40918e-10		0.334958	0.0143464		0.338876	0.0130895		8.66863
ENSG00000122335;SERAC1	-0.257125	0.0937571		-0.286991	0.0654544		0.059611	0.765945		-0.139397	0.3955		0.542122
ENSG00000122359;ANXA11	-1.86795	3.349e-19		-1.40795	6.34436e-12		-0.496559	0.0158678		-1.03558	2.87307e-07		0.407848
ENSG00000122367;LDB3	0.605815	0.181797		-0.709936	0.138138		0.355141	0.520731		-0.865742	0.0558053		-2.36448
ENSG00000122378;FAM213A	-0.110651	0.794818		0.219496	0.595518		-0.333496	0.446648		0.363206	0.309214		0.299231
ENSG00000122386;ZNF205	0.538695	0.273927		-0.386409	0.481077		0.106007	0.879539		-1.18239	0.0109745		8.6274
ENSG00000122390;NAA60	0.141201	0.572984		-0.229783	0.372391		0.0136746	0.969299		-0.250953	0.294729		4.19968
ENSG00000122406;RPL5	0.180263	0.119753		-0.181251	0.151975		0.11128	0.417047		-0.504753	9.76634e-06		4.22452
ENSG00000122417;ODF2L	0.999043	2.07554e-09		0.0929501	0.680857		1.17115	1.31145e-11		0.346403	0.0499758		2.13968
ENSG00000122435;TRMT13	-0.00319368	0.985898		-0.107403	0.512328		-0.187579	0.20751		-0.130639	0.379711		2.75136
ENSG00000122477;LRRC39	-0.287929	0.0792947		-0.106855	0.588988		-0.218796	0.223141		-0.196437	0.251562		5.3322
ENSG00000122481;RWDD3	-0.309083	0.122149		-0.129151	0.578188		-0.295258	0.171672		-0.289413	0.142846		3.79595
ENSG00000122482;ZNF644	0.153441	0.270324		-0.157696	0.308495		-0.0765732	0.66067		-0.0316083	0.8548		3.21683
ENSG00000122483;CCDC18	-0.50242	0.00265081		-0.337071	0.060719		-0.299797	0.102697		-0.413053	0.0166204		4.49973
ENSG00000122484;RPAP2	0.125245	0.424002		-0.101011	0.568773		0.0440301	0.82773		-0.135692	0.390964		3.09812
ENSG00000122490;PQLC1	0.808065	0.00117027		-0.190198	0.568059		0.320009	0.288873		0.00508388	0.987925		7.7208
ENSG00000122507;BBS9	0.243619	0.0638239		-0.127225	0.418735		0.28501	0.0369443		-0.338914	0.0113822		0.627514
ENSG00000122515;ZMIZ2	0.892327	0.000213488		0.822828	0.00115673		0.406495	0.134326		0.554276	0.03161		4.09666
ENSG00000122545;SEPT7	-0.603105	0.0527709		-0.292991	0.392693		-0.183538	0.628086		-0.420447	0.176324		4.30531
ENSG00000122547;EEPD1	-1.9974	1.17585e-09		-2.77853	1.80606e-15		-0.767833	0.0179715		-1.49934	2.57277e-06		7.04788
ENSG00000122550;KLHL7	-0.402518	1.45523e-05		-0.282351	0.00335127		-0.207371	0.0384408		-0.379954	6.64585e-05		10.4254
ENSG00000122557;HERPUD2	-0.188941	0.21468		-0.0938501	0.624392		0.0736844	0.711005		-0.0288796	0.882412		-2.90263
ENSG00000122566;HNRNPA2B1	0.560224	2.71604e-05		0.0144075	0.947247		0.419215	0.00287368		-0.0330548	0.853999		5.28048
ENSG00000122574;WIPF3	-0.329757	0.699754		1.46973	0.0453767		-0.189584	0.85642		0.477872	0.566419		2.71774
ENSG00000122591;FAM126A	0.428631	0.00427848		-0.196655	0.268631		-0.00251699	0.991065		-0.0633314	0.740507		5.68283
ENSG00000122641;INHBA	6.15717	6.41248e-12		3.00941	0.00178999		1.79458	0.0713858		1.35781	0.195594		4.1993
ENSG00000122643;NT5C3A	3.39208	3.12095e-17		0.0191026	0.975843		4.02325	1.52731e-20		2.7336	3.85136e-11		3.13717
ENSG00000122678;POLM	-0.229846	0.192279		-0.286244	0.121227		-0.410756	0.0206096		-0.352537	0.0427775		-2.47656
ENSG00000122687;FTSJ2	-0.597695	0.000169501		-0.0241815	0.921436		-0.611016	0.000187363		0.0886558	0.633614		7.64954
ENSG00000122691;TWIST1	2.35326	0.00470722		1.23259	0.209374		0.938476	0.380135		-0.835659	0.415596		6.2302
ENSG00000122694;GLIPR2	-1.65021	2.18314e-16		-0.953491	9.56741e-07		-0.204609	0.381604		-0.580899	0.00318712		2.85022
ENSG00000122705;CLTA	-0.300216	0.0343628		0.179114	0.282061		-0.341778	0.0217521		0.363004	0.0132847		5.64433
ENSG00000122707;RECK	-0.217298	0.185835		-0.109316	0.571189		-0.161369	0.386652		-0.319278	0.0433301		-1.40252
ENSG00000122729;ACO1	3.63418	2.82423e-19		0.70213	0.0686176		3.64405	1.19465e-18		2.17305	4.82424e-09		4.23069
ENSG00000122733;KIAA1045	-1.41766	0.00325895		0.110927	0.859944		-0.906887	0.0672632		-0.265065	0.614683		6.11467
ENSG00000122741;DCAF10	-0.0503151	0.818298		-0.226229	0.267194		0.0184398	0.946591		-0.170658	0.392207		6.8643
ENSG00000122779;TRIM24	-0.307112	0.279734		-0.23359	0.482311		-0.559843	0.0512734		-0.264056	0.387208		-0.0813891
ENSG00000122783;C7orf49	1.22691	6.29911e-12		-0.0573813	0.814773		1.67579	1.0914e-17		0.687711	9.93157e-05		6.34856
ENSG00000122786;CALD1	0.909802	0.0773723		-1.70765	0.00845272		1.45007	0.00347544		0.123084	0.872737		12.1548
ENSG00000122861;PLAU	2.98143	4.42402e-07		2.69194	9.9032e-06		0.922092	0.156316		1.59084	0.00916756		0.0204217
ENSG00000122862;SRGN	1.65456	1.05957e-12		0.32764	0.189509		0.591545	0.0099084		0.00563491	0.984453		5.43423
ENSG00000122873;CISD1	0.147735	0.745473		0.258995	0.580168		0.569246	0.161236		0.775755	0.0380397		4.63082
ENSG00000122877;EGR2	2.24666	9.16462e-07		-0.165708	0.800889		1.50749	0.00196106		-0.214409	0.712227		6.69314
ENSG00000122882;ECD	0.680594	1.21719e-11		0.3202	0.00162821		0.289812	0.00487745		0.216071	0.0381628		4.42912
ENSG00000122884;P4HA1	0.505216	0.27315		1.30237	0.00539799		-0.00665977	0.9915		0.654879	0.180912		1.28942
ENSG00000122912;SLC25A16	-0.18049	0.515773		-0.350246	0.190098		-0.27962	0.339148		-0.488902	0.0487957		5.45552
ENSG00000122952;ZWINT	0.00750498	0.975213		-0.586473	0.00391623		0.105609	0.649885		0.0252837	0.91836		4.99566
ENSG00000122958;VPS26A	0.476844	0.00140116		0.197535	0.269289		0.106445	0.58963		0.0235256	0.906248		1.29391
ENSG00000122965;RBM19	0.89135	1.62264e-06		0.623858	0.00165		0.306868	0.148846		1.23393	8.05494e-10		0.35947
ENSG00000122966;CIT	0.162556	0.628008		-0.214361	0.588713		0.306454	0.361266		0.238134	0.496638		3.66678
ENSG00000122970;IFT81	-0.367401	0.423286		-0.032732	0.956148		-0.0141138	0.982522		-1.01223	0.0123388		1.78102
ENSG00000122971;ACADS	-0.210783	0.308461		-0.0743434	0.771116		-0.42449	0.0432579		-0.0497554	0.836664		5.97282
ENSG00000122986;HVCN1	-1.60281	1.92888e-07		-1.14458	2.50748e-05		-1.02314	0.000338004		-1.06233	8.91423e-05		8.65191
ENSG00000123064;DDX54	0.229876	0.0210138		0.117792	0.322718		-0.139491	0.223366		0.690043	5.45292e-11		2.98983
ENSG00000123066;MED13L	-0.252578	0.210482		-0.705104	0.000302723		0.115854	0.653506		-0.706384	0.000303539		3.94783
ENSG00000123080;CDKN2C	0.0194275	0.951869		0.358706	0.159604		0.0236488	0.949723		0.180965	0.498295		0.91542
ENSG00000123091;RNF11	0.02343	0.878653		-0.109597	0.462284		0.0225683	0.90295		-0.2794	0.0267025		1.85905
ENSG00000123095;BHLHE41	-0.18695	0.724524		1.43846	0.000323222		-1.87924	0.00037587		1.05532	0.0101333		6.48621
ENSG00000123096;SSPN	-1.33521	1.49087e-09		-1.08201	1.66513e-05		-0.498818	0.0169258		-1.20124	3.3825e-06		3.83771
ENSG00000123104;ITPR2	0.134814	0.417938		0.0128672	0.957843		0.18318	0.302855		0.00238721	0.990536		4.3637
ENSG00000123106;CCDC91	0.155749	0.270853		0.0277105	0.893414		0.351257	0.00986452		0.114339	0.459412		5.71338
ENSG00000123124;WWP1	-0.0501288	0.760472		-0.217438	0.155176		-0.281893	0.0575683		-0.0384275	0.828115		2.2092
ENSG00000123130;ACOT9	1.7231	1.87969e-14		1.37846	3.6414e-10		1.49581	2.57223e-11		1.98283	7.59029e-17		6.69169
ENSG00000123131;PRDX4	0.939009	1.13058e-05		0.908966	3.65285e-05		0.935211	2.04796e-05		0.690843	0.00205035		8.57261
ENSG00000123136;DDX39A	0.74636	3.77618e-07		0.326521	0.0401363		0.4894	0.00136253		0.410421	0.00722556		7.39113
ENSG00000123143;PKN1	-1.43031	9.28009e-18		-0.949601	8.74458e-09		-0.747675	2.71323e-06		-0.550212	0.00086602		8.25199
ENSG00000123144;C19orf43	0.402719	0.00248461		-0.123237	0.461565		0.169921	0.279179		-0.0446699	0.798624		3.28002
ENSG00000123146;CD97	-0.170576	0.521224		0.0926811	0.778204		0.253537	0.378656		0.248916	0.351699		0.956252
ENSG00000123154;WDR83	-0.148631	0.273914		-0.280892	0.0321839		-0.218543	0.119881		-0.419422	0.000930564		-2.8744
ENSG00000123159;GIPC1	-0.902881	0.000167015		-0.0106795	0.972018		-0.610265	0.0124629		0.0965001	0.697896		1.50298
ENSG00000123171;CCDC70	-1.01641	0.220545		0.343795	0.751872		-0.837682	0.372008		0.861216	0.325341		3.4768
ENSG00000123191;ATP7B	-1.12489	5.27135e-07		-0.752202	9.72327e-05		-0.565828	0.00965717		-1.02206	2.82769e-07		3.44083
ENSG00000123213;NLN	-0.0297254	0.923938		1.63195	7.69406e-10		0.667184	0.00583588		2.72705	1.12069e-20		6.89843
ENSG00000123219;CENPK	-0.158532	0.369195		-0.457691	0.00625119		-0.1197	0.564766		-0.539047	0.00111957		5.03498
ENSG00000123240;OPTN	1.09406	2.54124e-06		0.00107895	0.997391		1.10916	4.28611e-06		0.0838927	0.779861		2.93352
ENSG00000123268;ATF1	0.269558	0.176228		0.218936	0.333833		-0.0457069	0.87069		-0.292995	0.159922		9.40815
ENSG00000123297;TSFM	-0.674035	4.90494e-05		0.0907168	0.675999		-0.53775	0.00156791		0.273388	0.115585		8.49516
ENSG00000123329;ARHGAP9	-2.10377	1.09918e-16		-1.11414	9.44353e-06		-1.01715	4.12923e-05		-1.27384	5.62354e-07		4.24366
ENSG00000123338;NCKAP1L	-0.751721	1.29629e-11		0.186996	0.135091		-0.363987	0.00131119		0.0895866	0.494273		7.81553
ENSG00000123342;MMP19	1.85843	0.000374409		2.2934	1.14891e-05		-0.212689	0.807049		2.68095	4.41774e-07		2.86291
ENSG00000123349;PFDN5	-0.07068	0.585395		0.075862	0.613344		-0.0706374	0.640231		-0.247356	0.0398435		5.38415
ENSG00000123352;SPATS2	0.0835415	0.594825		0.153218	0.30999		0.0798213	0.659802		-0.117364	0.429211		5.4041
ENSG00000123353;ORMDL2	-0.235322	0.0472183		0.161036	0.221896		-0.0927368	0.529525		0.106597	0.419564		4.5666
ENSG00000123358;NR4A1	1.91707	3.79967e-06		0.43455	0.404424		0.724734	0.122485		0.803673	0.075916		5.16972
ENSG00000123360;PDE1B	1.04881	7.91209e-11		0.15416	0.43442		1.33824	4.8565e-15		0.726082	8.27277e-06		7.66222
ENSG00000123374;CDK2	1.02702	1.16616e-14		0.491849	0.000128171		0.980988	3.1126e-13		0.202381	0.139935		3.16339
ENSG00000123384;LRP1	-3.99029	8.78461e-20		-0.198115	0.721804		-1.18082	0.00443656		0.563092	0.217181		6.92094
ENSG00000123395;C12orf44	0.45268	0.0110367		0.243588	0.261534		0.0435656	0.871467		0.484509	0.0108004		3.70661
ENSG00000123405;NFE2	-3.90284	2.31638e-18		-2.12462	4.55854e-07		-1.02778	0.0194921		-1.28478	0.00257588		3.8104
ENSG00000123411;IKZF4	0.638541	0.00112476		0.914318	5.57292e-06		-0.0882198	0.75573		-0.11642	0.638064		2.44513
ENSG00000123415;SMUG1	-0.661102	4.11652e-06		-0.130354	0.450746		-0.4188	0.00457961		0.0272667	0.883146		3.801
ENSG00000123427;METTL21B	-0.639353	0.002866		0.516408	0.00946587		-0.793206	0.000421736		0.072864	0.768537		-1.98588
ENSG00000123444;KBTBD4	0.6386	2.22551e-09		0.136486	0.281167		0.178911	0.136715		0.0459239	0.73498		-3.43858
ENSG00000123453;SARDH	-0.618032	0.539436		0.110773	0.934124		-0.352264	0.770702		0.252992	0.818043		4.20536
ENSG00000123454;DBH	0.67508	0.202092		0.199059	0.777297		0.5621	0.348955		-0.132465	0.84209		1.65184
ENSG00000123472;ATPAF1	-0.39394	0.000394935		-0.0455885	0.767191		-0.334218	0.00406268		-0.0985489	0.441701		1.15924
ENSG00000123473;STIL	0.293558	0.253805		-0.177469	0.585397		0.214374	0.473892		0.0120542	0.970401		-1.04548
ENSG00000123485;HJURP	-0.137156	0.713385		1.04701	0.00471777		-0.308775	0.428887		1.41118	8.43477e-05		4.02984
ENSG00000123500;COL10A1	-0.351792	0.506716		-0.448981	0.427508		-0.188857	0.76809		-0.00364087	0.994941		1.35509
ENSG00000123505;AMD1	0.224047	0.207562		0.0738084	0.755281		-0.0812469	0.728914		0.0688192	0.749606		4.09728
ENSG00000123545;NDUFAF4	0.247166	0.32145		0.125939	0.689609		0.000889812	0.997679		0.547738	0.0218743		4.33136
ENSG00000123552;USP45	0.0808342	0.659949		0.0447364	0.842673		-0.22252	0.223872		-0.0492986	0.80657		5.52369
ENSG00000123562;MORF4L2	0.696009	0.0016859		0.40282	0.106416		0.0890381	0.778695		0.118671	0.670745		4.97628
ENSG00000123575;FAM199X	-0.781413	2.37905e-13		-0.27881	0.0104626		-0.639546	1.81151e-09		-0.310732	0.00366881		3.6227
ENSG00000123595;RAB9A	0.278983	0.134516		0.470521	0.011374		0.072046	0.7725		0.638318	0.000428565		4.21747
ENSG00000123600;METTL8	-0.194678	0.220658		-0.17706	0.320192		-0.316985	0.0506145		-0.0996229	0.578341		7.25245
ENSG00000123607;TTC21B	-0.0896858	0.575996		-0.170149	0.308584		0.0398041	0.844632		-0.235245	0.121608		8.34463
ENSG00000123609;NMI	2.01062	3.04355e-10		0.270659	0.478196		2.01262	9.16149e-10		1.35034	1.86188e-05		3.32842
ENSG00000123610;TNFAIP6	6.85242	1.3926e-20		4.65563	2.0684e-13		5.12219	1.60547e-14		4.0107	8.9339e-11		6.75779
ENSG00000123612;ACVR1C	0.208837	0.334475		-0.0662815	0.811788		0.105291	0.698547		-0.440395	0.0332266		4.54555
ENSG00000123636;BAZ2B	-0.834724	0.00687046		-1.05629	0.00104872		-0.00156589	0.997199		-0.687341	0.0382511		3.83234
ENSG00000123643;SLC36A1	-1.87437	5.62663e-08		-0.542007	0.10553		-1.17674	0.000329093		-0.187206	0.605676		4.25274
ENSG00000123684;LPGAT1	-0.0799931	0.734488		-0.922428	4.66014e-06		-0.0562349	0.84335		-0.759941	0.00016767		6.53745
ENSG00000123685;BATF3	4.32067	2.63912e-07		3.26828	0.0006696		2.75354	0.00195786		2.05516	0.0394242		7.22206
ENSG00000123700;KCNJ2	3.12472	4.27976e-09		2.15719	1.66407e-05		2.46674	3.56108e-06		1.8593	0.000209528		5.38099
ENSG00000123728;RAP2C	1.40714	4.32732e-17		0.273242	0.108743		0.646752	3.49598e-05		0.0273366	0.893161		2.37292
ENSG00000123737;EXOSC9	1.39287	1.05542e-08		0.178121	0.573715		1.58015	4.71451e-10		0.263516	0.343968		5.18663
ENSG00000123810;B9D2	-0.847378	0.000105354		-0.619432	0.00570779		0.359453	0.0931033		-0.385981	0.0882913		4.65401
ENSG00000123815;ADCK4	-0.959271	1.33564e-10		-0.680574	2.44841e-06		-0.455611	0.00214094		-0.583463	5.84748e-05		-2.83574
ENSG00000123836;PFKFB2	-1.35698	2.52052e-08		-0.723335	0.00310729		-0.754125	0.00211008		-0.524672	0.0346551		-1.00312
ENSG00000123843;C4BPB	0.624087	0.459677		0.18982	0.867452		1.15748	0.163362		-0.42604	0.652505		6.30737
ENSG00000123892;RAB38	1.96607	1.33569e-06		2.04832	1.25469e-05		0.413436	0.466241		1.48211	0.00213713		3.94423
ENSG00000123908;AGO2	-0.146482	0.565585		0.0780522	0.809599		-0.371712	0.136408		-0.439014	0.067721		-0.110198
ENSG00000123933;MXD4	-0.902339	7.00058e-11		-0.317636	0.0232016		-0.576519	1.96213e-05		-0.622911	5.38055e-06		4.76752
ENSG00000123977;DAW1	0.461386	0.749634		-0.444018	0.792755		0.881589	0.565533		0.184771	0.906247		3.33533
ENSG00000123983;ACSL3	0.0655504	0.787327		0.14485	0.576157		0.792482	0.00012417		0.43577	0.0385664		2.67663
ENSG00000123989;CHPF	-0.108201	0.726565		0.354624	0.180388		-0.561558	0.0569613		0.020466	0.94686		-0.190873
ENSG00000123992;DNPEP	0.50489	0.0648345		0.000521445	0.998873		0.738757	0.00675643		0.211131	0.507642		-1.78868
ENSG00000124006;OBSL1	-0.294565	0.46267		-0.527113	0.153125		-0.359735	0.410516		-0.448292	0.21368		6.76298
ENSG00000124019;FAM124B	-2.18443	1.26909e-07		-1.7112	5.68222e-08		-1.83418	5.0872e-06		-1.23436	4.83556e-05		2.09593
ENSG00000124067;SLC12A4	-1.01337	6.76987e-06		-0.606075	0.0100259		-0.620604	0.00831007		-0.513411	0.0293572		-0.0870777
ENSG00000124074;ENKD1	-1.08011	3.65945e-07		-0.391953	0.044164		-0.745938	0.000283049		-0.391379	0.039965		3.31592
ENSG00000124091;GCNT7	2.86535	2.31601e-16		0.51886	0.213208		1.28818	0.0003194		0.462608	0.25316		3.33896
ENSG00000124102;PI3	6.26751	1.32652e-30		5.90422	5.21801e-29		2.60356	1.10229e-10		3.60611	3.14941e-16		0.833264
ENSG00000124104;SNX21	-1.5591	9.83144e-19		-0.708949	2.2738e-06		-1.38951	5.60127e-16		-0.561844	0.000184367		-3.19346
ENSG00000124107;SLPI	2.78234	6.55112e-23		3.53545	2.45396e-31		0.773778	0.00129292		2.24895	5.67269e-18		2.7195
ENSG00000124116;WFDC3	-0.971432	0.00513957		0.126996	0.768889		-0.586161	0.116311		-0.26901	0.465916		-1.61149
ENSG00000124120;TTPAL	0.580716	0.00186335		-0.11633	0.656225		0.118529	0.647403		-0.151782	0.516131		2.91283
ENSG00000124134;KCNS1	-0.314285	0.541039		1.20478	0.00388675		-0.155666	0.801293		0.0567078	0.918143		8.86669
ENSG00000124145;SDC4	4.66042	8.23826e-16		2.7328	1.62027e-06		1.68505	0.00491923		1.17456	0.0485295		5.84337
ENSG00000124151;NCOA3	0.180301	0.17054		-0.625039	1.11321e-06		0.4589	0.000421582		-0.271439	0.0416998		5.96674
ENSG00000124155;PIGT	-0.141248	0.25196		-0.00116282	0.994393		-0.0999066	0.491763		0.149576	0.247353		6.1699
ENSG00000124160;NCOA5	0.544349	8.87148e-08		-0.0431302	0.762338		0.215781	0.0500325		-0.137113	0.225056		6.61596
ENSG00000124164;VAPB	-0.0710996	0.50504		-0.072122	0.555589		-0.247855	0.012603		-0.222218	0.0251228		6.68949
ENSG00000124172;ATP5E	-0.187793	0.265667		-0.0521012	0.817462		0.0513311	0.819706		-0.279254	0.10029		7.30421
ENSG00000124177;CHD6	-0.030288	0.8693		-0.0741777	0.710917		-0.0837822	0.669699		-0.0241925	0.901865		2.82268
ENSG00000124181;PLCG1	-0.0970886	0.61468		-0.369728	0.0431622		0.555232	0.00158971		-0.330088	0.0667637		7.97039
ENSG00000124191;TOX2	0.414177	0.312314		0.63802	0.084325		-0.463892	0.345025		-0.288177	0.473206		6.68787
ENSG00000124193;SRSF6	0.304877	0.00154157		-0.0300219	0.831012		-0.0243165	0.863762		-0.189935	0.0648541		9.82754
ENSG00000124198;ARFGEF2	0.310951	0.00627272		0.125981	0.365371		0.0596764	0.701899		0.235366	0.0529798		5.15486
ENSG00000124201;ZNFX1	2.93598	1.63747e-20		0.0442687	0.917028		2.81672	8.38881e-19		0.909133	0.000892014		-1.95169
ENSG00000124203;ZNF831	0.0372623	0.84765		-0.470762	0.00353817		-0.2373	0.182071		-0.649771	4.64495e-05		6.05817
ENSG00000124205;EDN3	0.323855	0.542927		-0.530944	0.3331		0.376787	0.52306		-0.441018	0.401979		3.62177
ENSG00000124207;CSE1L	-0.223508	0.0534352		-0.342757	0.00378802		-0.256581	0.0354509		-0.10524	0.428238		-2.33911
ENSG00000124209;RAB22A	0.439797	0.000100253		0.0813746	0.585603		0.214724	0.0909083		-0.127787	0.331587		6.95462
ENSG00000124212;PTGIS	0.14718	0.876466		0.0818357	0.945772		0.0218241	0.985724		0.118066	0.905658		2.63628
ENSG00000124214;STAU1	0.278107	0.00858986		-0.122933	0.337845		0.501031	4.64222e-06		-0.102286	0.406833		2.15597
ENSG00000124215;CDH26	-1.70262	1.56402e-11		-2.09774	3.23221e-18		-0.247645	0.320192		-1.8693	1.83757e-15		3.61189
ENSG00000124216;SNAI1	0.526961	0.245357		1.16284	0.00775328		-0.608757	0.262558		0.243061	0.642865		8.11275
ENSG00000124217;MOCS3	-0.324827	0.00491623		-0.231733	0.0573478		-0.502324	2.56684e-05		-0.0881416	0.504752		5.83532
ENSG00000124222;STX16	-0.0383982	0.778543		-0.653058	2.09801e-08		0.171125	0.183141		-0.110133	0.40352		4.42672
ENSG00000124224;PPP4R1L	0.683797	4.32609e-07		0.144458	0.386625		0.509712	0.000266365		0.0804385	0.630576		6.37285
ENSG00000124225;PMEPA1	1.49148	2.05206e-06		1.27175	0.000105143		-0.146002	0.759265		-0.238326	0.548326		4.6208
ENSG00000124226;RNF114	0.117036	0.569755		0.0751594	0.766882		0.945001	3.34254e-07		0.626648	0.000723001		0.603723
ENSG00000124228;DDX27	0.266875	0.0592375		0.269803	0.0757144		-0.269536	0.0793769		0.15641	0.31805		0.959586
ENSG00000124243;BCAS4	0.0330186	0.924623		0.09581	0.787363		-0.00100791	0.997679		-0.116132	0.715607		-3.13448
ENSG00000124251;TP53TG5	0.172882	0.502683		-0.0622028	0.851313		0.37366	0.128415		-0.553815	0.0225018		5.67341
ENSG00000124253;PCK1	0.132526	0.877195		0.0814579	0.941316		0.017007	0.98813		-0.133807	0.883696		-0.858407
ENSG00000124256;ZBP1	2.72206	1.38187e-19		-0.0161856	0.96789		3.0975	6.55646e-22		1.80338	8.15555e-11		5.03153
ENSG00000124257;NEURL2	-0.582275	0.160418		-0.154841	0.752249		-1.0872	0.0117552		-0.144782	0.746076		2.62139
ENSG00000124275;MTRR	0.0309116	0.845825		-0.166686	0.267417		0.142878	0.348251		-0.0337241	0.841732		4.39326
ENSG00000124279;FASTKD3	0.051351	0.795638		0.0597466	0.79114		0.00197793	0.993299		0.129322	0.492473		0.894009
ENSG00000124299;PEPD	0.0178983	0.938681		0.35427	0.0646543		0.291388	0.132401		1.00038	3.02987e-08		4.54765
ENSG00000124313;IQSEC2	-2.5658	3.75948e-10		-0.845727	0.0104418		-1.03731	0.00154541		-0.298212	0.390964		8.18284
ENSG00000124356;STAMBP	-0.353427	0.00390173		-0.126701	0.393437		-0.173193	0.217218		-0.0360684	0.820765		-0.738688
ENSG00000124357;NAGK	0.477296	0.091943		-0.272507	0.428354		1.08385	0.000163103		0.281142	0.383169		-0.285607
ENSG00000124370;MCEE	-0.881118	0.161713		-0.525078	0.442618		-0.1691	0.838267		-0.266095	0.69661		3.24742
ENSG00000124374;PAIP2B	-0.38939	0.197609		0.0104324	0.9788		-0.418887	0.195167		-0.274552	0.357431		4.11365
ENSG00000124380;SNRNP27	-0.2108	0.0849765		0.075314	0.616799		0.0580407	0.716384		-0.197012	0.116135		-1.75716
ENSG00000124383;MPHOSPH10	0.168475	0.471892		-0.0116366	0.971045		0.0995844	0.729735		0.135403	0.589713		7.28291
ENSG00000124391;IL17C	2.2892	1.63263e-07		0.225521	0.719559		-0.318065	0.647315		-0.516389	0.337768		5.53838
ENSG00000124406;ATP8A1	-0.0298488	0.910088		-0.0673741	0.824291		-0.224858	0.369701		-0.374097	0.0977013		3.00581
ENSG00000124422;USP22	-1.55325	8.02258e-13		-0.841135	5.80076e-05		-1.02151	1.18488e-06		-0.558464	0.00880573		-1.40647
ENSG00000124444;ZNF576	-0.251791	0.117831		-0.0137782	0.953459		-0.590443	0.000294292		0.00559682	0.977752		2.415
ENSG00000124449;IRGC	1.82793	7.34086e-05		1.80468	0.000176156		0.461433	0.466304		0.266025	0.660626		-0.000456521
ENSG00000124459;ZNF45	0.282655	0.0725644		0.0931548	0.639239		0.0650138	0.761622		-0.137157	0.436469		5.99865
ENSG00000124466;LYPD3	1.02279	0.0350897		0.499041	0.395704		-0.0288112	0.973036		-0.525372	0.358187		-3.0374
ENSG00000124486;USP9X	-0.137973	0.364743		-0.283422	0.0645798		-0.0124201	0.954676		-0.317042	0.0315875		4.6124
ENSG00000124490;CRISP2	-1.01836	0.00116658		-1.68766	5.88229e-10		-0.182205	0.623712		-1.42681	1.08033e-07		-0.927598
ENSG00000124491;F13A1	-1.25035	0.00054636		-0.783286	0.0906997		-0.392125	0.373313		-1.92208	8.35609e-05		6.42169
ENSG00000124493;GRM4	1.38432	0.0611641		0.890821	0.284528		1.05235	0.211274		0.607782	0.463682		-0.565075
ENSG00000124496;TRERF1	-0.589619	0.000841544		-0.551055	0.00341561		0.147283	0.524895		-0.602926	0.00121454		6.2343
ENSG00000124507;PACSIN1	-0.8332	0.00585362		-1.26691	5.51171e-05		-1.20662	0.000205753		-1.22935	0.000113612		3.64162
ENSG00000124508;BTN2A2	1.61412	3.2011e-17		0.58355	0.0013204		1.42966	5.38567e-14		0.814602	7.35373e-06		5.65244
ENSG00000124523;SIRT5	-0.667609	2.81033e-05		-0.535322	0.000789696		-0.4255	0.010636		-0.446384	0.00542526		4.52696
ENSG00000124535;WRNIP1	0.479837	3.74781e-05		0.480525	6.55721e-05		0.382447	0.00177357		0.385103	0.00152432		-1.22703
ENSG00000124541;RRP36	-0.175334	0.323178		-0.0377079	0.877725		-0.346975	0.0513868		0.107374	0.578341		0.869248
ENSG00000124557;BTN1A1	-1.63084	0.00124335		-1.47065	0.0014574		-0.773781	0.143111		-1.27833	0.00540286		-3.17616
ENSG00000124562;SNRPC	0.00177421	0.995805		0.37557	0.1306		0.0617618	0.846519		0.710947	0.00153107		2.06775
ENSG00000124564;SLC17A3	-0.0035524	0.997272		-0.210531	0.844427		0.148093	0.892073		0.129942	0.894063		5.61671
ENSG00000124570;SERPINB6	1.28316	1.56271e-08		0.886715	0.000165889		0.622218	0.0114195		0.801912	0.000730373		6.17478
ENSG00000124571;XPO5	0.062652	0.709364		0.199897	0.226631		0.0564802	0.775042		0.382872	0.00952813		5.39105
ENSG00000124574;ABCC10	-0.318311	0.00196789		-0.211687	0.0631517		-0.14665	0.221764		-0.0807044	0.515324		4.55627
ENSG00000124587;PEX6	-0.855494	1.25333e-06		-0.424271	0.0175993		-0.692757	0.000114333		-0.523733	0.00264823		4.52073
ENSG00000124588;NQO2	-0.845001	0.000622977		-0.515616	0.0591811		-0.218917	0.485961		-0.400519	0.142965		4.93511
ENSG00000124593;PRICKLE4	0.216142	0.194468		0.0366763	0.879331		0.0962506	0.647771		0.0206586	0.920854		-0.531424
ENSG00000124596;OARD1	-0.197891	0.0680911		-0.0561771	0.690253		-0.0126245	0.937632		0.0496309	0.702401		3.71882
ENSG00000124602;UNC5CL	-0.979315	0.0397342		-0.678293	0.143722		-0.0350828	0.959864		-0.28695	0.556482		-2.10687
ENSG00000124608;AARS2	0.317379	0.0507264		-0.0254759	0.920817		0.219394	0.234005		0.329237	0.0479997		4.04131
ENSG00000124613;ZNF391	-0.0507059	0.937827		-0.916114	0.0839911		0.418573	0.484188		-0.709313	0.177644		-0.243056
ENSG00000124641;MED20	0.0626592	0.741717		-0.0981109	0.636445		0.331095	0.0457541		0.140556	0.437048		-2.87759
ENSG00000124664;SPDEF	0.694325	0.124452		1.17071	0.00490916		0.410513	0.451571		1.01758	0.0149245		5.31543
ENSG00000124678;TCP11	0.874961	0.168121		0.646377	0.377399		-0.174704	0.845714		-0.0382267	0.962247		6.54037
ENSG00000124688;MAD2L1BP	1.25591	6.86585e-16		0.158983	0.373101		1.40986	5.22816e-18		0.842158	3.2804e-08		1.44115
ENSG00000124702;KLHDC3	-0.484142	5.71117e-06		0.0151477	0.930402		-0.463265	2.74954e-05		-0.0740596	0.571495		-1.49799
ENSG00000124713;GNMT	-1.00364	0.00970167		-0.314617	0.443137		-0.794595	0.0468249		-0.979139	0.00651472		9.083
ENSG00000124721;DNAH8	0.524828	0.112509		-0.166238	0.688163		0.658697	0.0492061		0.246065	0.488343		5.38211
ENSG00000124731;TREM1	1.41596	0.000168754		0.427079	0.352742		0.358496	0.435493		-0.178792	0.704164		7.73218
ENSG00000124733;MEA1	-0.0920099	0.528302		0.266146	0.0544887		0.145928	0.338071		0.125748	0.392106		4.98741
ENSG00000124762;CDKN1A	2.38193	3.14708e-11		2.7513	2.23575e-13		2.43006	4.88455e-11		2.25923	7.04323e-10		3.06629
ENSG00000124767;GLO1	-0.342164	0.025634		0.0742736	0.719345		0.201803	0.248744		0.285296	0.077309		6.19017
ENSG00000124772;CPNE5	1.16277	0.000292549		1.35149	0.000120156		1.43086	1.20171e-05		1.60726	5.30298e-06		7.52649
ENSG00000124782;RREB1	-1.07041	1.06607e-09		-0.207428	0.319926		-0.645862	0.000265728		0.070352	0.751571		4.48108
ENSG00000124783;SSR1	-0.330707	0.00402015		0.311402	0.0121562		-0.2783	0.0244299		0.0291715	0.852189		-1.20691
ENSG00000124784;RIOK1	1.19311	1.47558e-13		0.620291	0.000101717		0.298656	0.0822453		0.244066	0.156533		3.00966
ENSG00000124785;NRN1	1.42271	0.233649		1.25953	0.367314		1.37724	0.298488		0.731069	0.604842		1.22953
ENSG00000124786;SLC35B3	-0.375815	0.00899208		-0.0298992	0.884937		-0.307333	0.0437161		-0.126285	0.421872		7.60362
ENSG00000124787;RPP40	0.219726	0.376474		-0.108704	0.760021		-0.103404	0.748286		0.616611	0.0152713		6.95933
ENSG00000124788;ATXN1	-0.297186	0.0883321		-0.488638	0.0071342		-0.253187	0.191913		-0.619073	0.000498581		3.91081
ENSG00000124789;NUP153	-0.0946141	0.420141		-0.514679	1.93559e-06		0.274274	0.0152228		-0.31328	0.00426413		0.513187
ENSG00000124795;DEK	0.133664	0.511944		-0.176164	0.422147		0.379238	0.0479472		0.126745	0.550217		5.70817
ENSG00000124802;EEF1E1	0.351352	0.180996		0.168228	0.60218		0.230657	0.455011		0.576245	0.0239463		5.10584
ENSG00000124813;RUNX2	-1.50635	4.81168e-09		-1.5633	2.84478e-09		-1.25691	1.30622e-06		-1.04476	6.03317e-05		2.03264
ENSG00000124831;LRRFIP1	-0.361442	0.077546		-0.344003	0.117182		0.119498	0.647954		-0.355794	0.0910878		1.97692
ENSG00000124875;CXCL6	-1.49551	0.00012789		-1.13758	0.00191356		-0.997715	0.0110526		-0.890606	0.0156083		3.88693
ENSG00000124882;EREG	4.57559	8.9213e-09		1.92276	0.0252484		2.37229	0.00595272		-1.27123	0.172367		6.59302
ENSG00000124920;MYRF	-0.394541	0.250936		0.0563975	0.9044		-0.745364	0.0352096		-0.152533	0.682562		4.58315
ENSG00000124942;AHNAK	-0.386432	0.0221391		-0.469772	0.00762224		-0.417782	0.0191876		-0.644629	0.000177463		-1.23521
ENSG00000125037;EMC3	0.0967312	0.54761		0.158083	0.350578		0.057679	0.768012		-0.0598065	0.737165		3.2393
ENSG00000125084;WNT1	0.325712	0.455482		-0.32362	0.461318		-0.14992	0.790585		-0.628813	0.101298		8.74981
ENSG00000125089;SH3TC1	-1.41293	2.48482e-12		0.798129	3.18629e-06		-1.74162	2.4007e-15		0.620839	0.000339541		1.84196
ENSG00000125107;CNOT1	0.414413	5.78557e-05		0.209009	0.0690596		0.169879	0.147302		0.142317	0.221598		4.97933
ENSG00000125122;LRRC29	-0.264494	0.161916		0.0221106	0.934627		0.11046	0.628091		0.126656	0.532406		7.17046
ENSG00000125124;BBS2	-0.192644	0.274448		-0.237993	0.20872		-0.113316	0.596696		-0.327336	0.0605841		4.44265
ENSG00000125148;MT2A	4.44853	1.26974e-20		4.65786	3.46097e-20		4.63709	7.12677e-21		3.92657	9.77483e-16		3.32975
ENSG00000125149;C16orf70	-0.89389	1.95981e-13		-0.0452296	0.768889		-0.600571	2.80259e-07		0.0227037	0.877611		1.00745
ENSG00000125166;GOT2	0.247438	0.146027		-0.213277	0.263873		0.15679	0.434806		0.0661268	0.746048		-2.83239
ENSG00000125170;DOK4	0.0948504	0.786759		-0.0195925	0.962019		-0.293719	0.423914		-0.258365	0.395119		4.77851
ENSG00000125207;PIWIL1	0.682286	0.245118		0.339515	0.646179		0.285052	0.706655		0.396661	0.551288		2.30863
ENSG00000125245;GPR18	1.27321	1.33091e-13		-0.272712	0.14993		0.354437	0.0503572		-0.226957	0.222152		3.03062
ENSG00000125246;CLYBL	0.173427	0.416858		-0.106812	0.675158		0.127527	0.61509		-0.279365	0.185865		3.26448
ENSG00000125247;TMTC4	0.101165	0.663417		0.112762	0.669469		-0.294746	0.207699		-0.108558	0.658822		7.82944
ENSG00000125257;ABCC4	0.00710417	0.981427		0.0675363	0.832635		0.0911774	0.75834		0.526277	0.0196697		1.06686
ENSG00000125304;TM9SF2	-0.371081	0.000865272		0.0422875	0.792844		0.10643	0.45423		-0.00197105	0.989787		-2.225
ENSG00000125319;C17orf53	0.0139537	0.972699		-0.201332	0.577628		-0.273036	0.471137		-0.107044	0.764241		10.1709
ENSG00000125337;KIF25	0.430496	0.493023		-0.197366	0.803369		0.304736	0.686357		0.365163	0.585666		0.645714
ENSG00000125347;IRF1	2.53087	1.98255e-17		0.788481	0.00485691		2.99698	1.55599e-20		0.826666	0.00285765		5.64897
ENSG00000125351;UPF3B	0.0981135	0.701087		0.265892	0.271367		-0.0688909	0.8239		-0.13527	0.59404		7.04708
ENSG00000125352;RNF113A	-1.0837	1.24975e-12		-0.421098	0.00563854		-1.02521	2.82466e-11		-0.495224	0.000945411		0.850587
ENSG00000125354;SEPT6	-0.0269078	0.867181		-0.200072	0.175971		0.0544707	0.758087		-0.234826	0.0904877		1.80907
ENSG00000125355;TMEM255A	-0.929964	0.27394		0.518874	0.566703		1.68551	0.0150983		0.291858	0.744592		-1.58304
ENSG00000125375;ATP5S	0.131713	0.497366		-0.0725511	0.764484		0.353169	0.0500325		0.0230155	0.918726		4.85601
ENSG00000125378;BMP4	0.0023045	0.997661		0.0390627	0.963887		0.169404	0.833309		0.121537	0.870995		6.4599
ENSG00000125384;PTGER2	1.31965	0.000201642		0.267221	0.573715		1.71883	2.19484e-06		0.728588	0.0589058		2.39472
ENSG00000125386;FAM193A	-0.0774588	0.514329		-0.4749	1.0881e-05		-0.0846972	0.529386		-0.515104	2.35347e-06		0.50525
ENSG00000125388;GRK4	2.9719	8.06577e-26		4.20169	2.26997e-35		0.781203	0.00385473		2.8107	1.48566e-21		3.4839
ENSG00000125434;SLC25A35	-0.747923	0.00868194		-0.454634	0.0917877		-0.940009	0.00175527		-0.346394	0.195649		7.17055
ENSG00000125445;MRPS7	0.400224	0.0113996		0.140084	0.490615		0.235671	0.192827		0.437929	0.00837256		3.35752
ENSG00000125447;GGA3	-0.242114	0.00647108		-0.246462	0.00951984		-0.240277	0.0106879		-0.287604	0.002033		5.60167
ENSG00000125449;ARMC7	-1.37293	4.75275e-12		-0.56411	0.00154786		-1.02703	4.52902e-08		-0.404919	0.0246362		2.56782
ENSG00000125450;NUP85	-0.380009	0.0003583		-0.0997649	0.456957		-0.359498	0.00125162		-0.144329	0.227601		4.64312
ENSG00000125454;SLC25A19	0.219902	0.386337		0.782819	0.000562742		0.192298	0.507182		1.32737	6.8956e-09		4.67134
ENSG00000125457;MIF4GD	-0.263236	0.127848		-0.236943	0.199142		-0.233209	0.217311		-0.166242	0.36648		0.352708
ENSG00000125458;NT5C	-0.309316	0.13283		0.0425433	0.886218		-0.213624	0.363354		0.18989	0.392609		3.94805
ENSG00000125462;C1orf61	7.69955	6.43544e-16		1.82564	0.0979575		2.25301	0.0285746		0.92879	0.430743		4.8283
ENSG00000125482;TTF1	-0.544973	9.28522e-06		-0.590481	8.29506e-07		-0.552747	1.1477e-05		-0.591028	1.10879e-06		3.03969
ENSG00000125484;GTF3C4	0.118773	0.384442		-0.0244594	0.90132		-0.141213	0.344788		0.0231453	0.889568		7.45582
ENSG00000125485;DDX31	0.105208	0.574267		0.124428	0.559875		-0.0852112	0.705069		0.688052	3.19811e-05		4.80084
ENSG00000125503;PPP1R12C	0.135472	0.363567		-0.343351	0.0186204		0.00487138	0.982268		-0.341881	0.0173172		1.41626
ENSG00000125505;MBOAT7	-1.56697	5.01749e-09		-1.14499	1.28803e-05		-0.27759	0.365471		-0.846086	0.00135865		4.00877
ENSG00000125510;OPRL1	-1.16327	0.053718		-0.309296	0.677275		-0.925348	0.156223		-0.270749	0.694283		0.677933
ENSG00000125520;SLC2A4RG	-0.57027	0.000927419		-0.249084	0.184395		-0.468268	0.00934278		-0.244277	0.17553		8.58118
ENSG00000125531;C20orf195	0.857668	0.00514913		-1.45053	2.6092e-05		1.55789	1.87855e-07		-1.0309	0.00221346		2.69979
ENSG00000125538;IL1B	8.5906	1.21299e-30		4.39823	3.85121e-16		5.79452	4.67251e-21		0.891185	0.0724804		-1.62227
ENSG00000125611;CHCHD5	-0.0676414	0.779465		-0.059375	0.830583		0.0238646	0.93589		-0.173258	0.441907		5.02528
ENSG00000125618;PAX8	0.724522	0.217409		0.67028	0.304792		-0.262537	0.746172		1.28642	0.0234066		5.08087
ENSG00000125629;INSIG2	-0.752678	0.000128192		0.892216	7.14063e-06		-0.668292	0.00107342		0.432376	0.0348745		6.42965
ENSG00000125630;POLR1B	0.536446	0.000695394		0.132053	0.521594		0.11921	0.567311		0.441448	0.00818031		9.11606
ENSG00000125633;CCDC93	-0.703018	5.39217e-07		-3.48291e-05	0.999853		-0.585821	5.40111e-05		-0.455447	0.00211627		2.37701
ENSG00000125637;PSD4	-0.488624	0.00399085		-1.05323	3.30578e-09		-0.299138	0.11909		-1.13225	4.24143e-10		2.69361
ENSG00000125648;SLC25A23	0.717472	0.00332159		-0.345146	0.189357		0.904161	0.000223883		-0.311278	0.221698		4.36411
ENSG00000125651;GTF2F1	0.669823	4.93236e-06		0.0127656	0.957843		0.656826	1.25387e-05		0.508971	0.000784442		3.67456
ENSG00000125652;ALKBH7	-0.211331	0.248846		-0.528097	0.00226727		-0.149083	0.484929		-0.661407	0.000121815		6.6771
ENSG00000125656;CLPP	-0.956076	9.00573e-09		-0.0813298	0.685765		-0.786481	2.04752e-06		0.129475	0.455704		6.40545
ENSG00000125676;THOC2	0.279034	0.0297744		-0.0665178	0.700908		0.558439	2.07014e-05		0.191451	0.172327		8.93893
ENSG00000125686;MED1	0.724846	3.66934e-06		0.159392	0.409062		0.235465	0.188914		-0.0481457	0.813646		3.68606
ENSG00000125691;RPL23	0.087456	0.585219		0.0344728	0.87156		0.238531	0.129288		-0.341073	0.0199413		-0.0429083
ENSG00000125703;ATG4C	-0.551854	0.000108825		-0.106067	0.553475		-0.4219	0.00438208		0.177987	0.247385		4.77439
ENSG00000125726;CD70	2.16129	8.61276e-07		1.21281	0.0104723		1.29634	0.00704862		1.41071	0.00233375		4.04392
ENSG00000125730;C3	2.96368	9.94075e-10		5.04242	3.34038e-19		1.8847	9.78088e-05		4.1557	1.44341e-14		4.34347
ENSG00000125731;SH2D3A	3.35281	2.38826e-22		2.33474	5.3e-13		0.878753	0.00542876		0.2672	0.458785		5.02411
ENSG00000125733;TRIP10	5.25896	2.81353e-21		4.74496	1.30692e-17		1.43838	0.00678152		1.98115	8.78246e-05		2.34181
ENSG00000125734;GPR108	2.1909	1.24499e-16		0.502119	0.0649512		1.05517	4.0675e-05		0.185567	0.53349		3.28941
ENSG00000125735;TNFSF14	-1.23129	0.00187795		1.17189	0.00412332		-1.30486	0.00160628		0.426147	0.359481		6.47364
ENSG00000125743;SNRPD2	0.0988528	0.602123		0.0324779	0.898177		0.278778	0.120817		-0.193513	0.289284		8.05779
ENSG00000125755;SYMPK	0.0354311	0.785493		0.0766598	0.582522		0.0852533	0.534382		0.306254	0.00591659		-1.50779
ENSG00000125772;GPCPD1	-1.04056	8.55437e-06		-0.352378	0.208135		-1.11844	3.90126e-06		-0.297602	0.274293		6.23069
ENSG00000125775;SDCBP2	0.360828	0.607526		-0.263408	0.743328		0.211103	0.806324		0.0605404	0.936668		-0.577799
ENSG00000125779;PANK2	-0.115559	0.602664		-0.587133	0.00342655		0.519395	0.0108406		-0.212728	0.333324		-1.70098
ENSG00000125780;TGM3	-2.25165	1.89563e-16		-1.05534	2.31969e-05		-1.50377	3.76346e-09		-2.02239	7.05957e-14		6.76187
ENSG00000125787;GNRH2	-0.711412	0.122778		-0.469824	0.384491		0.0850144	0.889824		-0.249883	0.64314		4.29104
ENSG00000125810;CD93	-1.47335	9.44535e-05		0.78256	0.0764348		-2.78808	1.31145e-11		-0.42343	0.348118		4.68171
ENSG00000125812;GZF1	-0.323889	0.297741		0.115344	0.74838		-0.0717233	0.85988		0.241394	0.420184		6.21513
ENSG00000125814;NAPB	-0.615068	3.53667e-05		-0.241738	0.134926		-0.58154	0.000146888		-0.217657	0.167911		8.24612
ENSG00000125818;PSMF1	-0.277008	0.0371904		-0.129304	0.428424		-0.00875955	0.966821		0.199076	0.170293		6.87467
ENSG00000125826;RBCK1	1.84794	1.1138e-19		-0.0344178	0.903021		1.87315	2.69957e-19		1.21885	1.53579e-10		6.01528
ENSG00000125827;TMX4	-1.36714	2.57077e-16		-1.31023	1.75459e-14		-0.451857	0.00665594		-0.995649	2.32459e-09		6.60575
ENSG00000125834;STK35	-0.329853	0.00896554		-0.0671129	0.699025		-0.620437	1.65938e-06		-0.332971	0.0119663		-3.64729
ENSG00000125835;SNRPB	0.412727	0.000718199		0.26238	0.0503647		0.293753	0.0255549		0.456652	0.000316027		1.54117
ENSG00000125841;NRSN2	1.40286	0.00653203		0.168234	0.818063		0.664167	0.286552		0.0528445	0.937994		6.51146
ENSG00000125843;AP5S1	-0.135095	0.584011		-0.078969	0.782965		-0.159936	0.562796		0.308429	0.159605		-2.44998
ENSG00000125844;RRBP1	0.502979	0.000908207		0.170283	0.360147		0.786578	7.21912e-07		0.617516	9.04811e-05		3.24494
ENSG00000125845;BMP2	1.07941	0.176554		-0.783617	0.393153		1.32148	0.111144		0.191274	0.845018		2.73949
ENSG00000125846;ZNF133	-0.218922	0.137189		0.13476	0.418735		-0.302572	0.0468858		0.169737	0.262227		4.70517
ENSG00000125863;MKKS	-0.45117	0.0180569		0.359304	0.0703992		-0.530358	0.00756952		0.0906562	0.691058		-2.74801
ENSG00000125868;DSTN	-0.865948	5.61342e-06		0.121167	0.608064		-0.516491	0.00776783		0.226201	0.263423		5.04733
ENSG00000125869;LAMP5	0.21372	0.698831		0.806545	0.13869		-0.709841	0.207548		0.851609	0.102471		5.22993
ENSG00000125870;SNRPB2	0.754418	3.3766e-08		0.369968	0.0112052		0.385408	0.00758198		0.545911	0.000117648		6.55009
ENSG00000125871;MGME1	-1.18815	1.23069e-08		-0.76226	0.000221874		-0.972504	3.55177e-06		-0.354299	0.103198		4.23668
ENSG00000125875;TBC1D20	0.269618	0.0105558		-0.271822	0.01538		0.296781	0.00740084		-0.341402	0.00176336		2.96129
ENSG00000125877;ITPA	0.146246	0.365822		0.186622	0.288315		0.0452055	0.831275		0.517783	0.000635123		5.05458
ENSG00000125885;MCM8	-0.497819	0.142228		0.02582	0.958056		-0.645896	0.0685409		-0.0378562	0.925875		-0.425983
ENSG00000125898;FAM110A	-1.54564	4.26702e-11		-1.09681	1.69346e-06		-0.990906	1.42671e-05		-0.54445	0.0192809		3.88404
ENSG00000125900;SIRPD	-0.259852	0.691153		-0.707529	0.252522		-0.990262	0.136545		-0.982871	0.0859269		5.51554
ENSG00000125901;MRPS26	-0.0737609	0.701405		0.022007	0.931373		-0.263423	0.153403		0.10195	0.599954		5.02025
ENSG00000125910;S1PR4	-1.43149	7.29295e-10		-0.955125	4.80515e-05		-1.12215	1.83752e-06		-0.659366	0.00567638		3.48724
ENSG00000125912;NCLN	-1.33487	7.83127e-16		-0.647976	4.51237e-05		-0.638238	6.56562e-05		-0.414549	0.0105485		4.09227
ENSG00000125944;HNRNPR	0.13743	0.362232		0.230552	0.133236		0.0926668	0.609214		0.283493	0.0495348		7.67211
ENSG00000125945;ZNF436	-0.463698	2.18384e-05		-0.0758933	0.580482		-0.540733	1.66163e-06		-0.277536	0.0122308		2.20155
ENSG00000125952;MAX	-0.469912	0.000838416		-0.421098	0.00489661		0.0410607	0.844632		-0.0167777	0.929908		2.52653
ENSG00000125966;MMP24	0.330107	0.057602		-0.146345	0.487335		-0.148317	0.506208		-0.458158	0.00984162		-1.03428
ENSG00000125967;NECAB3	-0.362097	0.0940313		0.0361751	0.899631		-0.118995	0.658729		-0.456752	0.0180094		7.34404
ENSG00000125968;ID1	0.169851	0.860095		0.263287	0.789135		0.321696	0.758078		-0.767364	0.350217		2.80364
ENSG00000125970;RALY	-0.23631	0.0691786		-0.555475	2.09999e-05		0.142952	0.352864		-0.187201	0.18689		6.45531
ENSG00000125977;EIF2S2	0.752588	2.86681e-06		0.715927	1.63556e-05		0.426161	0.0141196		0.65422	9.43193e-05		3.82375
ENSG00000125991;ERGIC3	-0.125034	0.318681		-0.0922949	0.537207		0.0906521	0.545033		-0.255916	0.0368408		6.2933
ENSG00000125995;ROMO1	0.416235	0.0502336		0.420038	0.0607504		0.209019	0.418549		0.400271	0.0675143		-1.63018
ENSG00000126001;CEP250	-0.865837	3.0775e-13		-0.199976	0.123172		-0.827004	6.76184e-12		-0.299613	0.0126666		7.01338
ENSG00000126005;MMP24-AS1	-0.982477	0.0206149		-0.529064	0.204989		-0.647094	0.152342		-0.983787	0.0107347		1.15626
ENSG00000126012;KDM5C	-0.0782353	0.661045		0.0143284	0.953459		-0.183884	0.309399		-0.189312	0.275563		5.26914
ENSG00000126016;AMOT	-0.300829	0.187991		-0.589941	0.00694939		-0.118854	0.673439		-0.58856	0.00679038		5.05234
ENSG00000126062;TMEM115	-0.136662	0.383897		0.146286	0.403052		-0.40966	0.00621522		0.0353993	0.852219		4.56836
ENSG00000126067;PSMB2	0.253472	0.178265		0.0413853	0.880915		0.481385	0.00943688		0.885064	1.40445e-06		4.95998
ENSG00000126070;AGO3	0.770109	2.25907e-05		-0.0157425	0.957843		0.00475337	0.987807		-0.239829	0.249405		2.70179
ENSG00000126088;UROD	-0.201516	0.345716		0.0904629	0.732319		0.0682561	0.802634		0.228737	0.291078		2.33205
ENSG00000126091;ST3GAL3	0.335792	0.0308359		0.059156	0.789142		0.280167	0.0967283		-0.110894	0.560221		5.86685
ENSG00000126106;TMEM53	-0.334114	0.121207		-0.548528	0.00784772		-0.311442	0.178703		-0.535623	0.00905488		6.12585
ENSG00000126107;HECTD3	-0.43386	0.000220651		-0.142178	0.320785		-0.388528	0.00163827		-0.137056	0.310486		2.99666
ENSG00000126214;KLC1	-0.450194	0.00342571		-0.451761	0.00587354		-0.365027	0.0274363		-0.476807	0.00323626		4.47028
ENSG00000126215;XRCC3	-0.27397	0.177502		-0.477934	0.0131488		-0.327514	0.125635		-0.250787	0.212982		3.43659
ENSG00000126216;TUBGCP3	-0.115495	0.439289		-0.0561092	0.763273		-0.199233	0.192215		0.0992705	0.529936		-1.62195
ENSG00000126217;MCF2L	0.211945	0.372666		-0.382443	0.0954999		0.167301	0.546575		-0.828409	0.00012109		4.32915
ENSG00000126218;F10	0.167589	0.81451		0.0786017	0.932985		0.310728	0.695647		0.132724	0.864772		-1.29
ENSG00000126226;PCID2	-0.153526	0.165617		0.0763958	0.567346		-0.187258	0.107965		-0.0673852	0.58866		2.05092
ENSG00000126231;PROZ	0.549061	0.444005		-0.416877	0.614957		0.678515	0.381035		0.149528	0.857523		1.83613
ENSG00000126243;LRFN3	-0.187019	0.584351		-0.374482	0.248358		-0.452618	0.191089		-0.243769	0.44974		7.70001
ENSG00000126246;IGFLR1	-0.554533	0.0466707		-0.420892	0.12632		-0.0262168	0.948069		-0.202096	0.480188		1.69953
ENSG00000126247;CAPNS1	-0.291712	0.04938		0.00834254	0.97074		0.0953693	0.626045		0.109418	0.535562		6.21609
ENSG00000126249;PDCD2L	0.138515	0.488217		0.340646	0.0707139		-0.118872	0.619973		0.715276	3.88148e-05		-2.54328
ENSG00000126254;RBM42	0.182471	0.302999		-0.184286	0.355028		0.130234	0.536503		0.0510226	0.812177		3.88533
ENSG00000126259;KIRREL2	3.03635	4.01456e-14		0.237211	0.676706		2.44506	1.41701e-09		-0.177305	0.744953		5.04204
ENSG00000126261;UBA2	0.229123	0.110367		0.289138	0.0493889		-0.0793523	0.673924		0.348386	0.0136807		3.86518
ENSG00000126264;HCST	0.618615	0.0024284		-0.367049	0.110433		0.126148	0.650541		-0.3146	0.164236		8.62882
ENSG00000126351;THRA	-1.58453	3.51448e-11		-0.286	0.193551		-1.07871	1.2716e-06		-0.595915	0.00277385		3.30191
ENSG00000126353;CCR7	1.81238	4.57759e-09		0.495658	0.146845		1.55348	7.61927e-07		0.625302	0.0505686		3.45309
ENSG00000126368;NR1D1	-0.0508792	0.874096		0.889217	0.000209164		-0.533736	0.0659404		0.303685	0.252734		5.91288
ENSG00000126391;FRMD8	-0.878886	0.000284788		-0.386782	0.128863		-0.782973	0.0016272		-0.190536	0.471543		1.64836
ENSG00000126432;PRDX5	-0.154264	0.561916		0.00866933	0.979337		0.0719506	0.825761		-0.658389	0.00453127		6.52502
ENSG00000126453;BCL2L12	-0.524562	0.0207688		-0.494999	0.0195148		-0.140394	0.618778		-0.111879	0.641666		2.71123
ENSG00000126456;IRF3	-0.502848	5.17479e-06		-0.5878	4.3375e-07		-0.394735	0.000612266		-0.55651	2.0763e-06		3.23452
ENSG00000126457;PRMT1	0.411246	0.025215		0.169168	0.444388		0.314964	0.120022		0.603061	0.000827768		4.77084
ENSG00000126458;RRAS	-2.10042	1.16347e-16		0.774443	3.80581e-05		-0.510256	0.0108966		1.22411	2.48488e-10		4.99027
ENSG00000126461;SCAF1	0.0250406	0.866662		-0.147032	0.285371		-0.0876073	0.566377		-0.0427653	0.775072		-1.70663
ENSG00000126464;PRR12	-0.526018	5.44848e-05		-0.532731	6.83411e-05		-0.497058	0.000238637		-0.374781	0.00573225		-1.24083
ENSG00000126467;TSKS	-2.51682	0.000217697		0.324615	0.703464		-1.19146	0.0874026		0.758384	0.275647		4.56932
ENSG00000126500;FLRT1	0.167756	0.887521		-0.306878	0.812684		0.155527	0.913029		-0.537223	0.630073		8.66326
ENSG00000126522;ASL	-0.608199	0.00100669		0.217842	0.301075		-0.4445	0.0230573		-0.566221	0.00221437		6.84813
ENSG00000126561;STAT5A	1.78072	8.5397e-11		1.39324	2.60541e-07		0.862426	0.00156237		0.558242	0.0428306		4.8442
ENSG00000126581;BECN1	0.457045	5.96023e-09		0.269935	0.000760828		0.14054	0.102988		0.0514362	0.584036		-2.73048
ENSG00000126602;TRAP1	-0.0775709	0.677019		0.0318424	0.896801		-0.0127984	0.959362		0.395462	0.0141156		1.2658
ENSG00000126603;GLIS2	-1.72271	0.000644349		-0.950279	0.0460704		-0.681854	0.20458		-2.00573	2.27353e-05		3.66591
ENSG00000126653;NSRP1	0.5335	0.0116995		0.397504	0.0907821		0.393481	0.0901479		0.0840435	0.761283		4.93086
ENSG00000126698;DNAJC8	0.511863	2.03697e-05		0.530664	1.85603e-05		0.180187	0.200196		0.245838	0.0588955		7.63543
ENSG00000126705;AHDC1	0.803129	4.04417e-06		0.249212	0.223888		0.600062	0.000985522		0.307952	0.105945		6.98644
ENSG00000126709;IFI6	3.85226	4.60863e-15		1.66658	0.000207793		4.20251	4.39495e-16		5.47105	3.14644e-23		3.83085
ENSG00000126746;ZNF384	-0.310141	0.000133839		-0.0306197	0.794958		-0.47217	2.681e-08		-0.225362	0.00896639		4.60207
ENSG00000126749;EMG1	0.475927	0.00271226		0.232892	0.214978		0.177324	0.360411		0.584764	0.000401014		8.56281
ENSG00000126756;UXT	0.49267	7.71385e-05		0.00243683	0.990146		0.358026	0.00677184		-0.357745	0.00654165		4.82135
ENSG00000126759;CFP	1.2571	2.63788e-09		0.071757	0.804957		0.768336	0.000317698		-0.176513	0.459338		5.93159
ENSG00000126768;TIMM17B	0.812632	1.4212e-06		0.232184	0.240119		0.530162	0.00289732		0.0258159	0.908448		5.34949
ENSG00000126773;PCNXL4	-0.71105	0.000912698		-0.146227	0.601814		-0.616822	0.00624491		-0.266909	0.268876		7.14186
ENSG00000126775;ATG14	0.176251	0.0892248		-0.212706	0.0518201		-0.0617554	0.646152		-0.137012	0.220985		-3.54125
ENSG00000126777;KTN1	0.211267	0.0968518		0.229833	0.0950972		0.302814	0.0213772		0.148062	0.289059		0.50975
ENSG00000126785;RHOJ	-3.91012	3.95696e-21		-3.55792	1.47702e-21		-1.83235	9.16149e-10		-2.14054	2.58929e-12		0.402093
ENSG00000126787;DLGAP5	0.347745	0.288216		0.576219	0.169947		0.138931	0.745757		0.852355	0.0251044		6.99336
ENSG00000126790;L3HYPDH	0.288949	0.269067		-0.185351	0.558895		0.447517	0.0861237		0.0944279	0.759729		2.92779
ENSG00000126804;ZBTB1	0.472674	0.00270312		0.339618	0.0518201		0.108647	0.601233		0.0255363	0.905053		0.556179
ENSG00000126814;TRMT5	0.162263	0.280821		0.158287	0.338787		-0.0397528	0.845656		0.308464	0.0321957		7.71383
ENSG00000126821;SGPP1	-1.07783	6.32325e-06		-0.41959	0.102753		-0.0633292	0.832533		0.416243	0.0747093		5.1749
ENSG00000126822;PLEKHG3	-2.2709	9.91048e-12		-1.40383	4.81857e-05		-1.25624	0.000214475		-1.21842	0.000466112		4.85379
ENSG00000126858;RHOT1	-0.782583	2.98481e-09		-0.5554	3.32949e-05		0.0588863	0.747288		-0.0544585	0.744953		1.09657
ENSG00000126860;EVI2A	-1.00468	1.29466e-05		-0.190937	0.512519		-0.611017	0.0113425		0.0752939	0.801672		7.03978
ENSG00000126861;OMG	-1.667	1.38709e-10		-0.817783	0.000109767		-0.774189	0.000625306		-0.446881	0.0365866		6.66991
ENSG00000126882;FAM78A	-0.227824	0.23949		-0.408924	0.0382327		-0.587591	0.00172488		-0.258344	0.203312		-0.0466408
ENSG00000126883;NUP214	-0.303717	0.000740672		-0.198441	0.0453585		-0.198286	0.0447111		-0.220908	0.0211584		3.56138
ENSG00000126895;AVPR2	-0.555836	0.130285		-0.489867	0.196781		-0.198677	0.66067		-1.31541	0.0002556		5.86652
ENSG00000126903;SLC10A3	-0.930343	6.04777e-10		-0.499612	0.000432015		-0.697476	2.30733e-06		-0.450549	0.00158381		0.0598367
ENSG00000126934;MAP2K2	-0.609599	2.74215e-06		-0.242978	0.0864931		-0.211798	0.143677		-0.189402	0.179985		2.12958
ENSG00000126953;TIMM8A	-0.0759091	0.836758		0.227461	0.537207		0.0964735	0.811534		0.51738	0.0888274		8.42669
ENSG00000126970;ZC4H2	0.0846431	0.661474		0.313064	0.068488		0.210419	0.264255		0.364936	0.0265645		4.32148
ENSG00000127022;CANX	0.212978	0.217935		1.20347	4.55823e-12		-0.0855162	0.699755		0.553122	0.00098043		-1.42389
ENSG00000127054;CPSF3L	-0.268284	0.0263238		-0.150893	0.269991		-0.179237	0.183428		-0.149354	0.249883		3.10591
ENSG00000127074;RGS13	2.4707	3.80253e-06		0.864398	0.221341		1.94569	0.000551402		0.82064	0.226948		3.33546
ENSG00000127080;IPPK	0.471363	0.0216914		0.258887	0.28037		0.0631638	0.832783		0.124048	0.617451		8.56139
ENSG00000127081;ZNF484	0.0457313	0.803413		-0.038583	0.863063		-0.262735	0.120839		-0.225198	0.174315		5.17941
ENSG00000127084;FGD3	-1.20301	1.06512e-09		-1.22437	3.74772e-09		-0.682612	0.00084027		-0.91057	1.11681e-05		2.48261
ENSG00000127124;HIVEP3	1.2305	6.32524e-05		-0.00814445	0.986967		0.805454	0.0150862		0.432273	0.220502		2.87291
ENSG00000127125;PPCS	0.0488784	0.827164		-0.0896004	0.713122		0.0642002	0.798883		0.135316	0.521316		4.91582
ENSG00000127152;BCL11B	0.348824	0.0924598		-0.264381	0.258236		0.186838	0.456963		-0.330808	0.127537		3.29333
ENSG00000127191;TRAF2	0.735837	0.000204314		0.405641	0.0635409		0.502851	0.0187707		0.259638	0.246926		-1.30258
ENSG00000127220;ABHD8	-1.57358	4.12064e-12		-0.606883	0.00104275		-1.20437	2.01e-08		-0.0133558	0.954594		5.1177
ENSG00000127249;ATP13A4	0.311677	0.280908		-0.281934	0.360555		0.190742	0.584887		-0.493329	0.0736921		5.93291
ENSG00000127311;HELB	2.71352	9.75698e-19		1.13662	3.85746e-05		2.53249	1.51582e-16		1.15635	3.15675e-05		-2.44671
ENSG00000127314;RAP1B	1.45574	1.42973e-29		0.707114	4.67748e-11		0.566184	8.51008e-08		0.455054	1.54791e-05		4.10718
ENSG00000127318;IL22	4.67216	2.52196e-11		4.2284	5.68825e-08		0.299292	0.789929		0.40239	0.689398		1.30009
ENSG00000127328;RAB3IP	0.586217	0.0172588		0.418409	0.126083		0.252521	0.40305		-0.0162716	0.96032		7.42629
ENSG00000127329;PTPRB	0.259757	0.50024		1.11729	0.00119782		-0.309471	0.497877		0.540511	0.148872		2.86723
ENSG00000127334;DYRK2	0.0829841	0.640072		-0.221863	0.212755		-0.337677	0.0384584		-0.268716	0.105227		-2.1254
ENSG00000127337;YEATS4	-0.126174	0.530999		0.194668	0.356182		-0.0370574	0.886558		0.321292	0.0843297		3.19049
ENSG00000127366;TAS2R5	-0.458335	0.441454		-0.309918	0.645187		0.136977	0.854016		-0.737042	0.19405		-2.21109
ENSG00000127399;LRRC61	-0.762302	0.000617084		-0.230386	0.351496		-0.861607	0.000199573		0.0265063	0.920715		4.18773
ENSG00000127412;TRPV5	-3.27256	1.25015e-13		-2.70175	8.7748e-14		-1.40891	3.23952e-05		-1.51984	7.81033e-07		5.08943
ENSG00000127415;IDUA	0.418585	0.0117945		-0.0755785	0.747115		0.430387	0.0132027		0.976299	1.11741e-08		-0.150938
ENSG00000127419;TMEM175	1.83433	5.79202e-17		-0.127403	0.646117		1.92032	2.03098e-17		4.08369	4.53689e-41		3.75478
ENSG00000127423;AUNIP	-1.26444	0.000352582		-0.28205	0.460403		-0.593329	0.109101		-0.340799	0.328591		3.84303
ENSG00000127445;PIN1	-0.571564	9.74295e-05		-0.168153	0.331849		-0.502929	0.000908391		-0.134102	0.424067		4.63071
ENSG00000127452;FBXL12	0.145011	0.349353		-0.0452619	0.822091		-0.0618393	0.755782		-0.0879349	0.606163		9.36207
ENSG00000127463;EMC1	-0.00976812	0.962883		0.091115	0.6704		-0.0587787	0.79114		0.3975	0.0163871		6.58781
ENSG00000127481;UBR4	1.61558	1.94357e-15		0.443958	0.026411		0.412669	0.0389356		0.144528	0.514398		4.83723
ENSG00000127483;HP1BP3	-0.224739	0.181006		-0.212377	0.261148		-0.0478553	0.835828		-0.292498	0.0892355		6.34174
ENSG00000127507;EMR2	-1.28853	2.91581e-05		-0.0159862	0.973507		-0.652737	0.0536202		-0.542225	0.116275		6.79442
ENSG00000127511;SIN3B	-0.060653	0.588068		-0.29614	0.00353817		-0.179522	0.095049		-0.124049	0.257624		6.74888
ENSG00000127526;SLC35E1	-0.492822	0.0259129		0.825674	0.000253748		-0.803646	0.000399534		0.0315948	0.912861		7.59507
ENSG00000127527;EPS15L1	-0.631994	3.29752e-05		1.19345	2.00269e-12		-0.305719	0.0728451		-0.585365	0.00026626		-3.79534
ENSG00000127528;KLF2	-0.326438	0.20859		-0.988787	7.96169e-05		-0.551038	0.035952		-0.506095	0.0529603		3.95921
ENSG00000127530;OR7C1	-3.68873	4.7047e-25		-1.82217	1.82686e-11		-1.48713	1.44254e-09		-2.1601	9.54798e-14		2.68232
ENSG00000127540;UQCR11	-0.173128	0.447316		-0.228617	0.337845		0.0195749	0.949799		-0.120614	0.616599		1.60981
ENSG00000127554;GFER	0.168106	0.277401		0.282531	0.0658156		-0.0470319	0.821699		0.348003	0.0175223		0.408188
ENSG00000127561;SYNGR3	0.831708	0.00112145		0.637056	0.0174916		0.644337	0.0196759		0.6298	0.0174425		3.56633
ENSG00000127564;PKMYT1	-1.85728	8.06223e-09		-2.15548	7.48125e-13		-0.935283	0.00109362		-1.14254	1.44194e-05		1.77033
ENSG00000127580;WDR24	0.0728263	0.615698		-0.248868	0.0683763		-0.122835	0.430368		-0.0826793	0.580538		8.98533
ENSG00000127586;CHTF18	-0.151531	0.57681		-0.327046	0.249842		-0.352942	0.202886		0.00329356	0.991503		6.64672
ENSG00000127603;MACF1	0.161966	0.428668		-0.301994	0.152598		0.16677	0.470619		-0.272892	0.182881		5.5193
ENSG00000127616;SMARCA4	-0.113792	0.303253		0.0271901	0.859527		-0.0919744	0.473997		0.267904	0.012524		6.69338
ENSG00000127663;KDM4B	-1.23971	1.24241e-08		-0.773434	0.000495141		-0.190778	0.479536		-0.872355	8.36453e-05		2.35958
ENSG00000127666;TICAM1	2.85959	4.65869e-19		0.987926	0.000537267		2.05734	8.48684e-12		0.824832	0.00402727		4.25838
ENSG00000127720;METTL25	-0.53302	0.000203508		-0.288318	0.0600427		-0.218338	0.166165		-0.192305	0.216965		3.21405
ENSG00000127774;EMC6	0.297876	0.099768		0.21485	0.300343		0.17001	0.432109		0.214839	0.272937		6.03133
ENSG00000127804;METTL16	0.17663	0.344441		-0.0638095	0.794188		0.00783977	0.97714		0.157021	0.431568		-2.34907
ENSG00000127824;TUBA4A	-1.74533	5.85465e-11		-0.588691	0.0355492		-1.52954	1.07486e-08		-0.819154	0.00223761		5.89802
ENSG00000127831;VIL1	0.347269	0.55573		0.885203	0.0991772		0.180337	0.805738		-0.543013	0.342889		2.48023
ENSG00000127837;AAMP	-0.0234998	0.871996		0.179017	0.176302		-0.0500002	0.755969		0.141972	0.275137		3.05407
ENSG00000127838;PNKD	1.81335	3.90956e-12		2.87284	6.93478e-22		0.462446	0.132632		1.20536	7.90492e-06		3.6439
ENSG00000127870;RNF6	-0.39029	0.00626756		-0.0859868	0.639623		-0.299088	0.049549		-0.00907971	0.960782		7.39482
ENSG00000127884;ECHS1	-0.277759	0.100076		-0.0824487	0.696404		-0.127844	0.531018		0.111936	0.546125		3.37303
ENSG00000127914;AKAP9	-0.0407718	0.816899		-0.158644	0.365037		-0.127094	0.480181		-0.279359	0.0686807		4.22274
ENSG00000127920;GNG11	0.766903	0.160578		0.637523	0.437075		0.459079	0.48799		-0.0211762	0.981795		8.31962
ENSG00000127922;SHFM1	0.512866	0.00203689		0.340513	0.0637657		0.461469	0.00856307		0.508802	0.00322137		7.1993
ENSG00000127947;PTPN12	-0.165478	0.46081		0.0228188	0.944901		-0.385982	0.0781928		-0.631182	0.00269739		8.1877
ENSG00000127948;POR	0.617821	0.0204904		0.428686	0.162212		0.346802	0.260037		-0.149875	0.649767		8.94237
ENSG00000127951;FGL2	-1.00937	2.88319e-05		-1.50506	2.09306e-09		0.938585	0.000382907		0.336025	0.214723		0.303792
ENSG00000127954;STEAP4	-1.2086	0.00214904		-0.0422521	0.948201		-0.593356	0.200304		-0.69523	0.11001		5.80909
ENSG00000127955;GNAI1	-0.436685	0.138916		0.106709	0.771246		-0.425351	0.178439		-0.105488	0.754759		4.21187
ENSG00000127980;PEX1	-0.341459	0.00196057		-0.297919	0.011338		-0.363199	0.00164989		-0.417594	0.00026698		-0.892516
ENSG00000127989;MTERF	-0.330911	0.0289472		-0.105883	0.57486		-0.347955	0.0286953		-0.215388	0.180914		0.293181
ENSG00000127990;SGCE	-0.485835	0.265959		-0.0603157	0.919768		-0.330467	0.516082		-0.734295	0.0717341		3.82067
ENSG00000127993;RBM48	-0.0853571	0.760662		-0.29162	0.278621		-0.51659	0.0470376		-0.0270025	0.927431		-0.310935
ENSG00000127995;CASD1	-0.0522154	0.760094		-0.109795	0.541966		-0.135757	0.436381		-0.0893014	0.598489		2.23068
ENSG00000128000;ZNF780B	-0.13422	0.760985		-0.196547	0.665019		0.15641	0.751218		-0.410626	0.286117		10.2483
ENSG00000128011;LRFN1	-1.47489	2.41487e-05		-0.714044	0.0232948		-0.453279	0.189263		-0.865221	0.00518189		-0.337799
ENSG00000128016;ZFP36	2.06076	2.63592e-16		1.19465	2.91778e-07		1.85759	1.41769e-13		0.651434	0.00524709		-1.93405
ENSG00000128040;SPINK2	0.415679	0.392182		-0.957674	0.0460426		0.621215	0.208957		-1.00682	0.0317017		2.75672
ENSG00000128045;RASL11B	-1.17191	0.099389		0.911947	0.234222		-1.32314	0.0793862		0.0438064	0.961244		-3.24575
ENSG00000128050;PAICS	0.353932	0.0742736		1.40269	2.06383e-13		0.549714	0.00496501		1.55942	2.12194e-15		6.04139
ENSG00000128052;KDR	0.0078346	0.992146		0.606766	0.383762		0.153804	0.853622		0.134328	0.860606		5.19971
ENSG00000128159;TUBGCP6	0.329015	0.00188045		-0.117388	0.366317		0.150672	0.220838		-0.120335	0.321793		4.89679
ENSG00000128191;DGCR8	-0.196781	0.184099		-0.210921	0.189503		-0.392938	0.00770797		-0.24186	0.110748		2.76553
ENSG00000128203;ASPHD2	0.932847	0.00474936		0.24824	0.569404		1.37145	3.72449e-05		0.802129	0.0212496		6.18096
ENSG00000128228;SDF2L1	0.213203	0.423286		0.499626	0.0698658		-0.0865471	0.80198		1.08176	1.89311e-05		-1.27825
ENSG00000128245;YWHAH	-0.988355	2.08543e-13		-0.134163	0.391525		-0.313884	0.0205728		0.156038	0.279135		1.49445
ENSG00000128254;C22orf24	0.112034	0.867209		-0.746493	0.226378		-0.0104154	0.990125		-0.247239	0.706039		0.00755225
ENSG00000128266;GNAZ	0.349286	0.414306		-0.182336	0.75704		0.0845524	0.884544		0.664075	0.127866		7.61902
ENSG00000128268;MGAT3	-1.0693	0.00712212		-0.194563	0.676237		-1.47698	0.00045828		0.153815	0.718951		7.34143
ENSG00000128271;ADORA2A	4.72811	1.32652e-30		2.85179	1.72464e-16		1.17466	0.000164769		1.42571	7.05663e-06		-0.396814
ENSG00000128272;ATF4	-0.265802	0.102994		0.00908284	0.97074		-0.396779	0.0173723		-0.0802183	0.687672		-2.01975
ENSG00000128274;A4GALT	1.7333	0.119759		-0.312492	0.824291		0.983262	0.474407		0.767934	0.501579		6.45492
ENSG00000128283;CDC42EP1	-1.09181	0.0363278		0.61831	0.24308		1.50562	0.000563263		2.34755	1.95342e-07		-0.383074
ENSG00000128294;TPST2	1.4674	2.37124e-11		0.127715	0.649498		0.527174	0.0181625		-0.0066419	0.981409		3.60527
ENSG00000128298;BAIAP2L2	0.23324	0.524635		-0.895167	0.00645349		-0.310573	0.458344		-1.18416	0.000319835		1.81261
ENSG00000128309;MPST	-1.87993	2.0788e-18		-0.718138	5.42722e-05		-0.737804	4.36332e-05		-0.892141	9.24676e-07		8.89465
ENSG00000128311;TST	-3.35921	1.22472e-23		-1.33062	1.07648e-08		-1.09472	1.11143e-07		-0.860338	9.11085e-05		0.685014
ENSG00000128340;RAC2	0.178028	0.416404		0.260391	0.267551		0.142395	0.581955		-0.243928	0.271897		0.792848
ENSG00000128342;LIF	3.76377	2.43462e-11		2.1843	0.000206064		2.77968	1.43236e-06		0.567174	0.40813		0.627422
ENSG00000128346;C22orf23	-0.147671	0.650812		-0.361358	0.222901		-0.188574	0.605748		-0.804352	0.00297394		-1.8299
ENSG00000128383;APOBEC3A	0.895497	0.000640228		-0.513242	0.0812858		1.21356	9.21931e-06		0.967062	0.000401957		3.92759
ENSG00000128438;TBC1D27	-0.0996736	0.912387		0.260399	0.796045		0.269748	0.781052		0.603969	0.46583		0.402817
ENSG00000128463;EMC4	0.133545	0.413249		0.0356321	0.87156		0.114106	0.54521		0.155745	0.348118		2.94181
ENSG00000128482;RNF112	-1.37749	0.00563749		0.220499	0.698633		-0.386734	0.508535		-0.854787	0.0673149		-3.03849
ENSG00000128487;SPECC1	-0.498574	0.0109308		-0.555024	0.00543379		-0.887137	1.46872e-05		-0.547588	0.00578402		6.04895
ENSG00000128510;CPA4	0.840631	0.00568659		-0.194682	0.639248		0.195647	0.646871		-0.213152	0.57207		4.74031
ENSG00000128512;DOCK4	2.62656	4.00931e-13		4.24846	3.43824e-23		0.87667	0.018103		4.18679	2.24437e-22		3.77241
ENSG00000128513;POT1	-0.0321459	0.898225		0.332134	0.127749		0.0670278	0.809202		0.533557	0.00774863		-0.315006
ENSG00000128534;NAA38	-0.222828	0.0691291		-0.082494	0.590769		-0.194967	0.144266		-0.210533	0.0977452		3.86087
ENSG00000128536;CDHR3	0.533851	0.0528422		0.0249432	0.950973		0.063941	0.878492		-0.614404	0.0243291		0.866737
ENSG00000128563;PRKRIP1	0.0660172	0.653057		0.110352	0.475154		0.0433683	0.805808		0.150292	0.277445		-2.08652
ENSG00000128567;PODXL	-1.94553	9.16462e-07		-1.174	0.000728508		-0.576623	0.116557		-0.998187	0.00394743		-0.481014
ENSG00000128573;FOXP2	0.809036	0.00559924		-0.223857	0.563608		0.573618	0.0756719		-0.136913	0.713409		-0.0875297
ENSG00000128578;STRIP2	1.51661	0.00353528		5.16809	1.14284e-17		0.643765	0.325193		2.96138	2.3099e-07		5.51718
ENSG00000128581;RABL5	-0.245605	0.666119		0.258642	0.677302		-0.185147	0.78351		-0.180292	0.765272		5.30291
ENSG00000128585;MKLN1	-0.91989	2.60707e-12		-0.825842	5.45157e-10		-0.156431	0.297822		-0.340366	0.0109049		-2.26906
ENSG00000128590;DNAJB9	1.28517	1.3088e-05		1.64787	9.28581e-08		0.0291615	0.950466		0.633354	0.0457786		5.68413
ENSG00000128591;FLNC	0.731815	0.0188941		-0.441061	0.20209		-0.912073	0.0176259		-0.374501	0.264353		5.52312
ENSG00000128594;LRRC4	-4.37919	2.11145e-19		-2.66444	5.23083e-11		-1.31183	0.000822269		-1.70565	1.75247e-05		1.78382
ENSG00000128595;CALU	-0.156504	0.244796		0.566958	8.79954e-06		-0.431982	0.000959947		0.299137	0.0224452		6.63503
ENSG00000128596;CCDC136	-0.741716	0.0181527		-0.573006	0.061378		-0.287472	0.436153		-0.665863	0.0241137		2.7973
ENSG00000128604;IRF5	1.67451	1.05847e-09		0.756468	0.00694224		2.05566	1.81708e-12		1.93381	1.70597e-11		3.02617
ENSG00000128607;KLHDC10	-0.631589	0.000249162		-0.0642656	0.777841		-0.341743	0.0596917		-0.0642272	0.756088		4.1263
ENSG00000128609;NDUFA5	0.144205	0.355658		0.322163	0.0292766		0.192041	0.238614		0.523805	0.000198091		-0.658169
ENSG00000128626;MRPS12	0.125404	0.529146		0.227556	0.270105		-0.118075	0.614961		0.669359	0.000159038		3.29277
ENSG00000128641;MYO1B	5.71878	5.30265e-18		5.59179	1.82341e-15		1.69857	0.0157692		3.38239	4.19656e-07		1.16893
ENSG00000128654;MTX2	0.0818275	0.658633		0.250662	0.153383		0.0751586	0.729752		0.243193	0.151507		-1.70455
ENSG00000128656;CHN1	0.179571	0.725622		0.0229396	0.971077		0.442093	0.37668		-0.0372623	0.94574		2.45769
ENSG00000128683;GAD1	1.04859	0.012765		0.13328	0.827502		0.506872	0.328139		0.0693179	0.903309		6.22932
ENSG00000128694;OSGEPL1	-0.91366	1.85353e-08		-0.275943	0.0933502		-0.786118	1.08371e-06		-0.311928	0.0477511		5.35224
ENSG00000128699;ORMDL1	-0.240907	0.0192265		-0.152735	0.201364		-0.272727	0.0115354		-0.292059	0.00647667		4.91303
ENSG00000128708;HAT1	-0.323689	0.0435092		0.234384	0.197508		-0.612017	0.000158879		-0.0558651	0.785403		3.90577
ENSG00000128731;HERC2	0.0517609	0.737249		-0.170195	0.26302		-0.00715553	0.973039		-0.00886261	0.958486		3.35012
ENSG00000128739;SNRPN	0.00846409	0.963384		-0.130516	0.440217		-0.0565731	0.770823		-0.370748	0.00925603		5.06705
ENSG00000128791;TWSG1	0.292432	0.0587474		0.202169	0.255575		-0.00465979	0.984969		-0.124875	0.489557		0.210145
ENSG00000128829;EIF2AK4	-0.524231	2.08684e-05		0.103098	0.515584		-0.327727	0.0123728		-0.0233172	0.888662		-2.39793
ENSG00000128833;MYO5C	-0.090578	0.894711		1.3202	0.0180101		0.432836	0.515128		0.120342	0.869276		5.07459
ENSG00000128849;CGNL1	1.86284	0.00555961		-0.415986	0.659202		0.720872	0.412863		-0.203478	0.825965		6.07983
ENSG00000128872;TMOD2	0.585256	0.000659321		0.10001	0.668801		0.955663	9.74513e-08		0.652387	0.000252057		0.943883
ENSG00000128881;TTBK2	0.0511453	0.751653		0.00543072	0.978896		0.0511952	0.784274		-0.0749893	0.651268		3.85815
ENSG00000128886;ELL3	1.20688	0.000211983		1.67664	4.80765e-07		1.11951	0.00107135		1.07346	0.00154628		6.13836
ENSG00000128891;C15orf57	0.181744	0.224996		0.10973	0.535018		0.0523853	0.790358		-0.0134494	0.941646		3.15856
ENSG00000128908;INO80	0.205638	0.0630321		0.0624662	0.666983		0.0557381	0.706767		0.258045	0.0228189		-0.893682
ENSG00000128915;NARG2	0.121689	0.447017		-0.188322	0.259593		0.0262548	0.903987		0.11735	0.479139		5.08953
ENSG00000128917;DLL4	-0.301684	0.800575		5.9848	3.24969e-11		-0.0104156	0.994143		3.89992	1.06553e-05		3.63022
ENSG00000128918;ALDH1A2	3.26176	2.0565e-24		2.95745	1.00608e-22		1.55275	8.20172e-09		1.43305	4.37774e-08		4.14234
ENSG00000128923;FAM63B	-1.23105	2.51533e-06		-0.698414	0.00484255		-0.796135	0.00219667		-0.560639	0.0242129		2.4445
ENSG00000128928;IVD	-0.927185	5.42856e-05		-0.260178	0.346234		-0.898051	0.000151166		-0.223654	0.397486		-0.36486
ENSG00000128944;KNSTRN	-1.18498	7.57796e-07		-0.171819	0.558896		-1.19855	9.60839e-07		0.0533626	0.858349		2.40908
ENSG00000128965;CHAC1	0.380071	0.658247		0.966166	0.237853		1.63132	0.0253354		2.03328	0.00416378		2.68717
ENSG00000128973;CLN6	-0.748969	0.00657899		0.197449	0.594706		-0.429777	0.1399		0.850673	0.00272379		6.11102
ENSG00000128989;ARPP19	0.369231	0.00768532		0.16094	0.334991		0.0765566	0.689052		0.25159	0.0904229		5.3082
ENSG00000129003;VPS13C	-0.358359	0.0666217		-0.565344	0.00474046		-0.119331	0.641693		-0.354621	0.0856295		-1.90329
ENSG00000129007;CALML4	-0.750363	3.01939e-05		-0.0946782	0.700908		-0.762792	4.07849e-05		-0.206919	0.313708		-0.687993
ENSG00000129009;ISLR	0.411326	0.632183		0.0761873	0.948898		0.292276	0.777463		0.403429	0.660772		-1.70929
ENSG00000129028;THAP10	0.852466	0.182767		-1.04437	0.120858		0.772452	0.275058		-1.41508	0.0261983		4.90422
ENSG00000129038;LOXL1	0.679808	0.136449		-0.215117	0.715876		0.0671085	0.921612		-0.686088	0.156507		5.68796
ENSG00000129055;ANAPC13	-1.16856	3.24826e-09		-1.15142	2.84984e-09		-0.322946	0.119452		-0.626874	0.00100835		6.68146
ENSG00000129071;MBD4	-1.85573	3.03063e-30		-0.683189	5.055e-07		-1.33704	1.60742e-19		-0.714151	2.16014e-07		5.79048
ENSG00000129083;COPB1	0.331885	0.00159917		0.273929	0.0152744		0.216076	0.0617932		0.204496	0.072492		5.50705
ENSG00000129084;PSMA1	1.72989	7.60711e-22		0.90749	2.13053e-08		1.2554	1.13495e-13		1.03117	5.13484e-10		3.52529
ENSG00000129103;SUMF2	-0.044496	0.727929		-0.0135606	0.936445		-0.104473	0.42941		0.0733488	0.571597		5.10919
ENSG00000129116;PALLD	-0.0579111	0.895482		-0.573643	0.12167		0.226744	0.612982		0.0480659	0.91081		2.77951
ENSG00000129128;SPCS3	-0.0953066	0.41396		0.0131163	0.937139		-0.0347985	0.816224		-0.0394805	0.769849		-1.53419
ENSG00000129158;SERGEF	-0.114468	0.517808		0.314624	0.0488386		-0.0902725	0.662838		0.0964675	0.590876		-0.161782
ENSG00000129167;TPH1	0.0990864	0.757703		-0.139573	0.693235		-0.0232253	0.955784		-0.531686	0.0605841		2.51449
ENSG00000129173;E2F8	-0.126112	0.769748		0.321682	0.485633		0.151725	0.75049		1.01004	0.00647311		0.55573
ENSG00000129187;DCTD	0.142124	0.405607		0.224386	0.201864		0.228503	0.186257		0.423636	0.00700597		4.50342
ENSG00000129194;SOX15	0.696186	0.013349		-0.015134	0.973056		0.2754	0.442369		-0.330356	0.332822		4.57751
ENSG00000129197;RPAIN	-0.00409348	0.978276		-0.0306592	0.849689		-0.180049	0.145472		-0.0582464	0.667982		-1.74314
ENSG00000129219;PLD2	-0.367417	0.0682498		1.25594	4.97446e-11		-0.498195	0.0169754		0.797271	2.38663e-05		7.83526
ENSG00000129221;AIPL1	0.582862	0.143338		0.167605	0.747946		0.377657	0.425741		-0.61669	0.144342		2.80346
ENSG00000129226;CD68	0.0487777	0.89206		0.828564	0.00753594		0.737056	0.0168713		1.40638	4.82725e-06		5.92306
ENSG00000129235;TXNDC17	-1.00284	9.54198e-08		-0.0298885	0.910751		-0.548775	0.00267606		0.110432	0.58136		4.66104
ENSG00000129245;FXR2	-0.692306	4.35779e-09		-0.276491	0.0290778		-0.397074	0.00104011		-0.295866	0.0166138		5.5206
ENSG00000129250;KIF1C	-0.66811	6.16265e-05		-0.0299857	0.908653		-0.186924	0.344309		-0.165102	0.381125		0.474421
ENSG00000129255;MPDU1	0.549205	0.000277433		0.359047	0.0295401		0.400657	0.0130302		0.55835	0.000405821		2.94031
ENSG00000129270;MMP28	-0.87861	7.07827e-05		-1.02007	1.8073e-06		-0.357266	0.128928		-1.0625	9.69306e-07		7.44581
ENSG00000129282;MRM1	-0.363305	0.185961		-0.131524	0.700819		-0.484022	0.0918803		0.378341	0.160011		0.853546
ENSG00000129292;PHF20L1	-0.526219	0.00419001		-0.29487	0.171247		-0.588872	0.00218234		-0.70963	0.000228091		5.29609
ENSG00000129295;LRRC6	-1.68768	0.000641297		-0.402281	0.477828		-0.565629	0.281959		-0.838424	0.0932588		3.18955
ENSG00000129315;CCNT1	0.7961	8.5783e-06		0.175518	0.435556		-0.219085	0.312782		-0.0118325	0.961113		5.39344
ENSG00000129317;PUS7L	-0.11871	0.49334		-0.00285673	0.990146		-0.114797	0.560026		0.213734	0.18855		8.34962
ENSG00000129347;KRI1	0.132685	0.236767		0.0715375	0.605993		-0.15153	0.2091		-0.111462	0.358673		7.98681
ENSG00000129351;ILF3	0.469597	1.04707e-07		0.124323	0.228665		0.141807	0.153462		0.125887	0.199193		-2.26063
ENSG00000129353;SLC44A2	-0.70981	0.00136602		-1.03767	7.50925e-06		0.00683541	0.985152		-0.728618	0.0019181		6.63046
ENSG00000129354;AP1M2	-0.74024	0.00123244		-3.455	1.78978e-25		0.423475	0.0488849		-0.166632	0.481075		0.228915
ENSG00000129355;CDKN2D	-1.55846	5.2734e-08		-1.11325	0.000220964		-0.239398	0.52415		-0.783655	0.0108188		4.46682
ENSG00000129422;MTUS1	0.286103	0.373579		-0.0506879	0.91423		0.469891	0.142811		-0.185473	0.604467		4.99972
ENSG00000129450;SIGLEC9	0.425137	0.138507		2.73838	1.00854e-17		-0.722888	0.0143945		0.0989586	0.799462		5.36929
ENSG00000129460;NGDN	0.384288	0.000576921		0.210888	0.092805		0.137053	0.307051		0.262238	0.0274676		4.64785
ENSG00000129465;RIPK3	-0.846869	6.85584e-05		-0.459125	0.038256		-0.282981	0.239917		-0.14662	0.550803		3.35204
ENSG00000129467;ADCY4	-1.84166	2.09207e-06		-2.06959	4.13861e-09		-0.568759	0.144563		-1.70848	9.93902e-07		3.90317
ENSG00000129472;RAB2B	0.28953	0.0886839		0.120085	0.574383		0.114016	0.600529		0.0409404	0.852566		-0.481891
ENSG00000129473;BCL2L2	-1.07872	1.36486e-09		0.453128	0.00363983		-0.786476	4.73755e-06		0.333757	0.0355542		2.10328
ENSG00000129474;AJUBA	-0.187464	0.709364		-0.388915	0.411124		0.62834	0.16714		-0.406749	0.356937		4.01324
ENSG00000129480;DTD2	0.897077	0.00194622		0.207354	0.621198		0.69027	0.0274363		0.659379	0.0467065		3.6981
ENSG00000129484;PARP2	-0.388595	0.0568918		0.315274	0.134963		-0.275807	0.222271		0.166186	0.450739		4.34819
ENSG00000129493;HEATR5A	-0.863558	1.73454e-05		-0.428021	0.0403419		-0.208995	0.367896		-0.183995	0.408416		4.49981
ENSG00000129515;SNX6	1.13611	2.95178e-12		0.120162	0.571676		1.20801	5.3977e-13		0.715804	1.62635e-05		3.934
ENSG00000129518;EAPP	-0.665227	6.03141e-06		-0.461785	0.00170982		-0.344129	0.0252208		-0.407714	0.00574477		3.43389
ENSG00000129521;EGLN3	1.34595	0.000361233		1.22993	0.00119035		0.620724	0.167004		0.816481	0.0361197		0.234071
ENSG00000129534;MIS18BP1	-1.30831	5.16426e-15		-0.695724	9.88631e-06		-0.65478	3.19063e-05		-0.151906	0.391356		4.29638
ENSG00000129535;NRL	0.750847	0.0366709		0.36912	0.430365		1.16675	0.000936256		0.460009	0.278628		5.7978
ENSG00000129559;NEDD8	-0.353404	0.0126692		0.143305	0.395766		0.179734	0.264098		0.0644368	0.709706		7.02887
ENSG00000129562;DAD1	-0.214782	0.171978		0.466932	0.00252239		-0.0824999	0.682104		0.252167	0.118842		0.28533
ENSG00000129566;TEP1	-0.338026	0.0957127		0.0530954	0.857877		0.0595908	0.834197		0.216528	0.339951		-2.06991
ENSG00000129595;EPB41L4A	0.194178	0.550195		-0.529802	0.103355		-0.160944	0.684998		-0.446594	0.162217		7.33888
ENSG00000129596;CDO1	-0.369721	0.623681		-0.254939	0.775342		-1.13744	0.128639		-0.186521	0.822239		5.02981
ENSG00000129625;REEP5	-1.84618	1.33163e-23		-0.686616	3.25159e-05		-0.858458	2.22137e-07		-0.534633	0.00136685		-0.3492
ENSG00000129636;ITFG1	-0.205841	0.0705272		-0.0575891	0.702714		0.0894303	0.526048		0.295207	0.0101802		-1.47505
ENSG00000129646;QRICH2	0.77877	0.0234904		0.058392	0.918485		0.468122	0.243012		-0.28988	0.498033		8.31969
ENSG00000129654;FOXJ1	2.20907	7.26091e-05		-0.0382758	0.96789		1.55324	0.0102308		0.320612	0.668654		8.7121
ENSG00000129657;SEC14L1	-1.63874	7.36186e-11		-1.60917	1.36526e-09		-0.732871	0.00544864		-0.970952	0.00024058		0.297143
ENSG00000129667;RHBDF2	2.35519	5.92153e-12		1.67008	6.33283e-07		2.28921	5.55217e-11		1.19997	0.00032013		7.9971
ENSG00000129673;AANAT	2.97865	7.24841e-14		1.60611	9.49748e-05		2.71934	1.25894e-11		1.5716	0.000144972		3.22007
ENSG00000129675;ARHGEF6	-0.717519	4.60862e-07		-0.232868	0.159559		-0.286924	0.0700586		-0.39145	0.00950483		5.34314
ENSG00000129680;MAP7D3	-0.164652	0.381205		0.219637	0.246633		-0.15305	0.468826		0.000135748	0.999387		3.34689
ENSG00000129691;ASH2L	0.0572189	0.731567		-0.0649824	0.735901		0.0844734	0.649885		0.298141	0.0428939		-0.59709
ENSG00000129696;TTI2	0.0365488	0.868323		0.00727922	0.978169		-0.295185	0.136979		0.209591	0.276908		0.497653
ENSG00000129749;CHRNA10	0.264136	0.475976		1.23902	0.000855474		-0.0264816	0.960437		0.027288	0.957286		3.18125
ENSG00000129810;SGOL1	0.521381	0.0345658		-0.370716	0.229905		0.828967	0.000599525		0.229763	0.440603		7.08365
ENSG00000129911;KLF16	-0.778738	5.81481e-05		-0.226029	0.30162		-0.939316	3.41992e-06		0.18607	0.370101		2.09173
ENSG00000129925;TMEM8A	-0.891476	1.61202e-06		-0.617826	0.0015696		-0.405564	0.0455912		-0.545401	0.00538279		7.58442
ENSG00000129932;DOHH	0.588586	0.0129967		-0.0371409	0.926653		0.221477	0.466241		0.788687	0.00150752		-2.5834
ENSG00000129933;MAU2	-0.555913	1.41389e-07		-0.427437	9.43503e-05		-0.256334	0.0243935		-0.265584	0.0180393		-3.35701
ENSG00000129946;SHC2	0.739189	0.360618		0.133821	0.906785		-0.471795	0.646152		-0.166292	0.863574		2.91409
ENSG00000129991;TNNI3	-1.25197	0.0119803		-3.13121	1.03745e-10		-0.301051	0.621572		-2.35428	3.57884e-07		1.35369
ENSG00000129993;CBFA2T3	-1.95091	3.43765e-15		-1.48967	1.68947e-10		-0.954997	6.46835e-06		-0.982926	9.06026e-06		3.43696
ENSG00000130005;GAMT	-0.210799	0.414492		-0.319994	0.189678		-0.223238	0.4297		-0.398957	0.0821378		2.75438
ENSG00000130038;EFCAB4B	-0.438054	0.0225537		-0.879189	3.92026e-06		-0.0694549	0.790358		-0.716102	0.000175591		11.8231
ENSG00000130052;STARD8	2.07356	2.14997e-10		1.67804	8.85091e-07		0.618397	0.1001		1.36658	7.05554e-05		3.31928
ENSG00000130066;SAT1	3.0455	2.48447e-17		0.826351	0.0125818		2.48826	9.40735e-13		1.31636	4.99377e-05		-1.16745
ENSG00000130119;GNL3L	-0.243734	0.0481168		-0.252841	0.0494123		-0.115945	0.43036		-0.13863	0.299328		4.29567
ENSG00000130147;SH3BP4	-3.1441	2.43507e-10		-1.63956	0.000153026		-2.08862	3.02035e-06		-0.909842	0.0307802		1.29602
ENSG00000130150;MOSPD2	-1.86887	4.11583e-15		-1.7962	3.38429e-15		-1.14358	1.7165e-07		-1.15653	8.0813e-08		3.8806
ENSG00000130158;DOCK6	0.232787	0.544895		0.697315	0.0427645		0.0265734	0.960916		0.743313	0.0262596		3.38673
ENSG00000130159;ECSIT	0.185096	0.231573		0.195991	0.259468		0.0465774	0.823808		0.505976	0.000774254		3.01191
ENSG00000130164;LDLR	3.49388	1.25864e-21		0.943087	0.0083019		3.08263	9.66764e-18		0.665715	0.0685984		1.19308
ENSG00000130165;ELOF1	-0.161308	0.281977		0.164397	0.306474		-0.0264266	0.898389		0.0637559	0.707455		6.78008
ENSG00000130167;TSPAN16	-3.06228	2.04241e-08		-2.03718	8.30771e-07		-1.96026	5.41461e-05		-1.51371	0.000119441		-1.41995
ENSG00000130175;PRKCSH	-0.270159	0.00721979		-0.245843	0.0235211		-0.0960389	0.445352		-0.385409	0.000214409		1.45814
ENSG00000130193;THEM6	-0.483833	0.198374		-0.306435	0.432564		-0.781631	0.0434507		0.00520918	0.990038		-2.57158
ENSG00000130202;PVRL2	3.10416	9.50406e-08		1.14169	0.0728035		3.52857	2.94369e-09		1.72944	0.00369315		2.82382
ENSG00000130203;APOE	-0.426324	0.751642		-0.280579	0.860581		-0.537896	0.729135		0.0412593	0.977011		6.63678
ENSG00000130222;GADD45G	-0.189012	0.751653		0.0855682	0.90895		-0.924045	0.121204		-0.370436	0.517909		5.00585
ENSG00000130227;XPO7	-0.806765	4.51312e-10		-0.307537	0.027029		-0.505336	0.000121516		-0.373277	0.00549061		7.45082
ENSG00000130244;FAM98C	-1.13409	1.58613e-12		-0.289887	0.0799622		-0.763016	9.78529e-07		-0.391559	0.0123548		5.39439
ENSG00000130254;SAFB2	-0.289736	0.0319655		-0.0666433	0.719495		-0.36293	0.0098614		-0.20658	0.164779		0.141626
ENSG00000130255;RPL36	0.317412	0.0144283		0.10952	0.506566		0.184599	0.215011		0.1558	0.287394		3.65641
ENSG00000130270;ATP8B3	-0.221229	0.496198		-0.506239	0.0977115		0.00391596	0.991932		-0.684806	0.0193711		0.19968
ENSG00000130299;GTPBP3	0.0116786	0.963384		-0.0282449	0.925054		-0.0853628	0.751152		-0.00861231	0.971906		5.30067
ENSG00000130300;PLVAP	-1.64833	0.00773951		1.56858	0.011066		-0.351738	0.639332		2.29074	0.000106569		3.48279
ENSG00000130303;BST2	2.20786	1.62811e-14		0.316439	0.362213		2.47816	1.51445e-16		2.23547	1.89244e-13		0.404186
ENSG00000130304;SLC27A1	-0.652874	0.00161844		-0.0905456	0.715876		-0.529147	0.0134443		-0.159237	0.458398		5.75616
ENSG00000130307;USHBP1	-0.437776	0.205397		-0.9716	0.00192448		-0.166325	0.695739		-0.797859	0.0107736		3.74628
ENSG00000130309;COLGALT1	-0.940321	5.93807e-05		0.403197	0.117417		-0.794356	0.00104339		0.745088	0.00163003		4.97674
ENSG00000130311;DDA1	0.313064	0.0424453		0.124025	0.518598		0.165609	0.367829		0.0532792	0.785805		4.92888
ENSG00000130312;MRPL34	-0.544993	0.000458722		-0.199648	0.259275		-0.466748	0.00406453		0.00145619	0.993892		3.6306
ENSG00000130313;PGLS	-0.934855	3.47865e-08		-0.880724	2.03744e-07		-0.501608	0.00325597		-0.558948	0.0009104		5.21634
ENSG00000130332;LSM7	0.215442	0.22787		0.189893	0.351213		0.176707	0.383709		0.323693	0.0708057		5.41472
ENSG00000130338;TULP4	0.0738994	0.715775		-0.0524485	0.832635		-0.0418469	0.867362		-0.0458407	0.839255		1.71382
ENSG00000130340;SNX9	1.3843	9.32908e-13		0.927469	1.17186e-06		0.402516	0.0448744		0.719333	0.000166811		3.21937
ENSG00000130347;RTN4IP1	0.345548	0.106078		-0.257492	0.296541		0.342407	0.133457		-0.143135	0.564865		-1.30424
ENSG00000130348;QRSL1	0.271471	0.070424		-0.237294	0.163582		0.167757	0.336754		0.378816	0.0128616		3.09562
ENSG00000130349;C6orf203	0.0276531	0.95728		0.0880069	0.88228		0.101274	0.858396		-0.0230164	0.964193		-3.02854
ENSG00000130363;RSPH3	-0.809691	0.000470679		-0.242253	0.369295		0.0541252	0.865655		0.28177	0.250309		3.73425
ENSG00000130377;ACSBG2	0.14005	0.828791		0.0181574	0.981202		0.384728	0.564411		-1.05688	0.0620306		4.21463
ENSG00000130382;MLLT1	-1.27609	2.33792e-15		-0.547679	0.000229439		-0.486485	0.00103915		-0.567075	0.000146783		7.07769
ENSG00000130396;MLLT4	0.023813	0.94097		0.404772	0.128863		0.103125	0.756532		0.624943	0.010747		-3.83912
ENSG00000130402;ACTN4	-1.18521	4.07147e-16		-0.662843	3.3757e-06		-0.0528759	0.786346		-0.295206	0.0467781		4.18141
ENSG00000130413;STK33	1.09502	0.00212838		0.339818	0.453134		0.568525	0.169758		0.140088	0.765485		8.61038
ENSG00000130414;NDUFA10	0.0847157	0.492759		-0.121974	0.359253		0.0770446	0.589228		-0.100476	0.432332		-2.36914
ENSG00000130429;ARPC1B	-0.938284	2.00151e-09		-0.360385	0.0325703		-0.181818	0.336298		-0.153458	0.398892		6.1167
ENSG00000130433;CACNG6	-0.118552	0.825725		-0.985958	0.0269037		-0.340626	0.542185		-0.830569	0.0573378		5.87266
ENSG00000130475;FCHO1	-1.85229	2.29624e-24		-1.22024	2.78467e-13		-0.78003	9.8281e-07		-1.15954	4.63387e-12		5.58276
ENSG00000130479;MAP1S	-0.86206	7.39492e-09		-0.399326	0.0112931		-0.755108	7.01586e-07		-0.343384	0.0293561		-2.44784
ENSG00000130489;SCO2	1.71147	3.00008e-11		0.590923	0.0324677		2.72315	1.99583e-20		1.5209	1.25585e-08		2.86614
ENSG00000130508;PXDN	0.0770457	0.937346		0.385829	0.691606		-0.331851	0.751249		-0.00140707	0.999156		0.616051
ENSG00000130511;SSBP4	-0.548012	0.00910081		-0.0561794	0.846281		-0.445911	0.0445649		0.429662	0.0357254		3.59999
ENSG00000130513;GDF15	1.58864	0.0347895		2.31195	0.00105177		-1.43142	0.151274		3.20795	5.60085e-06		0.872494
ENSG00000130517;PGPEP1	-1.08555	6.93145e-08		0.00620973	0.980889		-1.04681	2.71442e-07		-0.0278708	0.903701		-2.27297
ENSG00000130518;KIAA1683	-0.371339	0.263059		-0.585201	0.0828801		-0.031163	0.945715		-0.725124	0.0261299		-3.72611
ENSG00000130529;TRPM4	-1.90169	0.00254701		1.11389	0.0520239		-0.706928	0.309689		2.00983	0.000151995		0.223112
ENSG00000130540;SULT4A1	0.437373	0.518783		-0.435445	0.600711		0.0606746	0.949269		-0.639307	0.387208		-0.38386
ENSG00000130544;ZNF557	0.134967	0.708388		0.104722	0.801022		0.202006	0.608757		0.19591	0.577998		0.223078
ENSG00000130545;CRB3	-0.403234	0.316237		-0.257498	0.575192		-0.396529	0.370569		-0.0751283	0.873957		5.02991
ENSG00000130558;OLFM1	-2.06144	0.0258006		-2.62032	0.00208534		-1.1173	0.256428		-1.50192	0.0680771		3.59253
ENSG00000130559;CAMSAP1	-0.414407	0.00158138		-0.0695791	0.699357		-0.414128	0.0025941		-0.211441	0.143436		-1.01546
ENSG00000130560;UBAC1	-1.11716	2.42821e-10		-0.141471	0.457965		-0.813254	1.74605e-06		-0.0434213	0.828904		1.38696
ENSG00000130561;SAG	-2.34162	0.000470251		-0.442071	0.505168		-0.786715	0.2513		-1.09886	0.0560935		8.87552
ENSG00000130584;ZBTB46	-0.176077	0.649976		-0.0584286	0.903621		-0.494427	0.20458		-0.21094	0.567382		2.38255
ENSG00000130589;HELZ2	4.53816	8.6715e-23		-0.0965191	0.853252		4.15001	6.6798e-20		2.77376	1.86951e-12		3.46042
ENSG00000130590;SAMD10	-0.165968	0.433844		0.0988053	0.681348		-0.471797	0.0220727		-0.370825	0.0513059		3.83457
ENSG00000130595;TNNT3	-0.596735	0.159092		-0.779337	0.0416656		0.043217	0.940935		0.14856	0.735572		0.237559
ENSG00000130598;TNNI2	-1.88132	0.000114775		-1.71425	7.3947e-06		-0.971277	0.0309397		-0.619337	0.103895		5.09499
ENSG00000130635;COL5A1	-0.0504735	0.952985		-2.14531	0.000568602		0.923287	0.184025		-1.83408	0.00312695		6.22518
ENSG00000130638;ATXN10	0.0643951	0.656728		-0.00596331	0.975281		0.139353	0.345059		0.235924	0.0744753		-0.632067
ENSG00000130640;TUBGCP2	-0.503051	1.42659e-05		0.0765263	0.623376		-0.427488	0.000393679		-0.163934	0.210671		5.32332
ENSG00000130643;CALY	0.126628	0.843344		-1.26172	0.00945316		0.277687	0.685063		-1.50685	0.00178089		3.10206
ENSG00000130653;PNPLA7	0.29319	0.176892		-0.548978	0.0116011		0.18755	0.466304		-0.912525	1.97889e-05		1.93258
ENSG00000130669;PAK4	-0.0838046	0.693091		0.156744	0.478196		0.0131367	0.962903		0.354737	0.0553339		4.38705
ENSG00000130684;ZNF337	0.143274	0.47082		-0.194789	0.327682		0.0787812	0.747503		-0.476178	0.00612774		4.13311
ENSG00000130695;CEP85	-0.842912	0.000207448		0.0633089	0.843363		0.291753	0.241291		0.118376	0.66097		-1.23937
ENSG00000130699;TAF4	-0.328641	0.0163417		-0.194518	0.213312		-0.43548	0.00208975		-0.0613514	0.716726		7.75228
ENSG00000130702;LAMA5	-0.0192865	0.983096		-1.05953	0.147238		0.0308245	0.976499		-1.5473	0.0249213		6.91006
ENSG00000130703;OSBPL2	-1.3039	9.43292e-12		-0.88237	6.88845e-06		-0.70631	0.000271229		-0.914439	3.91407e-06		3.03728
ENSG00000130706;ADRM1	0.0781686	0.64021		0.17639	0.306079		-0.164323	0.338194		0.16338	0.318697		4.82553
ENSG00000130713;EXOSC2	0.196749	0.2401		-0.0867394	0.679138		0.030238	0.899099		0.0904212	0.633991		2.82464
ENSG00000130714;POMT1	-0.444405	0.0150322		0.174883	0.412415		-0.578125	0.00229454		-0.0790075	0.717527		8.89033
ENSG00000130717;UCK1	-0.268525	0.0342311		-0.222416	0.0840933		-0.24213	0.0730525		-0.336097	0.00558121		7.28152
ENSG00000130723;PRRC2B	-0.556827	1.72664e-05		-0.585254	1.97928e-05		-0.408872	0.00291971		-0.531884	0.00011449		5.12878
ENSG00000130724;CHMP2A	0.352648	0.0361311		0.0855221	0.708253		0.00106814	0.996513		-0.289523	0.108606		7.19554
ENSG00000130725;UBE2M	-0.514392	0.00184654		-0.23472	0.201929		-0.396235	0.0237712		-0.358529	0.0333635		3.33447
ENSG00000130726;TRIM28	0.174178	0.204153		-0.149373	0.342272		-0.0120923	0.952314		0.0447905	0.792328		3.9369
ENSG00000130731;C16orf13	-0.301153	0.0756076		0.414989	0.0115107		-0.281918	0.121006		0.425319	0.00878572		4.4016
ENSG00000130733;YIPF2	-0.518538	0.000752979		0.0581212	0.772164		-0.321869	0.0490424		-0.0138876	0.941732		3.85754
ENSG00000130734;ATG4D	-0.281704	0.0308753		-0.452297	0.000436996		-0.245481	0.0808769		-0.470231	0.000262403		1.74896
ENSG00000130741;EIF2S3	0.524676	0.00138949		0.400086	0.0225141		0.128753	0.55854		-0.0353879	0.875644		6.80046
ENSG00000130748;TMEM160	-0.243055	0.568289		-0.22118	0.650671		-0.357707	0.434894		0.534056	0.166774		-2.29686
ENSG00000130749;ZC3H4	0.888939	1.60294e-09		-0.201806	0.226592		0.722379	1.34726e-06		-0.14338	0.386414		8.91343
ENSG00000130751;NPAS1	0.712653	0.366918		-0.110947	0.923676		0.496799	0.603513		-0.349864	0.697031		4.28352
ENSG00000130755;GMFG	-0.841192	3.01623e-05		-0.589759	0.00653919		-0.126599	0.649885		-0.646128	0.00249727		4.38707
ENSG00000130758;MAP3K10	0.286936	0.0361087		-0.0946046	0.588099		0.167942	0.290942		-0.0271699	0.880396		5.91198
ENSG00000130764;LRRC47	-0.0986633	0.369846		-0.173834	0.12253		-0.35287	0.000726422		0.0862996	0.460628		0.0484555
ENSG00000130766;SESN2	-0.832005	0.00340546		-0.403072	0.21953		-0.991371	0.000800816		-0.326901	0.30634		4.81325
ENSG00000130768;SMPDL3B	-1.03555	0.00658264		0.0678027	0.917143		-0.566257	0.162253		-0.677558	0.143501		2.45767
ENSG00000130770;ATPIF1	-0.859285	4.72301e-11		-0.297724	0.0252725		-0.786027	2.34141e-09		-0.30907	0.0176729		8.04026
ENSG00000130772;MED18	-0.131967	0.543303		0.245598	0.248358		-0.112763	0.652915		0.149745	0.487999		6.69675
ENSG00000130775;THEMIS2	0.573673	0.00359107		-0.284841	0.209215		0.825098	5.91232e-05		0.502525	0.0149923		-0.885298
ENSG00000130779;CLIP1	-0.336276	0.0681291		-0.063903	0.805035		0.122983	0.607691		-0.0681499	0.771129		7.03312
ENSG00000130783;CCDC62	0.403014	0.370571		-0.276939	0.607726		-0.0868835	0.890072		-0.6877	0.13194		6.01026
ENSG00000130787;HIP1R	0.828612	1.07367e-08		-0.191596	0.254015		0.0528274	0.791085		-0.429345	0.00354721		-0.447504
ENSG00000130803;ZNF317	-0.00366771	0.978759		-0.00048146	0.997391		-0.168287	0.140794		0.0435316	0.735572		6.85934
ENSG00000130810;PPAN	0.658978	0.114169		-0.0328542	0.960405		1.01535	0.0139043		0.877767	0.0399905		5.42746
ENSG00000130811;EIF3G	0.0118694	0.928273		-0.0689226	0.6082		-0.0250855	0.867362		0.0893518	0.458967		6.57297
ENSG00000130812;ANGPTL6	3.04378	1.80641e-18		-0.106161	0.818063		3.25007	2.29196e-19		1.5517	2.25117e-06		6.53967
ENSG00000130813;C19orf66	3.24045	9.67964e-19		-0.0877059	0.853252		3.31716	1.33748e-18		1.68633	4.78795e-07		1.32205
ENSG00000130816;DNMT1	0.266775	0.114165		-0.0672764	0.768889		0.303624	0.0916617		0.484896	0.00417421		5.26542
ENSG00000130818;ZNF426	0.466534	0.118354		0.254446	0.460862		0.057807	0.897587		0.00595685	0.986981		4.34312
ENSG00000130826;DKC1	-0.0260312	0.869245		0.137054	0.363837		-0.20581	0.144279		0.279134	0.0329958		6.92162
ENSG00000130827;PLXNA3	0.00165035	0.995234		0.0258708	0.925054		-0.074013	0.760644		-0.0452426	0.842042		4.51411
ENSG00000130830;MPP1	-1.3476	6.52864e-09		-1.02923	1.52568e-05		-0.483715	0.0554448		0.00237059	0.993605		5.29857
ENSG00000130844;ZNF331	0.420555	0.107532		0.59564	0.0237519		-0.711515	0.0119741		0.561952	0.0306161		-0.849925
ENSG00000130856;ZNF236	-0.111093	0.514329		-0.303308	0.0639625		-0.074993	0.716629		-0.305152	0.0545052		3.23086
ENSG00000130881;LRP3	-1.13507	9.017e-05		0.361263	0.233448		-1.1161	0.000152138		0.248704	0.412649		2.45381
ENSG00000130921;C12orf65	-0.181046	0.191711		0.0607463	0.714148		-0.223006	0.124919		-0.143711	0.29993		3.30038
ENSG00000130935;NOL11	0.430819	0.0197229		-0.0751749	0.776665		0.175224	0.446728		0.036187	0.885217		3.20356
ENSG00000130939;UBE4B	-0.676095	3.10062e-06		-0.630601	1.02673e-05		-0.20496	0.200673		-0.653419	6.39805e-06		-2.81359
ENSG00000130940;CASZ1	1.79766	1.99441e-16		0.390461	0.111811		0.924694	1.82481e-05		0.629235	0.00529728		2.549
ENSG00000130948;HSD17B3	0.133924	0.711281		-0.490774	0.182634		0.460083	0.166323		-1.00535	0.00302387		-1.67592
ENSG00000130956;HABP4	-0.832	6.67517e-05		-0.19711	0.364718		-0.889857	3.22693e-05		-0.226954	0.259812		1.73032
ENSG00000130957;FBP2	0.419737	0.710724		0.0724498	0.961314		0.296512	0.829164		-0.384876	0.751051		7.8824
ENSG00000130958;SLC35D2	-0.276264	0.22899		-0.226213	0.358803		-0.190164	0.473106		-0.131376	0.591099		-0.192142
ENSG00000130985;UBA1	0.46866	9.3927e-05		0.0960388	0.539927		0.24264	0.066869		-0.0366469	0.817942		3.46146
ENSG00000130997;POLN	-0.00839916	0.97834		-0.229953	0.349398		-0.0189964	0.957625		-0.693319	0.00115187		3.03253
ENSG00000131013;PPIL4	-0.0422651	0.809805		0.145649	0.38887		-0.0638084	0.746865		-0.0625264	0.721447		8.52746
ENSG00000131016;AKAP12	0.263993	0.384589		0.205906	0.559342		0.409796	0.187178		0.0741869	0.837576		5.76194
ENSG00000131018;SYNE1	0.0969651	0.666738		-0.918237	1.92374e-06		0.318583	0.144559		-0.740173	0.000134531		0.912148
ENSG00000131023;LATS1	0.128419	0.305516		0.0191629	0.918521		0.0458003	0.777024		0.0429339	0.77475		2.15594
ENSG00000131037;EPS8L1	-0.583433	0.467825		-0.692981	0.374862		-0.827577	0.346671		-0.911049	0.206691		8.27427
ENSG00000131043;AAR2	0.223775	0.244846		-0.173707	0.44347		0.0203637	0.942443		0.235897	0.237185		0.0523704
ENSG00000131051;RBM39	0.0358748	0.771045		-0.14042	0.241328		-0.208014	0.0585806		-0.333552	0.00150188		4.36791
ENSG00000131061;ZNF341	-1.17898	4.26084e-05		-1.18388	1.7182e-05		-0.567822	0.0469453		-0.677526	0.0119478		6.11429
ENSG00000131067;GGT7	-0.0236892	0.899143		-0.095293	0.614421		-0.0851011	0.6697		-0.31165	0.0412851		3.55853
ENSG00000131069;ACSS2	-1.7362	1.58138e-09		-0.460713	0.083299		-0.772779	0.00349271		-0.56578	0.0260902		-2.48844
ENSG00000131089;ARHGEF9	-0.128887	0.502683		-0.281377	0.134681		-0.200443	0.319621		-0.518671	0.00265764		-2.61811
ENSG00000131095;GFAP	-0.810478	0.46387		-1.46793	0.175885		-0.572762	0.661613		-0.323596	0.787865		-1.16387
ENSG00000131096;PYY	-0.277204	0.726549		-0.708874	0.362213		-0.556857	0.512127		-0.520261	0.492807		3.49145
ENSG00000131097;HIGD1B	0.244458	0.670261		0.287238	0.664467		0.222886	0.744395		0.376139	0.522602		3.69925
ENSG00000131115;ZNF227	-0.16281	0.22707		-0.0152717	0.936944		-0.264133	0.0541933		-0.034003	0.833022		-2.06721
ENSG00000131116;ZNF428	0.0335933	0.874828		-0.0438868	0.859527		-0.0745074	0.751753		0.0854933	0.678277		-2.92692
ENSG00000131126;TEX101	-1.1332	0.0429034		4.36951	8.58538e-16		-0.184418	0.792548		-0.411305	0.544445		7.62644
ENSG00000131142;CCL25	0.418909	0.570012		1.25573	0.0703992		0.566438	0.482402		1.85575	0.00414589		4.70862
ENSG00000131143;COX4I1	0.0331067	0.84487		-0.120035	0.48705		0.129596	0.444071		-0.286579	0.0480526		7.06147
ENSG00000131148;EMC8	-0.119811	0.616404		0.0698752	0.81224		-0.196033	0.443733		0.203431	0.390548		5.64423
ENSG00000131149;GSE1	0.855603	7.47804e-07		-0.149636	0.496792		0.56489	0.00170179		0.0576334	0.800574		8.09622
ENSG00000131165;CHMP1A	0.185816	0.106283		0.0983061	0.483139		0.0557626	0.71557		0.151432	0.222071		4.79797
ENSG00000131171;SH3BGRL	-0.323024	0.0664404		-0.0517197	0.837273		0.0944125	0.689868		-0.100039	0.635844		1.95323
ENSG00000131174;COX7B	0.12525	0.431028		0.793518	4.49327e-08		0.186491	0.259278		0.514122	0.000404104		4.37277
ENSG00000131187;F12	-0.0608179	0.901169		0.375488	0.474831		-0.0299364	0.960916		-1.15174	0.0203355		6.60392
ENSG00000131196;NFATC1	0.102176	0.577049		-0.187531	0.310968		-0.443105	0.0106166		-0.102738	0.582446		7.09034
ENSG00000131203;IDO1	8.5	9.31509e-17		3.85552	0.000105875		8.42328	5.60127e-16		4.00611	6.07181e-05		7.45012
ENSG00000131236;CAP1	-1.37313	7.25641e-17		-0.435134	0.00778501		-0.501098	0.00191889		-0.594361	0.000195365		6.43531
ENSG00000131238;PPT1	-1.66511	1.46594e-12		-0.868551	0.000257323		-0.556505	0.0249146		-0.794293	0.000889208		4.02212
ENSG00000131242;RAB11FIP4	-1.84741	1.42576e-14		-0.992457	1.64764e-05		-1.18291	3.00485e-07		-0.812244	0.000463682		5.82041
ENSG00000131269;ABCB7	0.0768191	0.586671		-0.00753871	0.96861		0.0668408	0.686276		0.329794	0.00903919		3.39401
ENSG00000131323;TRAF3	2.16735	3.32686e-16		1.00853	6.44037e-05		1.27028	5.17814e-07		0.766855	0.00263055		5.62129
ENSG00000131351;HAUS8	-0.422413	0.0134312		-0.201115	0.285213		-0.525183	0.00303685		0.122592	0.512172		5.90182
ENSG00000131355;EMR3	-0.53201	0.1965		-0.0523075	0.934246		-0.312163	0.532256		-1.17407	0.00401433		5.90903
ENSG00000131368;MRPS25	-0.164291	0.212556		-0.234556	0.0867849		-0.141975	0.337671		-0.196681	0.146031		4.25128
ENSG00000131370;SH3BP5	2.45409	5.00508e-22		2.11179	8.59326e-18		0.677229	0.00278498		0.444588	0.0559599		6.80791
ENSG00000131373;HACL1	-0.336611	0.0251331		-0.022489	0.923281		-0.284967	0.0778816		-0.144259	0.386877		5.94423
ENSG00000131374;TBC1D5	-0.147843	0.106677		-0.381223	2.75249e-05		0.103263	0.331496		-0.354138	0.000106358		6.26035
ENSG00000131375;CAPN7	0.153523	0.239727		0.286529	0.0306896		-0.258393	0.050883		-0.142376	0.306577		-0.711731
ENSG00000131378;RFTN1	0.610877	0.00081217		0.503822	0.0095349		0.0948584	0.706236		0.483262	0.0120897		5.41849
ENSG00000131379;C3orf20	-0.83724	0.0231134		1.03323	0.00344028		-0.123857	0.79114		0.394355	0.322263		7.83134
ENSG00000131381;ZFYVE20	-0.183944	0.408711		-0.0660564	0.814566		-0.276918	0.234005		-0.197567	0.384689		-1.21135
ENSG00000131389;SLC6A6	-1.61577	2.27804e-11		-0.869053	0.00050982		-0.478154	0.0698134		-0.947587	0.000146356		-0.314101
ENSG00000131398;KCNC3	-1.2703	0.0326824		-0.588177	0.346744		-0.0213367	0.979983		-0.376394	0.541258		4.70094
ENSG00000131400;NAPSA	0.243753	0.607079		0.048886	0.943258		0.366304	0.46406		1.73607	2.40311e-05		7.04754
ENSG00000131401;NAPSB	0.823134	0.0328372		0.26021	0.613469		1.00691	0.0105981		1.75195	7.54403e-06		-1.79736
ENSG00000131408;NR1H2	0.65284	3.30977e-06		-0.165507	0.331892		0.0782407	0.680924		-0.0629457	0.725026		4.32024
ENSG00000131435;PDLIM4	0.0769544	0.944144		-0.733508	0.437642		0.352379	0.756009		0.23683	0.807362		8.26842
ENSG00000131437;KIF3A	-0.100573	0.46714		0.0684774	0.674164		-0.213294	0.120356		-0.185775	0.16413		-1.5914
ENSG00000131446;MGAT1	-0.531301	0.00409911		-0.475599	0.0200618		0.1499	0.538326		-0.116592	0.621144		0.0245013
ENSG00000131459;GFPT2	0.00422965	0.997661		1.15041	0.342004		-0.15918	0.916669		-0.469947	0.717546		6.67452
ENSG00000131462;TUBG1	-0.64286	0.0440134		0.209992	0.572667		-0.851535	0.0106743		0.770315	0.00808234		8.53202
ENSG00000131467;PSME3	0.145423	0.333628		-0.0022642	0.991351		0.15332	0.357784		0.0913243	0.584036		3.32018
ENSG00000131469;RPL27	0.218402	0.129786		-0.186044	0.252685		0.280685	0.063787		-0.477403	0.000761273		-1.33216
ENSG00000131470;PSMC3IP	-1.7671	6.15816e-23		-0.738873	1.87564e-07		-1.20865	1.76871e-14		-0.841379	7.4599e-09		6.05593
ENSG00000131471;AOC3	-2.8374	8.85412e-11		-1.16418	0.000688058		-0.547502	0.115652		-1.4946	2.36953e-05		3.13314
ENSG00000131473;ACLY	-0.167321	0.133336		-0.0953234	0.478852		0.114366	0.377435		0.220739	0.0516856		-1.44059
ENSG00000131475;VPS25	-0.0223497	0.923152		-0.229652	0.274011		0.12868	0.575937		-0.25427	0.197417		1.48196
ENSG00000131477;RAMP2	-1.57448	0.0106581		-0.82487	0.231187		-0.300242	0.68557		1.54981	0.00511779		6.07664
ENSG00000131480;AOC2	-2.17484	1.66378e-13		-1.31848	6.30297e-08		-0.810548	0.000618169		-1.63145	3.23614e-10		9.04766
ENSG00000131503;ANKHD1	-0.0187613	0.890314		0.132092	0.310306		-0.101378	0.45068		-0.125075	0.309479		6.76694
ENSG00000131504;DIAPH1	-0.598649	5.21905e-07		-0.602276	1.26391e-06		-0.255541	0.0521315		-0.60174	1.63851e-06		6.26631
ENSG00000131507;NDFIP1	-0.106007	0.411582		-0.0341363	0.842607		0.118572	0.408613		0.0516291	0.726924		5.31883
ENSG00000131508;UBE2D2	-0.283876	0.0119803		-0.044889	0.779278		-0.150921	0.250474		-0.162208	0.195914		5.07863
ENSG00000131558;EXOC4	0.15862	0.0663333		0.000775562	0.994579		0.286054	0.00101926		0.144622	0.113913		1.7334
ENSG00000131584;ACAP3	-0.496756	0.00029305		-0.877185	6.22106e-10		-0.278857	0.060516		-0.654715	3.00853e-06		6.18999
ENSG00000131591;C1orf159	0.336223	0.141826		0.32896	0.192566		0.0887461	0.773398		0.245318	0.330346		3.9111
ENSG00000131626;PPFIA1	-1.20404	3.32013e-16		-0.455102	0.00198827		-0.611777	1.60866e-05		-0.98187	6.25686e-11		4.15337
ENSG00000131634;TMEM204	-1.06095	4.25465e-07		-0.675312	0.00145527		-0.753451	0.000427034		-0.60958	0.00409146		7.04297
ENSG00000131652;THOC6	0.229476	0.101174		0.231956	0.130023		0.153514	0.34205		0.30791	0.031599		8.94605
ENSG00000131653;TRAF7	-0.253652	0.106237		-0.0359412	0.877795		-0.280457	0.0944159		6.74246e-05	0.999601		3.1418
ENSG00000131669;NINJ1	1.22284	1.54356e-06		-0.396398	0.180737		0.818072	0.00197323		-0.154894	0.625099		3.26369
ENSG00000131686;CA6	0.963114	0.00749268		0.592715	0.156037		0.715026	0.0709169		0.433329	0.29858		7.94953
ENSG00000131697;NPHP4	-0.296436	0.101137		-0.120806	0.585397		0.175313	0.377769		-0.48611	0.00736212		4.23056
ENSG00000131724;IL13RA1	-1.04386	2.00943e-05		-0.952083	0.000186549		0.272714	0.379024		0.156581	0.608494		-1.22798
ENSG00000131725;WDR44	-0.474919	0.00387611		-0.213609	0.252797		0.104453	0.618624		-0.0872871	0.656468		2.56302
ENSG00000131730;CKMT2	0.808308	0.0796653		0.0774175	0.916162		0.477615	0.385444		-0.252946	0.657634		-2.24124
ENSG00000131732;ZCCHC9	0.141706	0.482151		0.129737	0.561798		0.151752	0.495529		0.0564031	0.80331		2.56443
ENSG00000131746;TNS4	1.36115	0.000629502		1.36271	0.000988634		-0.413319	0.460805		0.574263	0.208162		6.91873
ENSG00000131747;TOP2A	0.28549	0.39322		0.283193	0.513251		0.302183	0.411413		0.456332	0.225057		7.40127
ENSG00000131748;STARD3	-0.07093	0.537929		-0.153083	0.197536		-0.015121	0.921448		-0.307598	0.0038345		-1.29897
ENSG00000131759;RARA	-1.29525	4.0961e-11		-0.659044	0.00116436		-0.366688	0.0876373		-0.571283	0.00508027		-0.926041
ENSG00000131771;PPP1R1B	0.219677	0.7573		0.425963	0.579255		0.652445	0.339683		-0.571726	0.418809		5.13222
ENSG00000131773;KHDRBS3	0.117869	0.863089		0.235452	0.775457		0.390276	0.566377		0.260537	0.724236		3.95766
ENSG00000131778;CHD1L	-0.143113	0.177532		0.0573759	0.671943		-0.253906	0.0172567		-0.0344655	0.792983		2.45177
ENSG00000131779;PEX11B	-0.302433	0.0324671		-0.111332	0.525943		0.0341854	0.864485		-0.0875568	0.598489		5.29968
ENSG00000131781;FMO5	-0.725037	0.00335531		-0.735236	0.00495586		-0.735794	0.00409004		-0.788813	0.00246495		2.62763
ENSG00000131788;PIAS3	-0.289624	0.0143405		0.0308413	0.859527		0.190969	0.144993		0.0549994	0.70674		5.6183
ENSG00000131791;PRKAB2	-0.3064	0.113085		-0.216468	0.315848		-0.279571	0.181672		-0.179243	0.389389		0.565917
ENSG00000131795;RBM8A	1.2051	5.89479e-13		0.327121	0.0638715		1.32393	2.77923e-14		0.304204	0.0778961		3.17172
ENSG00000131797;CLUHP3	2.90693	1.45129e-20		-0.0462576	0.923676		2.67655	8.31392e-18		-0.0567146	0.8872		2.70112
ENSG00000131828;PDHA1	0.0891439	0.577375		0.091898	0.610535		0.0917142	0.61647		0.200215	0.186877		0.253235
ENSG00000131844;MCCC2	0.538238	0.000811931		0.24192	0.20981		0.422613	0.0136098		0.418185	0.0159384		0.726921
ENSG00000131845;ZNF304	0.419759	0.187322		-0.361669	0.314747		0.398468	0.25258		-0.418752	0.212332		5.2601
ENSG00000131848;ZSCAN5A	-0.0717277	0.84487		0.232191	0.529426		-0.092271	0.825826		0.218842	0.525787		5.45625
ENSG00000131871;VIMP	0.883555	8.87541e-07		1.05387	2.40584e-08		0.205382	0.349789		0.501396	0.00892758		5.39992
ENSG00000131873;CHSY1	0.0971528	0.781775		0.345026	0.316856		0.0754004	0.857638		-0.433036	0.172057		4.35752
ENSG00000131876;SNRPA1	0.212489	0.307248		0.224408	0.330285		-0.0492936	0.862117		0.178831	0.42277		3.76529
ENSG00000131899;LLGL1	0.118077	0.401727		-0.105408	0.517083		0.0908971	0.584324		-0.0977259	0.520793		-2.04699
ENSG00000131931;THAP1	-0.626924	1.21994e-06		0.0706959	0.676393		-0.439656	0.000858276		-0.15933	0.262087		0.302871
ENSG00000131941;RHPN2	-0.334004	0.558201		0.0710913	0.926653		0.0975038	0.892811		0.0570111	0.928497		0.563867
ENSG00000131943;C19orf12	0.454441	0.117618		0.0218871	0.960685		0.584785	0.0455373		0.138852	0.690281		6.01538
ENSG00000131944;C19orf40	-1.89623	3.47548e-09		-1.49744	1.98215e-08		-1.45467	1.57243e-06		-1.26818	1.30783e-06		0.50911
ENSG00000131966;ACTR10	-0.314441	0.00640414		-0.0433469	0.791648		-0.122943	0.379812		-0.197425	0.116356		3.37269
ENSG00000131969;ABHD12B	-2.93005	2.88825e-18		-1.32381	5.77625e-08		-1.40983	1.06799e-08		-1.24419	3.65826e-07		7.93652
ENSG00000131979;GCH1	5.14177	6.01295e-20		3.07462	1.64019e-08		4.47117	4.55571e-16		2.9174	1.06486e-07		0.781527
ENSG00000131981;LGALS3	1.34156	7.15431e-08		2.89514	6.19451e-23		0.339533	0.230508		2.05101	2.79821e-14		4.52158
ENSG00000132002;DNAJB1	-1.03735	2.06668e-05		-0.776945	0.00049165		-0.0937636	0.759243		-0.396527	0.0820154		1.13781
ENSG00000132003;ZSWIM4	3.00967	6.36962e-28		2.17188	9.97315e-18		1.01927	3.11583e-05		1.28257	6.21864e-08		4.10395
ENSG00000132004;FBXW9	0.417068	0.136072		-0.0152565	0.971873		0.236653	0.484154		0.209908	0.530052		0.861683
ENSG00000132005;RFX1	-0.565496	0.00164592		-0.186829	0.377936		-0.569752	0.00230759		0.023851	0.916948		-2.08096
ENSG00000132010;ZNF20	-1.47747	5.62577e-09		-0.490198	0.0257678		-1.22038	8.45663e-07		-0.325087	0.145248		5.84763
ENSG00000132016;C19orf57	-0.111226	0.874742		-1.16792	0.0558054		0.159304	0.840989		-0.744499	0.228798		5.20082
ENSG00000132017;DCAF15	-0.996844	6.93775e-13		-0.569828	2.97386e-05		-0.760305	3.1856e-08		-0.311913	0.0267429		-2.78333
ENSG00000132024;CC2D1A	-0.60556	7.10137e-06		-0.278245	0.0569457		-0.49982	0.000330546		-0.0774766	0.638064		6.89424
ENSG00000132031;MATN3	0.129368	0.881427		0.608696	0.466479		-0.244596	0.803552		-0.217139	0.807552		0.637488
ENSG00000132109;TRIM21	1.70165	5.43142e-08		0.17759	0.662607		1.97991	1.77506e-09		1.1179	0.000376222		5.73855
ENSG00000132122;SPATA6	-0.926634	0.0323979		0.750373	0.101134		-0.789759	0.0887647		-0.0472022	0.932696		0.141528
ENSG00000132128;LRRC41	0.38685	6.25023e-05		0.0535079	0.686556		0.151946	0.172223		0.279933	0.00577027		4.46628
ENSG00000132141;CCT6B	0.996317	0.00262567		0.0900738	0.867905		0.934928	0.00727825		0.21507	0.62318		6.19254
ENSG00000132142;ACACA	0.00913437	0.961658		0.0655455	0.740201		0.0729091	0.709362		0.0707023	0.691795		7.95854
ENSG00000132153;DHX30	0.170686	0.053834		-0.0919441	0.386625		-0.0254365	0.839364		0.126428	0.188091		-0.253026
ENSG00000132155;RAF1	-0.325591	0.173382		-0.743627	0.00195086		-0.032571	0.92531		-0.436097	0.0804641		8.15512
ENSG00000132170;PPARG	-0.812882	0.396496		0.733668	0.404424		-1.01144	0.330179		1.81888	0.0138829		3.81407
ENSG00000132182;NUP210	-0.0147222	0.947457		-0.394061	0.0326376		-0.347631	0.0576588		-0.319539	0.0825373		1.21294
ENSG00000132185;FCRLA	-0.114739	0.735499		0.248663	0.447752		-0.695877	0.0298883		0.0116818	0.973349		7.18364
ENSG00000132199;ENOSF1	0.353105	0.278135		0.470146	0.133734		0.269941	0.475408		-0.0485451	0.897573		5.45943
ENSG00000132205;EMILIN2	-0.626364	0.0205008		0.620779	0.029395		-0.526223	0.075295		0.843691	0.00212853		7.55464
ENSG00000132254;ARFIP2	0.208745	0.0421951		0.277108	0.00898345		0.0963816	0.442566		0.0210511	0.877048		-1.65014
ENSG00000132256;TRIM5	2.63126	2.69566e-21		0.650942	0.00838301		2.96388	1.82595e-23		2.05948	4.60822e-15		9.70341
ENSG00000132259;CNGA4	1.07182	0.00911172		3.86988	6.79973e-18		0.376638	0.490158		2.47722	5.66102e-09		4.34052
ENSG00000132274;TRIM22	3.13357	4.59921e-27		0.988075	1.38045e-05		3.07763	1.67145e-25		2.66868	9.70727e-23		4.24121
ENSG00000132275;RRP8	-0.0890023	0.635375		0.11449	0.575986		-0.169698	0.385444		0.0830616	0.672538		7.27142
ENSG00000132286;TIMM10B	0.160586	0.351075		-0.0731533	0.733356		0.126768	0.528747		0.0910408	0.633667		5.35849
ENSG00000132294;EFR3A	0.728261	1.33901e-05		-0.0346588	0.895654		0.820403	2.50203e-06		0.311888	0.0836427		3.94504
ENSG00000132300;PTCD3	-0.0162003	0.899143		0.0603736	0.658145		-0.174094	0.126172		0.165133	0.13731		-1.8901
ENSG00000132305;IMMT	0.0660192	0.689218		0.242305	0.116215		0.0947259	0.605165		0.322623	0.0255382		5.67027
ENSG00000132321;IQCA1	0.508473	0.242864		0.365113	0.449207		-0.220317	0.708436		0.217948	0.651534		3.14526
ENSG00000132323;ILKAP	-0.0149562	0.897644		0.0750784	0.523141		-0.1536	0.138521		-0.0904618	0.395253		0.576595
ENSG00000132326;PER2	-0.450246	0.0084087		0.862329	7.28415e-07		-0.618351	0.000466942		0.6673	0.000142435		1.55036
ENSG00000132329;RAMP1	1.83639	5.59335e-05		2.83324	3.66318e-09		0.351683	0.599394		1.93785	5.33627e-05		7.94345
ENSG00000132330;SCLY	0.371673	0.0761905		0.0310802	0.922208		-0.0798964	0.785967		-0.0619366	0.810182		5.82333
ENSG00000132334;PTPRE	-0.0420063	0.882869		0.064802	0.84929		-0.175717	0.547579		-0.134075	0.634273		6.31398
ENSG00000132341;RAN	0.554719	3.75089e-05		0.40477	0.00429307		0.194916	0.212614		0.725744	2.78272e-07		6.11964
ENSG00000132356;PRKAA1	-0.366843	1.8433e-05		-0.444528	7.28415e-07		-0.288922	0.00135932		-0.421891	3.12079e-06		5.31759
ENSG00000132357;CARD6	-0.294552	0.188025		-0.128817	0.647557		0.210893	0.413821		0.00521797	0.984979		4.76972
ENSG00000132359;RAP1GAP2	-1.08	7.25394e-06		-1.13779	5.60809e-06		-0.00465921	0.990353		-0.444474	0.0935633		6.55234
ENSG00000132361;CLUH	-0.166894	0.38985		-0.206346	0.326988		-0.383682	0.0442554		0.11742	0.578237		4.48526
ENSG00000132376;INPP5K	-0.441417	0.00168169		-0.242169	0.132961		-0.419743	0.00463257		-0.512355	0.00047386		2.72186
ENSG00000132382;MYBBP1A	0.397209	0.0211195		0.293695	0.133128		0.0970841	0.675296		0.94302	1.29547e-07		0.606183
ENSG00000132383;RPA1	0.0710696	0.695215		-0.117387	0.549172		-0.0742101	0.728943		0.016626	0.933492		6.23393
ENSG00000132386;SERPINF1	-0.136397	0.606659		0.488262	0.0283927		-1.12631	1.93214e-05		-0.652152	0.0041583		3.8725
ENSG00000132388;UBE2G1	-0.747393	1.65396e-10		-0.31454	0.00978117		-0.463736	8.4428e-05		-0.350489	0.00336808		7.77301
ENSG00000132394;EEFSEC	0.134054	0.424212		0.0721532	0.724849		0.12636	0.507496		0.169579	0.317435		3.01754
ENSG00000132405;TBC1D14	-2.41249	7.86217e-20		-1.88728	4.73221e-13		-1.12845	5.97844e-06		-1.69501	7.39627e-11		1.78683
ENSG00000132406;TMEM128	-0.0392183	0.883844		-0.15807	0.559042		0.041207	0.895913		0.0978393	0.704994		9.2664
ENSG00000132423;COQ3	-0.258465	0.473945		0.237856	0.521316		-0.043291	0.925981		0.0687941	0.86035		4.71223
ENSG00000132424;PNISR	-0.361486	0.00196936		-0.0348414	0.844571		-0.255001	0.0467566		-0.190856	0.147042		3.39351
ENSG00000132432;SEC61G	0.937338	7.42421e-08		1.0707	2.90665e-09		0.352894	0.0685409		0.778305	1.44585e-05		-0.594784
ENSG00000132434;LANCL2	0.74225	1.16664e-05		0.0720393	0.783486		0.512869	0.00434642		0.451566	0.0181954		2.29485
ENSG00000132436;FIGNL1	0.251174	0.543841		0.511749	0.220985		0.354817	0.421297		0.732095	0.0528119		-1.17874
ENSG00000132463;GRSF1	-0.0698825	0.756541		0.140301	0.551178		0.0414702	0.877336		0.311144	0.112621		6.8936
ENSG00000132464;ENAM	0.33857	0.585219		0.449426	0.522788		0.176198	0.819928		-0.0333023	0.964036		7.47206
ENSG00000132465;IGJ	0.456355	0.214853		1.13256	0.00152428		0.196163	0.673439		0.944969	0.00840313		5.29444
ENSG00000132466;ANKRD17	0.280922	0.0364125		0.18237	0.242635		0.198002	0.191373		0.094073	0.556482		-0.0534904
ENSG00000132467;UTP3	0.0840679	0.501356		0.125541	0.346076		0.0843489	0.555371		0.0955882	0.459864		8.6594
ENSG00000132470;ITGB4	-0.144687	0.811433		0.185664	0.771358		0.67318	0.199158		0.000392848	0.999387		10.6423
ENSG00000132471;WBP2	0.298171	0.0804903		0.0920797	0.68628		-0.144236	0.485872		-0.0955947	0.643265		5.46883
ENSG00000132475;H3F3B	1.56595	7.75874e-11		0.293211	0.281972		1.30448	7.21367e-08		0.194675	0.470386		1.05577
ENSG00000132478;UNK	0.448124	9.55695e-05		0.0449676	0.785076		0.284857	0.0213359		0.154959	0.233063		6.73253
ENSG00000132481;TRIM47	-0.412973	0.388445		0.0990353	0.860221		-0.700607	0.157939		-0.136766	0.780658		-0.0962369
ENSG00000132485;ZRANB2	-0.205728	0.0607207		0.199678	0.0991772		-0.384253	0.00050726		-0.0268632	0.852606		8.4975
ENSG00000132507;EIF5A	1.44269	9.42741e-08		0.175158	0.663866		1.10088	9.13548e-05		0.57523	0.0679482		-1.08016
ENSG00000132510;KDM6B	1.01087	2.48717e-05		0.309298	0.272217		0.145728	0.647122		-0.342578	0.189226		1.66031
ENSG00000132514;CLEC10A	-2.3572	6.87756e-10		-7.44408	3.17759e-28		-0.262289	0.444868		-3.64518	3.98445e-18		6.8546
ENSG00000132517;SLC52A1	0.165763	0.546043		-0.109011	0.72483		0.325763	0.227893		-0.681973	0.00465922		6.34405
ENSG00000132522;GPS2	0.408102	0.000108543		0.00868409	0.960071		0.104866	0.423729		-0.335757	0.00231056		3.27495
ENSG00000132530;XAF1	3.50985	6.3164e-14		1.21171	0.00502087		3.41242	7.56279e-13		4.54517	8.67757e-20		-0.648358
ENSG00000132535;DLG4	-0.978912	1.6144e-06		-0.409266	0.0427165		-0.643791	0.00169713		-0.212905	0.311882		6.55366
ENSG00000132541;HRSP12	-0.573175	0.1248		-0.21183	0.638445		-0.304266	0.48259		0.433728	0.238247		0.0706991
ENSG00000132549;VPS13B	0.118657	0.408711		-0.195072	0.190726		0.152057	0.326078		-0.309058	0.0231422		1.10122
ENSG00000132561;MATN2	-0.0475563	0.900019		-1.06692	0.000548314		0.101945	0.806065		-0.855164	0.00546508		5.89547
ENSG00000132570;PCBD2	-0.136872	0.546181		-0.203198	0.389189		-0.0275703	0.92531		-0.0191717	0.939913		8.36044
ENSG00000132581;SDF2	0.214945	0.132921		0.219936	0.160039		-0.131269	0.438675		-0.175797	0.252718		3.97629
ENSG00000132589;FLOT2	-0.335392	0.111235		0.231328	0.344071		0.114356	0.681568		-0.134267	0.580495		4.44914
ENSG00000132591;ERAL1	0.474443	0.00539406		0.444336	0.0158506		0.124011	0.583289		0.417258	0.0224452		1.76275
ENSG00000132600;PRMT7	0.18869	0.156453		-0.217185	0.126136		0.298403	0.0265684		-0.078796	0.60708		4.3136
ENSG00000132603;NIP7	0.691763	0.000306033		0.249193	0.303509		-0.0527278	0.861308		0.71983	0.00043349		4.77907
ENSG00000132604;TERF2	-0.241417	0.0481201		-0.178605	0.176591		-0.219709	0.0939276		-0.142691	0.272119		2.02121
ENSG00000132612;VPS4A	-0.357189	0.00119868		-0.296452	0.0105199		-0.292054	0.0123728		-0.30916	0.00687598		-2.41009
ENSG00000132613;MTSS1L	-0.0843509	0.802326		-0.0695027	0.849765		0.073823	0.848475		-0.390151	0.158186		-0.727589
ENSG00000132622;HSPA12B	-0.519655	0.477876		0.0237929	0.980126		0.37649	0.652915		0.361845	0.640001		5.30209
ENSG00000132623;ANKEF1	0.400612	0.748293		-0.0338991	0.982887		0.913636	0.476049		-0.225811	0.871324		3.7685
ENSG00000132635;PCED1A	-0.0618542	0.725046		-0.155144	0.386617		0.0112192	0.961945		-0.371067	0.0154667		3.98196
ENSG00000132640;BTBD3	-0.540331	0.0291017		-0.0217116	0.954661		0.519587	0.030292		0.630513	0.00959586		2.08838
ENSG00000132646;PCNA	0.0560118	0.831917		-0.246923	0.344434		0.00613995	0.985724		0.703604	0.00113314		5.17478
ENSG00000132664;POLR3F	-0.148204	0.39322		-0.12116	0.554255		-0.369272	0.0306131		-0.0907659	0.641582		6.62234
ENSG00000132669;RIN2	5.59353	2.86898e-23		4.51455	5.74715e-14		5.08304	5.02389e-20		4.42351	2.68928e-13		4.81015
ENSG00000132670;PTPRA	-0.459689	5.94441e-11		-0.386463	6.00991e-08		0.208033	0.00432119		-0.176409	0.0151588		5.61733
ENSG00000132676;DAP3	0.0972664	0.486745		0.167768	0.246528		0.206638	0.135363		0.235192	0.0747093		-3.32269
ENSG00000132680;KIAA0907	-0.417593	0.00877588		0.0625755	0.782107		-0.41826	0.0128709		-0.0393388	0.853489		7.39997
ENSG00000132692;BCAN	-1.31634	0.0267385		-0.0765527	0.923281		-0.443647	0.509826		-0.177544	0.778998		-1.44673
ENSG00000132694;ARHGEF11	-1.90929	1.54537e-18		-1.04294	4.70967e-07		-0.560955	0.00846765		-0.689149	0.000953326		4.01234
ENSG00000132698;RAB25	-0.0418161	0.938843		-0.596063	0.223315		-0.0984553	0.870557		-0.259905	0.605764		7.74218
ENSG00000132704;FCRL2	0.236831	0.360253		-0.590546	0.0184896		-0.164509	0.599496		-0.99519	4.57218e-05		2.72944
ENSG00000132716;DCAF8	-0.0782268	0.599962		-0.107582	0.520271		-0.0418876	0.822079		-0.290443	0.035078		4.93797
ENSG00000132718;SYT11	0.148043	0.616393		0.342438	0.248173		0.0469546	0.903659		0.284764	0.323547		-1.72472
ENSG00000132740;IGHMBP2	0.0334696	0.790309		0.0701803	0.598338		0.00230405	0.988891		0.137129	0.227962		-2.84978
ENSG00000132744;ACY3	-4.93785	2.57719e-26		-2.50038	1.75763e-09		-2.06412	1.5102e-15		1.60235	7.67115e-08		-0.350966
ENSG00000132746;ALDH3B2	0.407067	0.376779		0.0735696	0.913637		0.557069	0.254081		0.13712	0.803452		3.35577
ENSG00000132749;MTL5	-2.91062	2.92956e-17		-0.817049	0.000254189		-1.44752	1.11001e-08		-0.670954	0.00270532		4.89098
ENSG00000132773;TOE1	0.570068	2.50491e-05		0.272879	0.0691486		0.303853	0.0408414		0.114247	0.481025		4.28841
ENSG00000132780;NASP	0.0396861	0.766813		0.254418	0.0300019		0.32211	0.00476457		0.395252	0.000424577		4.81148
ENSG00000132781;MUTYH	0.227977	0.0714828		-0.161115	0.267409		0.126162	0.401873		-0.168593	0.218568		2.66092
ENSG00000132792;CTNNBL1	0.00147877	0.995234		0.162783	0.409176		0.440539	0.00794259		0.520446	0.00154679		6.07748
ENSG00000132801;ZSWIM3	-0.335364	0.0692335		-0.0241482	0.932309		-0.551436	0.00356149		-0.0915791	0.681442		6.67235
ENSG00000132823;OSER1	-0.328267	0.044318		-0.193596	0.32175		-0.545181	0.00102645		-0.337532	0.0501452		-1.77194
ENSG00000132824;SERINC3	-0.149838	0.302366		-0.216792	0.159997		-0.129837	0.437072		-0.341209	0.0158166		-1.82366
ENSG00000132832;RP11-445H22.3	1.96016	7.92798e-08		0.292114	0.593376		2.20265	3.16706e-09		0.955177	0.0270788		6.20722
ENSG00000132837;DMGDH	0.541798	0.456284		0.33221	0.708396		0.309767	0.731551		0.802188	0.269209		3.04047
ENSG00000132842;AP3B1	-0.0366772	0.745687		0.0288809	0.833186		0.155125	0.142778		0.35546	0.000235708		-1.23306
ENSG00000132849;INADL	0.508158	0.00288343		-0.048942	0.846009		0.234685	0.242953		-0.363664	0.0466974		4.44292
ENSG00000132872;SYT4	0.640745	0.158543		-0.279979	0.647579		-0.52137	0.373313		-0.177321	0.763105		0.513842
ENSG00000132879;FBXO44	0.5275	0.000700037		0.0798045	0.710591		0.502496	0.00208424		-0.00443753	0.983473		4.88309
ENSG00000132881;RSG1	-0.0558806	0.888421		0.482072	0.16515		-0.162357	0.708462		0.201743	0.589713		6.27367
ENSG00000132906;CASP9	-0.435435	0.000227152		-0.684485	1.22686e-08		-0.282767	0.0245114		-0.563635	2.66793e-06		0.690847
ENSG00000132912;DCTN4	0.101938	0.411503		-0.0318664	0.848847		-0.337391	0.00374093		-0.159842	0.200531		5.26139
ENSG00000132932;ATP8A2	-0.475409	0.0282653		-0.166326	0.507982		-0.611299	0.00657124		-0.696046	0.000700891		6.12028
ENSG00000132950;ZMYM5	-0.389125	0.000622448		-0.213964	0.0901795		-0.376675	0.00154557		-0.263883	0.0276637		5.57276
ENSG00000132952;USPL1	0.504923	0.0582084		0.155977	0.654421		0.634553	0.0222774		0.085138	0.802624		5.30149
ENSG00000132953;XPO4	-0.0204844	0.916872		-0.0866338	0.675075		-0.216624	0.220443		0.121561	0.504092		1.93894
ENSG00000132963;POMP	0.799489	5.82367e-06		0.868396	2.23288e-06		0.339759	0.0860843		0.876079	2.35347e-06		9.82837
ENSG00000132964;CDK8	-0.35175	0.0313765		0.0520801	0.813619		0.00367547	0.988417		0.373006	0.018931		-1.87782
ENSG00000132965;ALOX5AP	0.183385	0.596585		-0.387849	0.278505		-0.140782	0.735604		-1.22114	6.90956e-05		-3.35178
ENSG00000132970;WASF3	-0.112015	0.895482		-0.744603	0.366336		-0.963619	0.236625		-0.428414	0.600982		-1.69438
ENSG00000132972;RNF17	0.309322	0.621728		0.0400497	0.962613		0.0252449	0.977312		-0.345966	0.609658		3.58702
ENSG00000133019;CHRM3	-0.730584	0.259822		0.628322	0.387063		0.0296101	0.974335		-1.00554	0.145651		1.92125
ENSG00000133026;MYH10	-0.732043	0.0023358		-0.141394	0.632329		-0.33815	0.201259		-0.754819	0.00140353		4.68649
ENSG00000133027;PEMT	-0.147994	0.380201		0.337767	0.0360467		-0.0215199	0.924743		0.370104	0.0180464		5.69661
ENSG00000133028;SCO1	0.176208	0.223679		0.281075	0.0587487		0.109893	0.52798		0.270349	0.0623238		7.55328
ENSG00000133030;MPRIP	0.1306	0.281237		-0.176841	0.170598		0.0924123	0.521024		-0.270183	0.0225225		2.47199
ENSG00000133048;CHI3L1	-1.22769	0.000659905		0.761481	0.069034		-0.743147	0.0656193		-0.352669	0.419564		4.98811
ENSG00000133055;MYBPH	-1.43218	3.20897e-06		1.55643	1.47424e-06		-0.564178	0.0996286		-0.136137	0.729041		5.84896
ENSG00000133056;PIK3C2B	0.626716	0.00385185		-0.919827	3.65453e-05		-0.468625	0.0537801		-0.959239	1.93989e-05		2.65812
ENSG00000133059;DSTYK	-0.677703	2.4654e-05		-0.365337	0.0366755		-0.881151	1.49418e-07		-0.499203	0.00287512		5.64053
ENSG00000133063;CHIT1	-0.362879	0.268083		2.32329	5.12402e-12		-0.177495	0.657139		-0.0824851	0.860069		-0.565487
ENSG00000133065;SLC41A1	1.36807	1.42475e-14		0.629743	0.000256887		0.709276	3.87854e-05		0.309576	0.0867005		3.1214
ENSG00000133067;LGR6	-0.31814	0.332514		-0.676913	0.0364413		-0.799659	0.0174975		-0.808975	0.0110233		0.144418
ENSG00000133069;TMCC2	0.520059	0.0213769		0.608168	0.00771027		-0.219314	0.450294		-0.502219	0.0320312		5.44725
ENSG00000133101;CCNA1	-1.90377	4.47771e-13		-3.04031	5.61224e-22		0.127237	0.716798		-0.087189	0.789355		0.77264
ENSG00000133104;SPG20	0.376087	0.181797		0.436796	0.154112		0.530484	0.0703981		0.344829	0.252858		-3.47853
ENSG00000133111;RFXAP	-0.651488	0.00262653		-0.0282231	0.928351		-0.644848	0.00409715		-0.0835527	0.737889		2.67283
ENSG00000133116;KL	0.944889	0.110025		0.07679	0.933504		0.295486	0.709137		0.137341	0.858259		-0.485402
ENSG00000133119;RFC3	-0.373106	0.111044		0.0111972	0.973992		-0.307885	0.227512		0.667697	0.00305819		-0.418263
ENSG00000133121;STARD13	-0.617183	0.210053		1.01107	0.0337655		-1.58862	0.00222324		2.42178	4.8868e-08		-0.949822
ENSG00000133131;MORC4	-0.0619224	0.83896		-0.521782	0.0448164		-0.216491	0.483055		-0.495438	0.0520364		-0.461144
ENSG00000133134;BEX2	1.07407	0.00449326		0.0913904	0.87156		0.494501	0.283393		0.051641	0.916858		0.127576
ENSG00000133138;TBC1D8B	-1.03302	0.190357		-0.881457	0.274267		0.621349	0.464026		-0.865335	0.258492		5.10952
ENSG00000133142;TCEAL4	-0.122281	0.665812		0.240766	0.358515		-0.163137	0.605748		0.0295664	0.917985		3.62432
ENSG00000133193;FAM104A	-0.72741	4.3588e-13		-0.242868	0.0152088		-0.554224	1.97497e-08		-0.204038	0.0412851		1.65605
ENSG00000133195;SLC39A11	-0.274549	0.157861		0.24915	0.239483		0.0102984	0.972411		0.540207	0.00353198		6.23904
ENSG00000133216;EPHB2	-3.15348	1.48995e-06		-2.44922	2.25753e-05		0.779829	0.0653377		3.04484	5.07346e-12		5.31343
ENSG00000133226;SRRM1	0.0911245	0.667884		-0.0514292	0.850243		-0.0692918	0.784274		-0.157009	0.466956		5.40968
ENSG00000133243;BTBD2	-0.0578047	0.695748		-0.30819	0.0193064		-0.0388588	0.828796		-0.326756	0.0114554		4.43939
ENSG00000133246;PRAM1	-4.20465	8.25291e-18		-0.717302	0.0698861		-1.40599	0.000139681		-0.969129	0.00964387		3.93219
ENSG00000133247;SUV420H2	-0.840231	0.00905667		-0.611927	0.0536905		-0.842781	0.0119414		-0.668527	0.0300166		-1.12532
ENSG00000133250;ZNF414	0.00599094	0.982154		-0.226678	0.313693		-0.14095	0.573073		-0.150824	0.497623		3.0516
ENSG00000133256;PDE6B	0.0385619	0.906008		-0.187863	0.547772		0.10634	0.761406		-0.241957	0.389238		8.03281
ENSG00000133265;HSPBP1	0.545584	0.00905667		0.0228195	0.948631		0.322572	0.179272		0.602859	0.00696984		3.16802
ENSG00000133275;CSNK1G2	1.13841	6.98142e-11		-0.464923	0.0086548		0.700748	5.59723e-05		-0.153692	0.436807		7.1171
ENSG00000133302;ANKRD32	-1.08717	3.99201e-13		-0.446101	0.00173151		-0.562603	5.91232e-05		-0.264807	0.0703124		1.34612
ENSG00000133313;CNDP2	0.320977	0.058942		0.859309	5.2302e-07		0.630711	0.000260124		1.107	4.07133e-10		4.86016
ENSG00000133315;MACROD1	0.484686	0.154423		-0.1184	0.778273		0.142015	0.757169		-0.172158	0.639524		4.08505
ENSG00000133316;WDR74	0.842396	1.83928e-10		0.450372	0.000786913		0.347835	0.012309		0.498514	0.000194036		5.10385
ENSG00000133317;LGALS12	1.3557	0.00427297		0.0674179	0.930166		-0.513998	0.46567		-0.155213	0.807264		-0.839527
ENSG00000133318;RTN3	-1.13751	2.20538e-07		-0.785396	0.000533977		-0.28429	0.270519		-0.693964	0.00234111		4.86431
ENSG00000133328;HRASLS2	0.547507	0.403642		-0.256511	0.765238		0.890043	0.166734		0.180055	0.818532		5.51358
ENSG00000133392;MYH11	-0.561409	0.00239804		-0.860602	7.35768e-06		-0.375833	0.0661519		-0.850622	1.12301e-05		0.409899
ENSG00000133398;MED10	0.495354	0.000382025		0.0594272	0.767531		0.279746	0.0710307		0.156281	0.335625		4.85096
ENSG00000133401;PDZD2	-0.684227	0.0229673		-0.504404	0.10263		-0.25952	0.453355		-0.707028	0.0167087		1.33449
ENSG00000133422;MORC2	-0.363701	0.0130625		-0.158763	0.365037		-0.250068	0.122673		0.177609	0.271897		-2.07432
ENSG00000133424;LARGE	0.158595	0.771255		-1.13013	0.0180101		0.142389	0.824052		-1.66895	0.000408937		-0.121153
ENSG00000133454;MYO18B	0.45774	0.49334		0.865812	0.193897		0.157899	0.857427		0.0728212	0.92609		-0.962755
ENSG00000133466;C1QTNF6	0.194794	0.686293		-0.0183774	0.974051		-0.137238	0.819672		-0.617575	0.135558		7.74498
ENSG00000133477;FAM83F	-1.15157	0.00189771		-0.21163	0.600759		-0.533649	0.161679		-0.513875	0.139082		7.72189
ENSG00000133561;GIMAP6	0.423875	0.00827404		0.157376	0.426919		0.74716	7.10851e-06		0.495951	0.00271916		3.87954
ENSG00000133574;GIMAP4	0.550593	0.0173423		0.0310252	0.932309		0.863765	0.000315292		0.569179	0.017933		6.51756
ENSG00000133597;ADCK2	-0.0335443	0.853375		0.119134	0.502407		-0.0610832	0.759265		0.0972945	0.565036		4.38393
ENSG00000133606;MKRN1	-0.629554	3.24537e-06		-0.437786	0.00224053		0.0173157	0.934757		-0.259104	0.0808694		3.89197
ENSG00000133612;AGAP3	-0.517412	0.0306006		1.07483	2.31145e-06		-0.79131	0.00142091		0.64057	0.00541627		1.66588
ENSG00000133619;KRBA1	-0.104228	0.635886		-0.364562	0.0605719		-0.19904	0.38543		-0.448732	0.0161356		1.35261
ENSG00000133624;ZNF767	-0.929905	7.40088e-10		-0.487969	0.000615837		-0.786299	1.70703e-07		-0.530433	0.000199261		2.09024
ENSG00000133627;ACTR3B	0.188046	0.43519		-0.21248	0.438898		-0.0875578	0.775784		0.0212364	0.941646		9.2297
ENSG00000133641;C12orf29	0.152284	0.375682		-0.109869	0.59831		-0.0589899	0.790358		0.0991099	0.605746		-3.39356
ENSG00000133657;ATP13A3	2.18064	2.57867e-15		2.08076	4.18887e-14		0.129342	0.702774		0.863365	0.000841487		0.149205
ENSG00000133661;SFTPD	0.841492	0.0377378		0.664939	0.194232		2.67197	2.22564e-12		1.66722	0.000175591		6.94626
ENSG00000133687;TMTC1	-0.915227	0.180988		-0.443311	0.616599		1.73281	0.00233434		0.894313	0.214723		6.10141
ENSG00000133704;IPO8	-0.353246	0.000521337		-0.113657	0.367278		-0.195407	0.0861129		-0.120727	0.303491		3.17022
ENSG00000133706;LARS	0.234172	0.103041		0.151819	0.36667		0.152669	0.360717		0.49437	0.000526435		1.61587
ENSG00000133731;IMPA1	0.448906	0.0003095		0.2771	0.0424183		0.427958	0.000942534		0.353033	0.00694452		2.48947
ENSG00000133739;LRRCC1	0.330742	0.358364		-0.0631682	0.905557		0.349504	0.37276		0.127864	0.766111		0.285154
ENSG00000133740;E2F5	0.664685	0.000156075		0.172807	0.436728		0.478172	0.0110041		0.243564	0.221061		3.8586
ENSG00000133742;CA1	0.469338	0.644973		0.268662	0.835992		-0.321239	0.80198		-0.147235	0.902455		5.79576
ENSG00000133773;CCDC59	0.741699	3.26224e-09		0.51264	5.36267e-05		0.0901056	0.586752		0.120863	0.4043		6.89678
ENSG00000133789;SWAP70	0.022948	0.933098		0.0316888	0.925302		0.010808	0.974335		0.490856	0.0264397		-2.79078
ENSG00000133794;ARNTL	-0.870837	3.84706e-08		-0.636983	0.000119678		-0.444487	0.00790869		-0.615544	0.000210879		5.18216
ENSG00000133800;LYVE1	-2.05186	0.000773765		-0.624122	0.326053		-1.45335	0.0202127		-2.59867	9.83466e-06		1.02735
ENSG00000133805;AMPD3	-1.16375	5.57418e-05		1.54001	3.17162e-07		-1.04151	0.000507334		0.193396	0.580787		4.22827
ENSG00000133808;MICALCL	-2.36313	2.91036e-16		-0.523093	0.0439985		-0.388114	0.0890311		-2.06126	2.74433e-11		5.45514
ENSG00000133812;SBF2	-0.597258	0.00571834		0.343741	0.133334		0.158902	0.549852		0.707079	0.000686106		0.781988
ENSG00000133816;MICAL2	-2.90924	1.62434e-20		-0.699368	0.0173847		-0.871754	0.00270657		-1.70086	6.08713e-09		5.76504
ENSG00000133818;RRAS2	0.737707	0.00739108		-0.288993	0.412423		1.09751	5.5624e-05		0.10136	0.7801		7.54363
ENSG00000133835;HSD17B4	-0.235451	0.097895		-0.0896845	0.62598		-0.0878727	0.631231		0.0434204	0.811351		8.87614
ENSG00000133858;ZFC3H1	-0.272688	0.0249328		0.120166	0.429621		-0.580576	2.40141e-06		-0.0776523	0.601374		3.91662
ENSG00000133872;TMEM66	-0.372947	0.0451746		-0.280314	0.192014		-0.330602	0.105041		-0.402154	0.0413945		5.3818
ENSG00000133874;RNF122	-0.295654	0.0467197		-0.470358	0.00142195		0.302225	0.049549		0.100931	0.553618		6.09719
ENSG00000133884;DPF2	-0.547406	1.4839e-06		-0.144586	0.286616		-0.377726	0.00142868		-0.089749	0.509676		2.33502
ENSG00000133895;MEN1	-0.123405	0.297974		-0.187057	0.129977		-0.239018	0.043869		-0.0926477	0.472802		5.14675
ENSG00000133935;C14orf1	0.22601	0.143934		-0.214432	0.213645		0.344908	0.0251106		0.0870679	0.628501		8.51356
ENSG00000133943;C14orf159	0.377204	0.0588419		-0.334956	0.129205		0.877311	1.18727e-05		1.20366	4.96729e-09		-0.721308
ENSG00000133961;NUMB	1.26254	2.65292e-09		0.00658045	0.982922		0.306493	0.192215		-0.32927	0.133517		1.14495
ENSG00000133962;CATSPERB	-0.361254	0.425812		-0.0926492	0.86052		0.443051	0.336824		-0.50565	0.20403		3.22649
ENSG00000133985;TTC9	-1.84921	1.7909e-11		-0.508444	0.0429951		-0.681527	0.00646183		-0.412819	0.0985342		5.67859
ENSG00000133997;MED6	0.537529	0.000957791		0.250254	0.19625		0.369047	0.0374052		0.500061	0.00379267		-1.29354
ENSG00000134001;EIF2S1	0.673714	1.02138e-06		0.315177	0.0351578		0.2393	0.12265		0.649277	5.84042e-06		4.35617
ENSG00000134013;LOXL2	0.0975685	0.797494		-0.211905	0.598955		0.34492	0.336832		-0.22768	0.539755		3.94467
ENSG00000134014;ELP3	0.127763	0.382343		0.244234	0.0983455		-0.0244105	0.903987		0.549375	5.30118e-05		7.15128
ENSG00000134030;CTIF	-0.491393	0.00211119		0.0357958	0.876109		-0.122864	0.538709		0.101693	0.5761		4.39824
ENSG00000134046;MBD2	-0.0720798	0.575464		-0.0555377	0.717934		0.233382	0.057988		-0.103895	0.427746		2.16715
ENSG00000134049;IER3IP1	0.521472	0.000216741		0.214464	0.195369		0.0176819	0.937199		0.26022	0.0927867		2.4501
ENSG00000134057;CCNB1	0.216836	0.514196		0.156343	0.719279		0.353076	0.292787		0.52483	0.120325		4.5
ENSG00000134058;CDK7	0.496825	0.00247487		0.371864	0.0384396		0.178652	0.380962		0.16201	0.406381		6.10706
ENSG00000134061;CD180	-1.27925	2.12544e-07		0.173187	0.570409		-1.24476	7.41239e-07		0.32175	0.217292		3.37741
ENSG00000134070;IRAK2	5.43159	5.1459e-32		3.91315	1.24695e-21		2.82385	2.71464e-14		2.94736	1.44891e-14		4.90663
ENSG00000134072;CAMK1	-2.15684	1.36226e-08		-1.28514	1.09106e-05		-0.831712	0.010688		-0.86517	0.00299001		5.4082
ENSG00000134077;THUMPD3	-0.189106	0.0820495		0.197871	0.0841581		-0.294827	0.00776783		0.122808	0.294519		8.24334
ENSG00000134086;VHL	0.61045	0.00967144		0.98809	4.06089e-05		-0.202696	0.507922		0.420886	0.0979415		5.12792
ENSG00000134107;BHLHE40	0.795746	0.0240078		0.953406	0.0136985		-0.0437685	0.93446		-0.0585302	0.903381		9.09907
ENSG00000134108;ARL8B	0.996368	1.31159e-08		1.24411	1.52256e-11		0.530969	0.00381264		1.01839	2.50885e-08		-3.14926
ENSG00000134109;EDEM1	1.02643	3.00577e-11		0.66977	1.56616e-05		0.818285	1.28822e-07		0.602574	0.000108111		2.39227
ENSG00000134121;CHL1	-0.453966	0.371126		-0.219864	0.721366		-0.434411	0.444895		-0.628835	0.216218		7.05313
ENSG00000134146;DPH6	0.0660434	0.756111		-0.0604265	0.810179		0.406177	0.0227096		0.207539	0.289885		4.83435
ENSG00000134152;KATNBL1	-1.87639	1.05859e-09		-1.30799	3.41217e-05		-0.975414	0.00184478		-1.07546	0.00074211		0.93159
ENSG00000134153;EMC7	-0.0753049	0.537488		0.289866	0.00904584		0.0551259	0.705069		0.354203	0.00113961		6.55515
ENSG00000134183;GNAT2	-2.24278	1.31579e-14		0.158232	0.598846		-1.63337	2.42196e-10		-1.21659	6.77653e-06		-3.30404
ENSG00000134186;PRPF38B	-0.173635	0.187035		-0.344624	0.00912489		-0.317196	0.0160843		-0.563126	1.28685e-05		2.59754
ENSG00000134193;REG4	0.414709	0.45473		-0.438329	0.481026		0.563099	0.340111		0.139512	0.830105		0.425408
ENSG00000134198;TSPAN2	-1.50301	2.32681e-09		-1.23916	6.37922e-06		-0.202455	0.464468		-2.28754	2.52347e-12		5.38473
ENSG00000134202;GSTM3	0.073079	0.866882		0.047302	0.931954		-0.0594685	0.908962		-0.0634622	0.892364		2.30908
ENSG00000134215;VAV3	-0.322652	0.106692		0.472762	0.0217687		-0.147687	0.553873		-0.118189	0.616024		7.01723
ENSG00000134222;PSRC1	-4.82583	1.45692e-13		-3.272	4.35638e-15		-1.9001	7.3194e-07		-1.91422	6.98916e-08		4.29126
ENSG00000134242;PTPN22	-0.530184	0.00129213		-0.159503	0.447912		-0.881878	2.65913e-07		-0.51314	0.0031435		-2.37067
ENSG00000134243;SORT1	-2.16923	1.71319e-08		0.117017	0.789122		0.0642582	0.885671		0.786707	0.0131871		0.219605
ENSG00000134245;WNT2B	-0.902088	0.10161		-0.363219	0.563809		-0.611122	0.324857		-1.27311	0.01501		2.19222
ENSG00000134247;PTGFRN	0.477528	0.271769		-0.496871	0.325645		0.31626	0.54591		-0.461753	0.337124		9.54276
ENSG00000134248;LAMTOR5	-0.254488	0.4233		-0.571053	0.051954		-0.338076	0.314852		-0.55089	0.054572		2.53204
ENSG00000134250;NOTCH2	-0.743235	0.000113482		-0.182711	0.454187		-0.00873411	0.978056		0.254005	0.24806		6.75098
ENSG00000134253;TRIM45	-0.382719	0.021917		-0.601739	0.000138411		-0.266227	0.146201		-0.689125	1.55831e-05		3.04791
ENSG00000134255;CEPT1	0.169835	0.264829		0.0729137	0.709286		0.120851	0.502035		0.0215345	0.909294		5.19201
ENSG00000134256;CD101	-3.99723	1.05897e-10		-2.76572	4.36335e-07		-1.02267	0.00872412		-1.70202	0.000401729		2.52239
ENSG00000134262;AP4B1	-0.71696	4.05685e-08		-0.191643	0.189225		-0.755047	1.88769e-08		-0.296732	0.0265834		1.14059
ENSG00000134265;NAPG	0.39534	0.00631988		-0.116452	0.542018		-0.0349579	0.874256		0.149446	0.375881		5.85364
ENSG00000134278;SPIRE1	-0.512983	0.174099		0.871204	0.00891643		-0.131665	0.784005		0.661677	0.0514645		4.52022
ENSG00000134283;PPHLN1	-0.138628	0.21616		-0.134907	0.282022		-0.000492831	0.997264		-0.172604	0.134298		7.1236
ENSG00000134285;FKBP11	0.636866	5.4758e-06		0.325446	0.0323823		0.422943	0.00431324		0.147437	0.36648		5.23456
ENSG00000134287;ARF3	-0.760173	4.36426e-11		-0.0777798	0.603937		-0.182248	0.157284		-0.0182085	0.905559		6.31378
ENSG00000134291;TMEM106C	0.0969852	0.514065		0.179367	0.215684		0.0235135	0.906087		-0.121077	0.406153		-2.14454
ENSG00000134294;SLC38A2	-0.907277	0.000417808		-0.294063	0.361638		-0.445376	0.130561		-0.473806	0.0968522		7.39223
ENSG00000134308;YWHAQ	1.36562	0.0392544		-1.44713	0.0518566		0.651117	0.433479		0.145434	0.870001		2.06999
ENSG00000134313;KIDINS220	-0.785266	2.20116e-10		-0.397566	0.00184961		-0.163233	0.25742		-0.418101	0.000996079		4.94644
ENSG00000134317;GRHL1	1.58613	1.15762e-05		0.402414	0.422198		1.96808	8.69055e-08		1.03809	0.0122653		6.53772
ENSG00000134318;ROCK2	-0.787162	0.000133453		-0.607638	0.0052958		0.235951	0.346039		-0.280412	0.229072		6.66351
ENSG00000134321;RSAD2	6.35642	9.65854e-14		1.82879	0.0291399		6.72684	4.75127e-14		6.5725	9.54067e-14		4.58247
ENSG00000134324;LPIN1	0.985902	2.04529e-10		0.0952989	0.637399		0.110087	0.575924		-0.0871372	0.64013		5.47017
ENSG00000134326;CMPK2	6.23524	5.58409e-15		1.18355	0.258313		6.46314	4.26095e-15		6.38684	4.29879e-12		7.53433
ENSG00000134330;IAH1	0.856185	1.43794e-06		0.564371	0.00240745		0.490769	0.0092679		0.431678	0.0219474		4.62012
ENSG00000134333;LDHA	1.01182	1.52286e-06		1.52412	2.70305e-11		0.240655	0.338194		1.22156	6.06467e-08		4.79238
ENSG00000134352;IL6ST	1.00615	2.32919e-07		0.380904	0.0777173		0.980412	1.00534e-06		0.306798	0.153388		5.72451
ENSG00000134369;NAV1	1.92568	7.5712e-14		2.12863	3.44913e-15		0.302536	0.293546		1.74015	3.85136e-11		4.76492
ENSG00000134371;CDC73	0.9729	1.43836e-10		0.189423	0.281334		1.08833	6.05904e-12		0.510466	0.000829571		-0.854623
ENSG00000134375;TIMM17A	0.130709	0.467143		0.31245	0.0756552		0.00144561	0.9951		0.403026	0.0156651		5.02815
ENSG00000134376;CRB1	-0.519653	0.380787		-0.501096	0.418044		1.0346	0.0500325		-0.217031	0.72858		5.66016
ENSG00000134419;RPS15A	0.0957531	0.481025		-0.171812	0.223231		0.22405	0.0949237		-0.574387	3.88693e-06		6.37942
ENSG00000134440;NARS	-0.298674	0.0335743		-0.0581377	0.764736		-0.243661	0.11314		0.329522	0.0225197		6.31631
ENSG00000134444;KIAA1468	-0.660351	4.59792e-10		-0.251516	0.024943		-0.421871	8.37649e-05		-0.189936	0.0925628		6.82653
ENSG00000134452;FBXO18	-0.20966	0.01852		-0.0797204	0.479576		0.0346663	0.780393		-0.207497	0.0273834		5.07743
ENSG00000134453;RBM17	0.604328	0.000291834		0.463087	0.00904789		0.168917	0.412548		0.06303	0.771266		1.56777
ENSG00000134460;IL2RA	3.0164	1.17072e-17		2.6782	3.45712e-14		1.4755	8.79464e-06		0.778097	0.0219683		-0.177249
ENSG00000134461;ANKRD16	-0.19436	0.50294		0.279765	0.334991		-0.457024	0.114296		0.0171945	0.95761		4.00804
ENSG00000134463;ECHDC3	-0.635758	0.2399		0.121698	0.859527		0.0442619	0.952004		0.427099	0.421551		5.28515
ENSG00000134470;IL15RA	3.21686	3.10183e-06		2.3924	0.00194397		3.39515	1.79484e-06		2.56807	0.000824528		0.930035
ENSG00000134480;CCNH	-0.0870695	0.438452		0.123788	0.299553		-0.304174	0.00388924		-0.168131	0.12293		-0.300397
ENSG00000134489;HRH4	-0.430002	0.15008		0.0946781	0.804984		-0.104954	0.782109		-0.210928	0.519938		-1.04619
ENSG00000134490;TMEM241	-1.00833	0.00502717		0.464097	0.260023		0.0189882	0.972258		0.845589	0.0192778		3.62304
ENSG00000134504;KCTD1	-0.0262921	0.952173		0.23651	0.561325		-0.174184	0.700745		0.128854	0.749399		8.67759
ENSG00000134508;CABLES1	0.600084	0.275678		-0.103971	0.891423		0.485075	0.444638		0.407873	0.469725		1.61023
ENSG00000134516;DOCK2	-0.258883	0.0424923		-0.597328	3.83501e-06		0.169501	0.25287		-0.581068	8.40429e-06		2.05397
ENSG00000134531;EMP1	-1.00288	0.40943		1.69283	0.0848652		0.909424	0.417852		4.44162	1.00317e-06		5.86948
ENSG00000134532;SOX5	0.312064	0.426406		1.06828	0.00249111		-0.0401215	0.943211		1.68213	1.30711e-06		2.00147
ENSG00000134539;KLRD1	0.125252	0.733511		0.221239	0.580168		-0.0591881	0.899099		0.103797	0.796678		3.09372
ENSG00000134545;KLRC1	-0.00157793	0.996994		0.206596	0.552306		-0.289364	0.426625		-0.048423	0.894063		4.68048
ENSG00000134571;MYBPC3	-0.0234482	0.934813		1.38442	5.54059e-09		-0.194616	0.480173		0.627677	0.010408		3.97597
ENSG00000134574;DDB2	-0.0759824	0.646778		0.151046	0.371799		-0.207737	0.202658		0.172619	0.269086		3.02636
ENSG00000134575;ACP2	0.332386	0.131329		0.695049	0.00108451		0.274258	0.26372		1.83066	6.16162e-16		1.23368
ENSG00000134590;FAM127A	-0.38379	0.0615628		0.880608	1.09327e-06		-0.396343	0.0670312		0.570995	0.00188812		1.74774
ENSG00000134594;RAB33A	-0.364729	0.263359		0.498652	0.0925705		-0.752188	0.025504		0.0759009	0.832032		7.28953
ENSG00000134597;RBMX2	-0.00321938	0.990091		-0.0303818	0.912283		-0.167936	0.454346		-0.0267557	0.906342		-0.0644738
ENSG00000134602;MST4	0.835889	1.0681e-07		-0.917021	1.09779e-08		0.102858	0.618574		-0.932505	9.44569e-09		7.44309
ENSG00000134627;PIWIL4	1.65192	1.16539e-11		1.47605	1.16456e-09		1.506	1.02574e-09		0.954105	7.54966e-05		-1.82865
ENSG00000134644;PUM1	0.0202771	0.875087		-0.173774	0.135539		0.0500424	0.725733		-0.0271182	0.843336		5.8799
ENSG00000134668;SPOCD1	0.60898	0.521249		0.675746	0.526185		0.719584	0.490464		0.567185	0.57278		7.11191
ENSG00000134684;YARS	0.314303	0.0176091		0.633624	2.51391e-06		0.217941	0.140813		0.833823	1.79469e-09		1.92523
ENSG00000134686;PHC2	-1.74898	2.56349e-22		-0.135998	0.516144		-0.774347	2.5755e-06		-0.352434	0.0416967		5.35463
ENSG00000134690;CDCA8	-0.324778	0.175233		-0.434472	0.0588322		-0.280372	0.283401		-0.463155	0.0381628		6.4241
ENSG00000134697;GNL2	0.720243	4.14921e-10		0.604355	2.20299e-07		0.22684	0.0675322		0.594326	4.55639e-07		2.4783
ENSG00000134698;AGO4	-2.10146	3.94905e-17		-1.3386	3.84169e-08		-0.716082	0.00352582		-1.04273	1.88147e-05		-1.1387
ENSG00000134709;HOOK1	0.144478	0.470143		0.0382274	0.887442		-0.0921536	0.707538		-0.04403	0.850215		3.02708
ENSG00000134716;CYP2J2	4.00829	2.33669e-18		0.580689	0.345061		3.83429	1.04307e-16		2.31086	3.69006e-06		6.6263
ENSG00000134717;BTF3L4	-0.408459	0.00754365		0.610356	1.75916e-05		-0.340541	0.0345398		0.450929	0.00181581		2.63766
ENSG00000134744;ZCCHC11	0.000699142	0.996994		-0.249737	0.08965		-0.112294	0.494707		-0.461509	0.000699146		-1.65967
ENSG00000134748;PRPF38A	0.00284528	0.987412		-0.00718208	0.971069		-0.392785	0.00519002		-0.204195	0.151468		5.77209
ENSG00000134755;DSC2	-2.01192	9.16072e-05		1.65747	0.000279369		-0.490047	0.36884		-1.00267	0.0596719		-3.38154
ENSG00000134759;ELP2	0.047683	0.701846		0.134212	0.28297		-0.195623	0.0931033		0.190132	0.0936383		-1.72191
ENSG00000134765;DSC1	0.407177	0.436441		0.0778149	0.918485		0.024792	0.974178		0.138026	0.824375		-1.621
ENSG00000134769;DTNA	0.361284	0.703684		0.855338	0.362812		0.366558	0.741302		-0.0478921	0.963501		4.72869
ENSG00000134775;FHOD3	-0.203294	0.690387		0.00897038	0.989196		0.147224	0.80328		-0.256383	0.622648		1.65177
ENSG00000134779;TPGS2	-0.239404	0.0333215		0.00488636	0.977063		-0.203233	0.0976175		-0.0562756	0.684149		-0.973645
ENSG00000134780;DAGLA	1.74133	5.52522e-05		0.438236	0.515587		-1.53536	0.0142112		2.42543	2.12536e-06		5.47214
ENSG00000134812;GIF	0.0255162	0.976243		-0.410194	0.626546		0.49643	0.526701		0.62985	0.377977		1.11218
ENSG00000134815;DHX34	-1.11262	1.75427e-06		-0.895016	0.000249418		-0.97811	5.14742e-05		-1.20089	1.08645e-06		4.68101
ENSG00000134824;FADS2	0.0495322	0.870856		-1.13269	3.18398e-05		-0.422437	0.129638		-1.49436	2.23601e-07		-0.100661
ENSG00000134825;TMEM258	0.224687	0.127194		0.758479	1.12256e-07		0.148422	0.385867		0.255234	0.0898329		-1.98463
ENSG00000134827;TCN1	-0.156485	0.766626		-0.214675	0.713328		0.306989	0.561548		0.279136	0.579941		6.79566
ENSG00000134830;C5AR2	-3.73034	1.45151e-07		-3.0575	7.74656e-08		-2.80644	5.83234e-05		-1.54185	0.00390975		5.03735
ENSG00000134851;TMEM165	1.10655	1.85569e-08		1.61592	1.75062e-14		0.513546	0.0121202		0.859969	1.51618e-05		0.180251
ENSG00000134852;CLOCK	0.0905259	0.537185		-0.0199646	0.923281		0.0931009	0.578366		-0.0367016	0.827907		-0.557279
ENSG00000134864;GGACT	0.471473	0.227237		0.129647	0.799541		0.420842	0.334628		-0.0772829	0.874377		-2.84278
ENSG00000134871;COL4A2	0.191491	0.794308		1.78266	0.00141857		0.81653	0.2162		2.23039	5.30118e-05		6.3821
ENSG00000134874;DZIP1	-0.388834	0.618277		0.696891	0.397718		-0.296036	0.75149		1.06212	0.145525		8.39973
ENSG00000134882;UBAC2	-0.721252	1.95235e-11		-0.34553	0.00161164		-0.0150315	0.92531		0.0189926	0.893853		1.7284
ENSG00000134884;ARGLU1	-0.319337	0.000499796		-0.234859	0.0192264		-0.155618	0.138096		-0.361936	0.000178185		5.35796
ENSG00000134897;BIVM	-0.446191	0.0395306		-0.177897	0.461331		-0.461738	0.0419656		-0.83612	5.82306e-05		7.01275
ENSG00000134899;ERCC5	-0.647647	7.50781e-07		-0.169645	0.271513		-0.576032	1.78777e-05		-0.335291	0.0138336		-0.957026
ENSG00000134900;TPP2	-0.816602	1.25333e-06		-0.884156	5.95449e-07		-0.544651	0.0022034		-0.836353	2.82813e-06		4.96857
ENSG00000134901;KDELC1	-0.236678	0.618224		0.168892	0.762394		-0.347506	0.50433		-0.795316	0.0714815		0.923022
ENSG00000134905;CARS2	-0.178708	0.289007		-0.109818	0.589701		-0.179043	0.336654		0.0108408	0.95806		3.35323
ENSG00000134909;ARHGAP32	-0.0438655	0.920404		0.0217105	0.965239		-0.259623	0.562796		-0.520958	0.151468		9.52001
ENSG00000134910;STT3A	-0.000204924	0.999086		0.585986	5.27584e-05		-0.193014	0.258883		0.0985985	0.570478		5.30131
ENSG00000134954;ETS1	-0.202161	0.244738		-0.366337	0.0380812		-0.293038	0.104724		-0.357267	0.0388308		3.42356
ENSG00000134955;SLC37A2	-2.97711	4.0567e-14		-1.90658	1.44883e-09		-1.6178	7.6933e-07		-0.198002	0.581306		6.8215
ENSG00000134970;TMED7	-0.198028	0.317047		0.42933	0.0217348		-0.0572844	0.823167		0.346952	0.0645685		2.62775
ENSG00000134982;APC	-1.19826	4.12324e-13		-0.703946	2.13256e-05		-0.24014	0.196343		-0.717228	1.69978e-05		4.16565
ENSG00000134986;NREP	0.138741	0.579549		0.607207	0.00491431		0.245614	0.337523		0.60693	0.00462391		6.74739
ENSG00000134987;WDR36	0.0879516	0.619102		0.0537698	0.80495		-0.143747	0.452955		0.486097	0.00185792		6.2148
ENSG00000134996;OSTF1	-1.31235	4.1336e-18		-0.443082	0.00235964		-0.221384	0.163972		-0.311561	0.0361315		4.20575
ENSG00000135018;UBQLN1	-0.253013	0.127848		0.0926298	0.667856		-0.286582	0.105199		0.213433	0.234433		1.94104
ENSG00000135040;NAA35	0.293872	0.0052955		0.00360967	0.981659		0.258186	0.0211583		-0.13464	0.253507		8.00288
ENSG00000135045;C9orf40	-1.28835	4.83258e-09		-0.61573	0.00113917		-0.460569	0.0265389		-0.748847	7.9014e-05		5.58145
ENSG00000135046;ANXA1	-0.848839	3.17974e-05		0.128828	0.639282		0.282309	0.254071		0.179541	0.458967		7.71347
ENSG00000135047;CTSL	0.19014	0.778932		4.89476	1.40449e-18		0.440825	0.516633		5.54454	2.19928e-21		6.94779
ENSG00000135048;TMEM2	0.362455	0.044939		-0.435717	0.0213798		-0.274461	0.168342		-0.609015	0.000840447		3.24499
ENSG00000135049;AGTPBP1	-0.890221	0.000255811		-0.82609	0.00133139		-0.305672	0.301051		-0.972538	0.000140859		8.30297
ENSG00000135052;GOLM1	-1.11797	7.16886e-16		-0.308352	0.021562		-0.273203	0.0387143		-0.255982	0.0558469		1.69282
ENSG00000135074;ADAM19	-0.438785	0.18726		-1.53235	1.99441e-06		-0.278046	0.485545		-1.44724	8.488e-06		5.62446
ENSG00000135077;HAVCR2	1.4409	0.000101171		1.17813	0.00389409		2.10318	1.62169e-08		1.31261	0.00114179		6.91601
ENSG00000135083;CCNJL	-2.77056	7.24093e-13		-2.19898	4.73804e-09		-0.954877	0.0102507		-2.20844	6.93185e-09		3.74711
ENSG00000135090;TAOK3	-0.505322	0.000110003		-0.613415	6.58049e-06		0.0695199	0.704934		-0.274304	0.0531967		-1.57568
ENSG00000135093;USP30	-0.021068	0.892076		0.259962	0.0375713		0.00110333	0.9951		0.152114	0.242033		4.00381
ENSG00000135094;SDS	-0.0761805	0.935564		0.200358	0.846967		0.271412	0.7837		4.63235	4.28267e-11		8.34572
ENSG00000135108;FBXO21	-0.00767746	0.966848		-0.191383	0.237404		-0.183469	0.259323		-0.001875	0.991586		0.765545
ENSG00000135114;OASL	3.66299	2.27804e-11		-1.31975	0.0100619		3.81123	1.95206e-11		2.08148	6.64585e-05		-0.897315
ENSG00000135116;HRK	-0.398048	0.255912		-0.473524	0.166894		-0.791243	0.0313967		-1.89825	8.68037e-08		6.20475
ENSG00000135119;RNFT2	-0.352454	0.309582		-0.0277726	0.953201		-0.438173	0.239469		-0.462444	0.170884		5.85743
ENSG00000135124;P2RX4	1.52761	1.44236e-10		0.889245	0.000207309		0.622374	0.0112674		1.21665	5.61923e-07		4.24441
ENSG00000135127;CCDC64	1.03867	5.26506e-12		1.00223	7.05832e-11		0.0862867	0.665723		0.282833	0.073205		8.17002
ENSG00000135144;DTX1	-0.0622251	0.814688		-0.0504224	0.872663		-0.505161	0.0333565		-0.294238	0.20234		7.5856
ENSG00000135148;TRAFD1	1.96284	6.91278e-13		0.239657	0.449728		2.4685	7.75227e-17		1.50494	2.51538e-08		5.25405
ENSG00000135164;DMTF1	-0.0445684	0.7046		-0.0030875	0.984035		0.0304062	0.832374		-0.183478	0.0881061		3.47772
ENSG00000135185;TMEM243	0.599394	2.08142e-06		0.0982551	0.550851		0.175984	0.232408		-0.0555144	0.729745		4.33905
ENSG00000135205;CCDC146	0.516985	0.00962083		0.617203	0.00297348		0.527537	0.0123728		1.2498	3.11532e-09		3.83794
ENSG00000135211;TMEM60	-0.796432	0.000958366		0.682039	0.00346766		0.457737	0.0617749		1.37854	4.42563e-09		6.03671
ENSG00000135218;CD36	-3.48408	8.4042e-07		-2.03695	5.07073e-05		-1.03098	0.0689036		-0.0487448	0.938231		4.87741
ENSG00000135241;PNPLA8	1.02064	2.0203e-07		0.68125	0.000760148		0.364022	0.0915689		-0.031508	0.904266		4.6609
ENSG00000135249;RINT1	0.328974	0.00303471		0.209423	0.0897293		0.120663	0.372865		0.101429	0.436089		-0.473852
ENSG00000135250;SRPK2	-0.594985	0.000142187		-1.34094	5.27442e-15		0.137253	0.483055		-1.25913	1.94103e-13		5.87682
ENSG00000135253;KCP	0.366762	0.559451		0.070275	0.934934		1.43043	0.0089395		0.370717	0.570813		3.62158
ENSG00000135269;TES	-0.450453	0.000329706		0.0154001	0.939893		-0.383532	0.00372522		-0.0168976	0.91898		4.29883
ENSG00000135272;MDFIC	1.35622	2.79017e-13		0.193642	0.390905		0.1281	0.599394		0.403323	0.0377522		-3.09948
ENSG00000135297;MTO1	-0.0551242	0.73705		-0.0331701	0.871856		-0.0373471	0.850833		0.0873667	0.594891		3.71706
ENSG00000135298;BAI3	-1.32758	0.0531441		-1.32193	0.0743077		-0.716591	0.357141		-1.01029	0.171812		4.80711
ENSG00000135299;ANKRD6	-0.477609	0.0146425		-0.279167	0.17341		-0.0737081	0.777238		-0.858429	5.0421e-06		6.29263
ENSG00000135315;KIAA1009	-1.09218	3.06317e-15		-0.0171438	0.932475		-0.457218	0.000484131		0.139718	0.332049		3.48658
ENSG00000135317;SNX14	-0.401375	0.000304121		0.0948938	0.513043		-0.190902	0.131559		-0.0435233	0.766111		6.34236
ENSG00000135318;NT5E	-0.215739	0.547245		-0.32637	0.398335		-0.0206196	0.967324		-0.638583	0.0578966		1.81228
ENSG00000135334;AKIRIN2	-0.399861	0.0492407		0.0601065	0.838249		-0.189694	0.444868		0.44297	0.0377364		0.234509
ENSG00000135336;ORC3	-0.380139	0.056798		0.22757	0.293935		-0.042686	0.876254		0.419342	0.0276626		5.06969
ENSG00000135338;LCA5	-0.353721	0.504405		-0.240276	0.687605		-0.192196	0.761906		-0.0720625	0.902376		-2.28017
ENSG00000135341;MAP3K7	0.13248	0.135664		-0.100133	0.326988		-0.115864	0.24041		-0.114609	0.226573		5.49653
ENSG00000135346;CGA	0.942155	0.173218		0.0701884	0.947485		0.928291	0.218718		-0.137637	0.877424		7.32247
ENSG00000135362;PRR5L	-0.319855	0.249518		0.297274	0.3443		-0.527963	0.0628381		0.0965684	0.774028		7.8404
ENSG00000135363;LMO2	0.0200506	0.9549		-1.03205	0.000140589		1.78131	1.18115e-09		0.928338	0.000822862		5.13838
ENSG00000135365;PHF21A	-0.877547	1.64368e-05		-0.191108	0.475629		-0.0835796	0.775515		-0.184185	0.461049		-0.502539
ENSG00000135372;NAT10	0.145994	0.36313		0.638163	1.98584e-05		0.0137222	0.952314		0.729419	1.47792e-06		-1.98477
ENSG00000135373;EHF	-2.16826	0.000154554		1.49711	0.000886486		-1.80274	0.00200206		0.717034	0.142588		2.15454
ENSG00000135374;ELF5	-3.62269	3.95894e-13		-0.0371397	0.963887		-1.65169	3.26344e-05		2.24768	6.77778e-06		7.07412
ENSG00000135378;PRRG4	2.2366	0.00204505		1.55954	0.0631184		1.59225	0.050451		2.46075	0.00159719		5.60615
ENSG00000135387;CAPRIN1	-0.099159	0.481828		-0.0128762	0.949457		-0.017056	0.928833		0.190154	0.173077		1.59187
ENSG00000135390;ATP5G2	-0.198624	0.147129		0.199373	0.180948		0.140789	0.370221		0.0945527	0.54467		8.23673
ENSG00000135392;DNAJC14	-0.28264	0.192279		0.0415002	0.888203		-0.319028	0.166216		0.123302	0.590807		2.94599
ENSG00000135404;CD63	-0.363601	0.0903494		0.804347	0.000352271		0.15766	0.564916		0.273165	0.263781		-1.02572
ENSG00000135407;AVIL	-2.23717	3.07489e-24		-1.20785	3.15343e-10		-1.05954	1.87612e-08		-1.06121	3.25807e-08		2.75022
ENSG00000135409;AMHR2	-0.123698	0.867839		0.545746	0.422323		-0.184839	0.825897		-0.334607	0.626377		2.46731
ENSG00000135414;GDF11	-0.353432	0.0392511		-0.311891	0.0669051		-0.424486	0.017305		-0.509492	0.00157357		0.532767
ENSG00000135423;GLS2	0.56819	0.000870386		0.0464778	0.853252		0.389072	0.0367585		-0.235846	0.216938		6.03514
ENSG00000135424;ITGA7	-0.10503	0.842152		2.37843	4.33906e-10		0.0915086	0.880843		1.72937	5.26207e-06		-1.40703
ENSG00000135426;TESPA1	0.465327	0.00761828		-0.262853	0.189225		0.830649	4.25799e-06		-0.104056	0.625747		2.19182
ENSG00000135436;FAM186B	3.82672	1.0474e-22		0.366537	0.459041		1.80653	7.43472e-07		0.0252813	0.962247		5.48442
ENSG00000135437;RDH5	-0.977694	1.60116e-06		-0.317124	0.128007		-0.646164	0.00155978		-0.252516	0.220491		5.28358
ENSG00000135439;AGAP2	-0.445781	0.00271946		-0.438572	0.00528116		-0.570459	0.000214012		-0.595086	0.000115201		1.43828
ENSG00000135441;BLOC1S1	-0.626605	1.33523e-06		-0.0694944	0.68638		-0.0871686	0.604803		-0.114046	0.443956		-0.0505303
ENSG00000135446;CDK4	-0.10429	0.685219		0.398572	0.0792449		-0.376862	0.131122		0.969914	3.1507e-06		5.08338
ENSG00000135451;TROAP	0.103266	0.81451		0.570588	0.179772		0.392124	0.34239		0.594335	0.143849		-2.7687
ENSG00000135452;TSPAN31	0.40886	0.00122345		0.132779	0.393746		0.029291	0.878492		-0.0640598	0.686518		5.66912
ENSG00000135454;B4GALNT1	0.66967	0.60688		1.06735	0.416737		0.841591	0.561837		0.908603	0.469096		3.98387
ENSG00000135457;TFCP2	-0.347542	7.92624e-05		-0.274913	0.00289588		-0.360514	7.907e-05		-0.304836	0.000866768		7.03813
ENSG00000135469;COQ10A	-0.0514162	0.74696		-0.215579	0.144993		-0.294508	0.0398341		-0.463102	0.000602386		3.27607
ENSG00000135473;PAN2	0.318203	0.0294404		0.34305	0.0283268		0.278772	0.0794473		-0.119571	0.485546		3.70151
ENSG00000135476;ESPL1	1.49084	0.000117038		0.580601	0.24575		1.14749	0.00566551		0.942519	0.0344469		6.79388
ENSG00000135482;ZC3H10	-0.391182	0.00675701		-0.322411	0.0275456		-0.407811	0.00669539		-0.238446	0.106351		-0.147605
ENSG00000135486;HNRNPA1	-0.000815603	0.996243		0.115476	0.447752		-0.148388	0.30451		0.0385483	0.80954		8.69007
ENSG00000135503;ACVR1B	-0.777982	0.0208093		1.79718	1.28743e-08		-0.266841	0.505026		1.59318	6.01225e-07		-3.22133
ENSG00000135506;OS9	-0.0531927	0.62507		-0.106	0.355972		0.116966	0.295642		-0.231709	0.0191312		3.3613
ENSG00000135517;MIP	0.305818	0.302019		-0.355101	0.267038		0.0792779	0.843484		-0.416043	0.164885		4.98509
ENSG00000135519;KCNH3	-0.467019	0.103941		-0.726614	0.0123306		-0.138888	0.698694		-0.95443	0.00102978		0.214142
ENSG00000135521;LTV1	0.300516	0.0829824		0.276771	0.154943		-0.00371043	0.989076		0.545682	0.0019		9.27844
ENSG00000135525;MAP7	-0.604289	0.0583358		0.0288549	0.948631		-0.0651411	0.88173		0.0512724	0.890929		0.672685
ENSG00000135535;CD164	1.02407	1.6787e-08		-0.180896	0.411479		1.18176	5.25189e-10		0.525537	0.00485896		0.401906
ENSG00000135537;LACE1	0.104624	0.699754		-0.212508	0.437421		0.279452	0.284382		-0.221071	0.387026		3.70238
ENSG00000135540;NHSL1	-0.28029	0.635171		0.119421	0.888042		2.56492	3.13116e-09		2.30851	1.08802e-05		-2.4154
ENSG00000135541;AHI1	0.0916476	0.670895		0.57356	0.00134129		-0.150667	0.52798		0.319872	0.087831		0.671471
ENSG00000135547;HEY2	0.725076	0.390277		-0.151415	0.903621		1.743	0.0251228		0.801522	0.36586		4.46349
ENSG00000135549;PKIB	1.63956	5.86409e-05		0.989386	0.0272472		0.30501	0.613045		0.974725	0.0269642		7.42717
ENSG00000135587;SMPD2	0.752189	6.18105e-06		1.11761	2.0321e-10		0.595804	0.000600831		0.353294	0.0481897		5.32746
ENSG00000135596;MICAL1	-0.762103	7.61785e-06		-0.0671894	0.789544		-0.3673	0.0516719		-0.432932	0.0194353		7.70756
ENSG00000135597;REPS1	-0.274927	0.00641992		-0.088008	0.486186		-0.300991	0.00428301		-0.00153002	0.990828		4.15996
ENSG00000135604;STX11	3.93826	2.94716e-32		2.11574	3.34842e-15		3.21945	2.84832e-25		1.6172	4.50985e-10		1.24582
ENSG00000135605;TEC	0.842946	6.32211e-06		1.00498	2.14058e-07		0.435359	0.0334289		0.65105	0.00086602		2.21661
ENSG00000135617;PRADC1	-0.444193	0.0619432		-0.453602	0.0638092		-0.378364	0.138931		-0.255169	0.306849		4.54186
ENSG00000135622;SEMA4F	0.185368	0.432234		-0.216906	0.388761		0.0817562	0.781996		-0.290644	0.205603		1.94018
ENSG00000135624;CCT7	0.291584	0.0227593		0.145778	0.343738		0.185079	0.20371		0.554043	2.0189e-05		4.51311
ENSG00000135631;RAB11FIP5	-0.739598	1.33523e-06		-0.00421274	0.98457		-0.825617	1.90959e-07		-0.247359	0.108963		6.88628
ENSG00000135632;SMYD5	0.274702	0.101215		0.136854	0.506448		-0.0349803	0.885803		0.529842	0.00139952		3.89791
ENSG00000135636;DYSF	-1.10258	0.027191		-1.11667	0.0342419		0.0713608	0.926481		-0.65119	0.235989		-0.816106
ENSG00000135637;CCDC142	-0.420828	0.00169621		-0.284469	0.0413768		-0.432276	0.00195897		-0.529673	7.02382e-05		9.38525
ENSG00000135643;KCNMB4	-0.450411	0.336945		-0.298894	0.577408		-0.479865	0.35258		-0.679379	0.137612		7.24925
ENSG00000135655;USP15	-0.0628382	0.772342		-0.659153	0.000320495		0.331271	0.0980823		-0.134489	0.531878		4.69635
ENSG00000135677;GNS	-0.202463	0.321986		0.151107	0.542286		-0.280488	0.19362		0.193808	0.382904		6.80792
ENSG00000135678;CPM	4.99112	6.27023e-26		4.23834	4.87106e-21		2.38464	1.30496e-09		3.11827	1.15441e-13		7.00702
ENSG00000135679;MDM2	0.778395	0.000722581		0.36493	0.167724		0.783221	0.00120554		0.762811	0.00146458		1.68725
ENSG00000135686;KLHL36	-0.022597	0.912183		-0.180191	0.3615		0.0939312	0.665219		-0.401805	0.0178913		6.42943
ENSG00000135698;MPHOSPH6	0.374479	0.119753		-0.224544	0.449284		-0.415734	0.133922		0.158767	0.57362		6.85797
ENSG00000135709;KIAA0513	-1.65757	2.63031e-09		-1.77246	1.07867e-09		-0.477864	0.122933		-1.06643	0.000213225		2.94215
ENSG00000135720;DYNC1LI2	-0.3529	0.00357288		-0.346624	0.00734202		-0.241922	0.0703877		-0.481112	0.000140619		7.31759
ENSG00000135722;FBXL8	-0.0290981	0.904641		0.22495	0.29637		-0.324305	0.139831		0.0933855	0.680419		0.489964
ENSG00000135723;FHOD1	0.00729547	0.970272		0.235846	0.160608		0.143912	0.42474		-0.138164	0.418993		-1.66494
ENSG00000135736;CCDC102A	1.23165	8.38916e-05		0.0651101	0.898826		0.852336	0.0123783		-0.328734	0.388726		4.6457
ENSG00000135740;SLC9A5	0.948882	0.0170482		0.226805	0.660769		0.406185	0.418888		-0.134728	0.792089		-1.3195
ENSG00000135749;PCNXL2	0.263988	0.276624		-0.146214	0.621313		0.0794537	0.803552		-0.294774	0.240495		1.47445
ENSG00000135750;KCNK1	0.273108	0.622978		-0.0993608	0.90045		-0.727271	0.213999		-0.737436	0.193705		7.10309
ENSG00000135763;URB2	0.387334	0.0902801		0.439737	0.120597		-0.120311	0.703625		1.14398	5.46862e-06		5.01577
ENSG00000135766;EGLN1	-2.65902	1.88078e-15		-1.31789	7.69625e-05		-1.11457	0.000762265		-0.823037	0.0163705		3.22071
ENSG00000135775;COG2	-0.0792941	0.601203		-0.0864651	0.616554		-0.203537	0.173701		0.0645348	0.693516		4.06282
ENSG00000135778;NTPCR	0.263921	0.0837791		0.0480634	0.817115		0.290129	0.0704783		0.244107	0.119436		11.1788
ENSG00000135801;TAF5L	-0.295298	0.0592375		-0.00870233	0.970538		-0.321775	0.050353		0.213393	0.198443		5.26032
ENSG00000135821;GLUL	1.60152	2.07158e-07		0.324101	0.384042		1.06092	0.000784101		0.211378	0.564245		5.23562
ENSG00000135823;STX6	-1.50092	5.85585e-20		-0.888585	4.85678e-09		-1.00312	4.84931e-11		-0.554404	0.000241818		5.24903
ENSG00000135828;RNASEL	-0.698853	0.00120176		-0.661957	0.00360007		0.0176473	0.959685		-0.137698	0.605286		0.118779
ENSG00000135829;DHX9	-0.0681363	0.692003		-0.0890891	0.646692		0.0421374	0.841927		-0.13443	0.428407		7.35412
ENSG00000135835;KIAA1614	-2.08804	4.514e-10		-0.971903	0.000237467		-1.11255	0.000104601		-0.347477	0.204935		7.1809
ENSG00000135837;CEP350	-0.0585231	0.747848		0.0162964	0.947291		0.0261529	0.910136		-0.0284504	0.889443		9.17916
ENSG00000135838;NPL	-1.77259	3.72212e-12		-1.08584	1.32285e-05		-0.902309	0.000239844		-0.659676	0.0097056		4.6995
ENSG00000135842;FAM129A	1.49996	9.10112e-07		0.830687	0.00618215		0.720041	0.0252416		0.530939	0.0869149		3.66593
ENSG00000135845;PIGC	-0.608182	1.0353e-08		0.0930396	0.471934		-0.302776	0.00542876		-0.0271427	0.842991		3.32313
ENSG00000135847;ACBD6	0.0248191	0.886818		0.135538	0.421042		0.105069	0.549626		0.508599	0.000238726		7.95972
ENSG00000135862;LAMC1	-0.212642	0.664388		-0.00640715	0.991198		-0.0429992	0.946021		0.0368131	0.941876		1.10799
ENSG00000135870;RC3H1	-1.00823	9.35981e-06		-1.00644	2.81161e-05		-0.782193	0.00112197		-0.914969	0.000152649		8.26892
ENSG00000135898;GPR55	0.635727	0.0181094		0.097184	0.805452		0.106156	0.785166		0.139107	0.686513		2.5547
ENSG00000135899;SP110	1.51313	2.93469e-11		-0.159498	0.564177		1.70058	1.03474e-12		1.1635	2.23601e-07		-2.36561
ENSG00000135900;MRPL44	-0.145343	0.518271		0.372388	0.0657855		0.2135	0.346622		1.00939	9.66619e-08		6.48548
ENSG00000135902;CHRND	0.444189	0.606423		0.425369	0.668722		0.0441106	0.972013		0.382717	0.678224		6.21548
ENSG00000135905;DOCK10	0.772966	1.30604e-07		-0.295107	0.06712		0.414607	0.0067483		-0.315911	0.0419187		4.13812
ENSG00000135912;TTLL4	-0.0336786	0.888126		-0.807902	5.58365e-05		-0.449987	0.0250931		-0.694401	0.000594065		4.69394
ENSG00000135913;USP37	0.348823	0.101299		0.666805	0.00144525		0.0874501	0.760644		0.369187	0.092139		4.59693
ENSG00000135916;ITM2C	0.10239	0.632315		0.00264963	0.992253		0.0315897	0.910514		0.217862	0.294946		6.50046
ENSG00000135919;SERPINE2	-0.367671	0.474925		0.281415	0.616005		-0.383829	0.502384		0.453637	0.351699		0.455103
ENSG00000135924;DNAJB2	-0.775435	0.000202565		0.0911137	0.764484		-0.862187	6.9492e-05		-0.19764	0.430845		8.36975
ENSG00000135925;WNT10A	1.7511	2.22587e-08		0.304994	0.439898		1.47282	4.76466e-06		1.00052	0.00195555		3.96181
ENSG00000135926;TMBIM1	-0.460415	0.00577753		0.61537	0.000530153		-0.19973	0.319933		0.400269	0.0272283		6.17472
ENSG00000135929;CYP27A1	-1.70798	4.06397e-06		-1.84211	4.92646e-07		-0.848296	0.0259181		-0.837962	0.0256225		-0.0579368
ENSG00000135930;EIF4E2	-0.180917	0.0994002		0.253698	0.0254252		-0.0830755	0.542949		0.163132	0.161964		8.38182
ENSG00000135931;ARMC9	0.709749	0.0484434		1.19532	0.00130636		-0.00540379	0.991808		0.700911	0.074008		5.93685
ENSG00000135932;CAB39	-0.70185	2.39247e-09		-0.058662	0.717934		-0.388414	0.00146941		-0.414549	0.000646408		2.01929
ENSG00000135945;REV1	0.564454	1.2191e-05		0.437592	0.00122421		-0.208932	0.152297		-0.0870214	0.580774		3.35386
ENSG00000135951;TSGA10	0.260467	0.177386		0.337888	0.0767682		0.260507	0.206292		-0.239842	0.227601		8.16539
ENSG00000135953;MFSD9	-1.00809	1.44647e-11		-0.143998	0.391534		-0.706269	1.16335e-06		-0.37644	0.00866903		2.9969
ENSG00000135956;TMEM127	-0.347399	0.0453523		-0.313802	0.1037		-0.382504	0.0377679		-0.255487	0.180594		4.31873
ENSG00000135960;EDAR	0.0492961	0.779806		-0.131381	0.462206		-0.502357	0.000917686		-0.291733	0.054572		6.61644
ENSG00000135966;TGFBRAP1	-0.347802	0.0183574		-0.186999	0.26783		-0.52846	0.000502722		-0.0621167	0.730205		2.65157
ENSG00000135968;GCC2	-0.207206	0.276569		-0.261644	0.210132		-0.303244	0.126303		-0.285131	0.148396		5.1538
ENSG00000135972;MRPS9	0.141761	0.351808		0.0504751	0.798721		0.0623166	0.747496		0.247607	0.0975679		6.03038
ENSG00000135974;C2orf49	-0.232446	0.0035244		-0.0344939	0.757562		-0.287079	0.00050726		-0.163328	0.0537971		1.22575
ENSG00000135999;EPC2	-0.0485855	0.759014		-0.175053	0.254201		-0.0627693	0.729819		-0.261221	0.0600221		4.70343
ENSG00000136002;ARHGEF4	-3.28595	1.26174e-27		-2.5225	4.44321e-20		-1.0387	1.27221e-06		-2.54943	8.45875e-20		-0.086918
ENSG00000136003;ISCU	-0.562172	3.06232e-06		-0.177921	0.19264		-0.273915	0.0331415		-0.372075	0.00246482		3.63531
ENSG00000136010;ALDH1L2	0.584336	0.167459		-0.0725215	0.910015		0.445498	0.355639		0.215184	0.661342		7.55758
ENSG00000136014;USP44	0.135158	0.565168		-0.213254	0.373797		0.133448	0.620961		-0.284459	0.193765		9.35478
ENSG00000136026;CKAP4	1.00716	3.99021e-06		0.872966	8.28542e-05		0.722177	0.00153575		0.0483798	0.866328		5.43889
ENSG00000136040;PLXNC1	-0.934422	4.6963e-05		-1.73682	1.70048e-12		-0.258984	0.364695		-0.919413	0.000126619		7.32637
ENSG00000136044;APPL2	-1.08736	2.51842e-12		-0.61974	4.38011e-05		-0.528299	0.00055079		-0.746803	1.19578e-06		7.39622
ENSG00000136048;DRAM1	2.93839	1.06839e-13		1.82523	1.0099e-06		1.9458	2.85257e-07		1.27262	0.00062987		3.36592
ENSG00000136051;KIAA1033	0.985455	6.85157e-09		0.0361924	0.88772		1.05325	2.42977e-09		0.435888	0.011804		2.96835
ENSG00000136052;SLC41A2	0.210119	0.317647		-0.205242	0.387945		0.101353	0.702774		-0.167815	0.461935		6.87125
ENSG00000136059;VILL	3.36953	2.142e-18		2.12137	3.38729e-09		2.36093	7.0607e-11		1.26202	0.000359471		1.63842
ENSG00000136068;FLNB	0.727955	0.000303865		-0.0204468	0.949959		0.309513	0.18013		0.177334	0.460069		6.15531
ENSG00000136098;NEK3	-0.905455	0.0673613		0.154139	0.807784		-0.98572	0.0602349		0.160517	0.779532		3.53308
ENSG00000136100;VPS36	-0.672854	1.28784e-07		-0.378796	0.0047964		-0.329569	0.0150714		-0.282215	0.0381458		2.1788
ENSG00000136104;RNASEH2B	0.0242243	0.914383		-0.13104	0.566841		0.76811	5.81057e-06		0.409931	0.023465		-2.69996
ENSG00000136108;CKAP2	-1.64558	1.97159e-22		-0.430663	0.00141392		-1.07247	3.13184e-13		-0.451488	0.000819434		5.84473
ENSG00000136110;LECT1	-0.0557874	0.943605		0.0634976	0.945351		-0.417428	0.596647		-0.541347	0.428682		-1.56365
ENSG00000136111;TBC1D4	-0.0288416	0.934813		-0.607842	0.037906		-0.0662333	0.867362		-0.672816	0.0177173		2.6432
ENSG00000136114;THSD1	-1.20672	0.0221687		-0.848059	0.142036		0.689757	0.195851		-0.38175	0.525672		5.19709
ENSG00000136122;BORA	-0.499573	0.000292007		-0.0210781	0.921412		-0.367223	0.0102496		0.265817	0.0554169		5.63915
ENSG00000136141;LRCH1	0.847907	7.02525e-07		-0.00408422	0.987818		0.812922	3.93607e-06		0.116371	0.578341		4.66637
ENSG00000136144;RCBTB1	-1.16333	3.792e-15		-0.207884	0.200936		-0.269446	0.0813697		0.125683	0.448147		7.3884
ENSG00000136146;MED4	-0.0710781	0.674992		0.206361	0.209381		-0.0999506	0.596616		0.0124893	0.94686		3.22677
ENSG00000136147;PHF11	2.66085	3.3734e-17		0.514185	0.0967804		2.55942	1.01969e-15		1.72455	5.2418e-09		9.86481
ENSG00000136153;LMO7	0.595421	8.19061e-05		0.160727	0.384276		0.268312	0.119571		-0.192468	0.260656		3.10449
ENSG00000136156;ITM2B	-0.750447	9.08882e-06		-0.998806	2.36313e-08		0.0238118	0.928741		-0.491045	0.00670532		0.406284
ENSG00000136158;SPRY2	-0.908672	0.00434482		-0.0299219	0.947342		-0.904529	0.0062109		-0.333749	0.296936		4.13591
ENSG00000136160;EDNRB	-0.568417	0.776015		-2.03062	0.183837		0.649923	0.760644		1.76922	0.234508		5.62965
ENSG00000136161;RCBTB2	-2.17169	4.88199e-18		-1.68055	6.88788e-13		-0.405453	0.0714179		-0.520108	0.0178457		2.98523
ENSG00000136169;SETDB2	0.432326	0.00151119		0.582863	3.31707e-05		0.375504	0.00942282		0.628731	9.14738e-06		4.73423
ENSG00000136193;SCRN1	-1.0686	0.000302672		0.277541	0.444916		-0.692864	0.0274657		0.423806	0.188715		4.23034
ENSG00000136205;TNS3	0.066733	0.878888		0.0544703	0.92397		0.449022	0.250981		1.28731	0.000224703		0.735018
ENSG00000136213;CHST12	1.99959	1.52084e-18		-0.600027	0.0102964		2.23794	8.8059e-21		0.537425	0.0168797		2.69708
ENSG00000136231;IGF2BP3	1.78028	0.00525522		0.469972	0.584755		2.85619	3.7101e-06		1.58936	0.018519		0.238256
ENSG00000136235;GPNMB	-0.945503	0.594695		-0.55316	0.771218		-0.831443	0.686848		6.38614	9.38419e-07		7.52516
ENSG00000136237;RAPGEF5	-0.714067	0.158913		0.218364	0.711994		-0.443391	0.436758		-0.586656	0.250603		5.35823
ENSG00000136238;RAC1	-1.16152	2.88658e-14		-0.0840958	0.67511		-0.549656	0.000289547		-0.0594893	0.754605		4.00403
ENSG00000136240;KDELR2	0.0674755	0.664322		0.753987	3.3013e-08		-0.271406	0.0618387		0.421947	0.00204269		4.80504
ENSG00000136243;NUPL2	-0.219436	0.141717		-0.208599	0.19686		-0.201779	0.216482		-0.133462	0.412941		3.81763
ENSG00000136244;IL6	12.2113	4.43703e-17		6.67744	3.53999e-06		6.26283	4.39423e-06		3.24007	0.029198		7.56651
ENSG00000136247;ZDHHC4	-0.0862257	0.561978		0.171063	0.255452		0.19192	0.18773		0.386529	0.00332638		4.89511
ENSG00000136250;AOAH	0.509642	0.085354		0.0916115	0.823972		0.290695	0.407755		0.15734	0.656034		-2.759
ENSG00000136261;BZW2	0.0559575	0.757532		0.109953	0.579371		0.153016	0.397493		0.663801	1.82316e-05		5.96456
ENSG00000136267;DGKB	1.54043	2.40403e-09		0.61501	0.0304717		0.579818	0.0493487		0.111257	0.746647		5.25359
ENSG00000136270;TBRG4	0.246489	0.0603349		0.202754	0.165741		-0.0490931	0.784314		0.487146	0.000210879		4.18153
ENSG00000136271;DDX56	0.0751428	0.603616		0.243287	0.0781741		-0.142805	0.34239		0.225313	0.0946949		8.68191
ENSG00000136273;HUS1	0.20207	0.193803		0.115406	0.540939		0.135207	0.460805		0.084424	0.639524		7.37095
ENSG00000136279;DBNL	-0.372392	0.0148305		-0.821703	2.5465e-07		0.0134301	0.956067		-0.83128	2.4942e-07		8.4946
ENSG00000136280;CCM2	-2.18092	4.89693e-20		-1.07751	1.50077e-06		-1.34287	1.82842e-09		-0.810155	0.000326813		5.36438
ENSG00000136286;MYO1G	0.0271059	0.878653		0.27246	0.0833542		-0.274703	0.0760453		0.101097	0.553799		-2.34672
ENSG00000136295;TTYH3	-1.45581	1.69359e-08		-0.562564	0.0287264		-1.29223	6.37475e-07		0.372724	0.156074		2.97157
ENSG00000136305;CIDEB	-0.0480881	0.955864		-1.12676	0.118891		-0.167763	0.862618		-1.44079	0.0346425		-0.969853
ENSG00000136319;TTC5	-0.412595	0.00471759		-0.0657733	0.74142		-0.520216	0.000567115		0.0399518	0.833324		2.58031
ENSG00000136367;ZFHX2	1.0227	0.0434498		-0.0337033	0.964925		0.336199	0.628594		-0.14896	0.818765		3.21541
ENSG00000136371;MTHFS	1.75443	1.8319e-11		2.02996	3.00382e-13		0.330437	0.299966		0.588742	0.0359764		7.20004
ENSG00000136379;ABHD17C	-0.108453	0.780679		1.76886	3.4163e-09		-0.822699	0.0265389		0.783326	0.0106545		1.50873
ENSG00000136381;IREB2	0.134906	0.236854		-0.149365	0.233241		0.145421	0.242868		0.113485	0.356858		5.33782
ENSG00000136383;ALPK3	-2.03354	3.52437e-08		-0.444332	0.182828		-0.16499	0.668227		-1.05624	0.000841735		0.247394
ENSG00000136404;TM6SF1	-2.08419	1.40349e-14		-1.72728	9.46868e-12		-0.736723	0.00243531		-1.95285	1.6197e-13		8.12395
ENSG00000136425;CIB2	0.806581	0.0121963		0.221358	0.588874		0.517133	0.16074		0.393836	0.261786		3.82819
ENSG00000136436;CALCOCO2	0.809989	3.99056e-08		0.429602	0.00500379		0.876662	1.0631e-08		0.422983	0.00534878		6.1823
ENSG00000136444;RSAD1	-0.161298	0.165617		0.00040688	0.998084		-0.297344	0.0106919		0.0306627	0.834012		-1.34525
ENSG00000136448;NMT1	-0.0938474	0.412349		-0.0584258	0.675672		-0.111304	0.373454		0.237484	0.0296597		5.33696
ENSG00000136449;MYCBPAP	-0.594695	0.00125857		-0.305245	0.096851		-0.344884	0.0791159		-0.415259	0.0168665		3.76219
ENSG00000136450;SRSF1	-0.179487	0.131987		-0.0424133	0.79098		-0.128066	0.347896		-0.052827	0.709711		1.19793
ENSG00000136451;VEZF1	-0.324435	0.0924375		-0.31537	0.115245		-0.136317	0.564063		-0.248146	0.211025		3.59128
ENSG00000136457;CHAD	-0.896742	0.00533996		-0.582461	0.0543554		-0.847245	0.0111661		-0.672563	0.0222177		5.02852
ENSG00000136463;TACO1	0.488381	0.00112296		0.126002	0.515887		0.141897	0.459646		0.389121	0.0134923		7.54429
ENSG00000136478;TEX2	-2.25446	1.11185e-11		-1.01815	0.00107997		-1.09076	0.000366979		-0.570767	0.0737284		8.88572
ENSG00000136485;DCAF7	-0.284088	0.0596291		-0.0156374	0.947968		-0.243352	0.14416		-0.0517157	0.789889		-0.140412
ENSG00000136490;LIMD2	-0.727796	0.000716363		-1.45514	2.30803e-10		-0.178747	0.52798		-0.994453	1.25451e-05		5.05514
ENSG00000136492;BRIP1	0.600763	0.0615209		-0.0915293	0.861026		0.856195	0.00657957		0.12853	0.773606		4.63118
ENSG00000136504;KAT7	-0.432203	0.00534302		-0.344232	0.0341299		-0.271812	0.111571		-0.201426	0.231468		4.58758
ENSG00000136514;RTP4	4.69296	2.61791e-18		0.915078	0.135421		5.14762	6.04478e-20		3.19196	8.59428e-09		3.75817
ENSG00000136518;ACTL6A	0.0100417	0.949734		-0.127993	0.380309		0.132741	0.354107		-0.0625864	0.674122		7.70028
ENSG00000136521;NDUFB5	-0.213194	0.179801		-0.0149122	0.949457		-0.174931	0.322341		-0.0565204	0.767018		-1.93017
ENSG00000136527;TRA2B	0.920346	2.20441e-14		0.118672	0.394102		0.655711	2.64002e-08		0.170027	0.174571		7.62582
ENSG00000136531;SCN2A	0.132319	0.847896		-0.0386551	0.962717		0.423751	0.540554		-1.23209	0.0352839		0.343559
ENSG00000136536;MARCH7	-0.349792	0.0150218		-0.284097	0.0771546		-0.0848006	0.663408		-0.277438	0.075136		-3.79726
ENSG00000136541;ERMN	0.0622117	0.844972		0.186896	0.553696		0.0901219	0.80004		-0.0935625	0.767494		-3.02252
ENSG00000136542;GALNT5	-1.55352	2.17244e-05		0.671166	0.139748		0.9447	0.00223954		0.815877	0.0553024		8.06155
ENSG00000136546;SCN7A	0.0330089	0.878639		-0.148813	0.466785		0.0579288	0.809319		-0.305691	0.0842557		6.69276
ENSG00000136560;TANK	1.94619	2.64722e-13		1.12643	1.18269e-05		1.55637	3.30906e-09		1.43016	5.47754e-08		6.35804
ENSG00000136603;SKIL	2.72362	8.05009e-14		1.4819	2.07507e-05		1.68211	1.40318e-06		0.822995	0.0201562		6.12864
ENSG00000136628;EPRS	-0.231236	0.0875167		0.254247	0.0810678		-0.187347	0.215011		0.572097	2.53772e-05		4.62622
ENSG00000136630;HLX	0.238419	0.430905		0.401002	0.203668		0.896443	0.00153287		0.535698	0.0660672		1.61826
ENSG00000136631;VPS45	-0.229418	0.0617959		0.0370513	0.829631		-0.0777558	0.622196		0.115798	0.398892		1.17939
ENSG00000136634;IL10	4.52181	3.33192e-10		4.91793	1.27137e-10		1.60321	0.058592		2.84409	0.000151483		5.71842
ENSG00000136636;KCTD3	-0.671453	0.0191968		-0.26818	0.400745		-0.224601	0.497699		0.0804294	0.80954		9.62932
ENSG00000136643;RPS6KC1	2.03315	2.04191e-17		0.0943579	0.7717		0.537537	0.0245941		0.576553	0.0159494		-0.968276
ENSG00000136653;RASSF5	-0.000520162	0.998099		0.315704	0.105083		-0.0135628	0.960437		0.0265596	0.908029		7.40471
ENSG00000136688;IL36G	5.02356	1.60294e-09		4.55513	5.93768e-07		3.55212	3.62177e-05		1.27319	0.214723		6.60496
ENSG00000136689;IL1RN	6.76901	1.29649e-19		3.6732	1.7403e-09		5.51795	3.58153e-15		4.17774	3.40477e-11		5.0105
ENSG00000136709;WDR33	-0.270967	0.0617064		-0.00768464	0.971873		-0.198244	0.226866		-0.0826002	0.637322		6.25185
ENSG00000136710;CCDC115	-0.683477	8.06948e-07		-0.102111	0.56408		-0.399587	0.0055317		-0.244926	0.095875		6.35551
ENSG00000136715;SAP130	-0.347327	0.0281217		-0.739668	4.47397e-06		0.169794	0.371635		-0.559361	0.000580658		4.64511
ENSG00000136717;BIN1	-0.137803	0.481883		-0.152808	0.49089		-0.301702	0.120026		0.0258596	0.911397		6.77946
ENSG00000136718;IMP4	0.277193	0.0497514		0.266083	0.0832078		-0.0874907	0.640144		0.622192	1.25086e-05		4.64978
ENSG00000136731;UGGT1	-1.1667	3.71894e-11		-1.05538	6.00902e-09		-0.655268	0.00026223		-0.945121	2.16337e-07		8.02315
ENSG00000136738;STAM	-0.831703	1.6074e-07		-0.199753	0.267149		-0.653708	4.57463e-05		-0.18403	0.284425		6.26212
ENSG00000136754;ABI1	1.0531	5.16454e-10		0.643104	0.00015955		0.519439	0.00252749		0.410821	0.0179853		4.12654
ENSG00000136758;YME1L1	1.06385	1.94147e-20		0.39201	0.000164493		0.618146	4.96421e-09		0.463585	9.56761e-06		2.94253
ENSG00000136770;DNAJC1	-0.19442	0.184397		0.343357	0.0176346		0.0367459	0.853066		0.0223907	0.903381		4.71403
ENSG00000136783;NIPSNAP3A	-0.324539	0.0762444		0.130433	0.56976		-0.00564191	0.983778		0.136437	0.517812		6.18601
ENSG00000136802;LRRC8A	-1.2309	2.52863e-18		-0.595528	2.80822e-06		-1.08844	3.68935e-15		-0.562874	1.1428e-05		4.70671
ENSG00000136807;CDK9	-0.0223847	0.878273		-0.0679054	0.667785		-0.181679	0.169481		-0.179154	0.16578		6.05249
ENSG00000136810;TXN	-0.470265	0.139036		0.908914	0.00335932		0.182746	0.645853		0.276324	0.428554		7.20145
ENSG00000136811;ODF2	-0.190356	0.125913		-0.091441	0.556401		-0.0836747	0.594736		-0.218108	0.0907222		3.74047
ENSG00000136813;KIAA0368	0.54573	0.000975032		0.301981	0.103282		0.843093	1.15435e-06		0.557453	0.00115557		4.29862
ENSG00000136824;SMC2	-0.0978233	0.656307		0.172597	0.504973		-0.000141764	0.999377		0.736318	0.000311025		4.55457
ENSG00000136826;KLF4	-1.91475	4.36838e-07		-0.540153	0.180823		-0.950666	0.00839649		0.320764	0.418561		5.43728
ENSG00000136828;RALGPS1	-0.216308	0.259822		-0.727921	5.50007e-05		-0.110407	0.64106		-0.81135	9.13367e-06		3.67653
ENSG00000136830;FAM129B	-1.10316	0.000546482		1.33324	1.76665e-05		-1.50404	8.61647e-06		1.55145	8.76683e-07		0.507024
ENSG00000136840;ST6GALNAC4	-0.0336406	0.946149		0.308085	0.484969		-0.469147	0.312567		0.476184	0.220985		-0.217267
ENSG00000136842;TMOD1	-0.563278	0.157185		0.00544124	0.992253		-0.068272	0.8985		0.0817405	0.871147		0.47929
ENSG00000136848;DAB2IP	1.51368	0.0103476		-0.2167	0.797085		0.82243	0.241291		0.812013	0.208162		2.08671
ENSG00000136854;STXBP1	-1.38637	0.000998295		-0.729733	0.0413768		-1.13193	0.00802377		-0.927155	0.00789383		5.37371
ENSG00000136856;SLC2A8	-0.635603	0.0159715		0.443646	0.119566		-1.07958	0.000131775		1.03206	4.75694e-05		6.90793
ENSG00000136861;CDK5RAP2	-0.1655	0.0883321		-0.185037	0.0730707		0.0210194	0.880759		-0.15479	0.129923		8.96483
ENSG00000136867;SLC31A2	-0.431222	0.110537		0.445782	0.134131		0.69895	0.0133666		0.449108	0.116454		4.5455
ENSG00000136869;TLR4	1.08714	0.000595884		-0.21284	0.599487		1.06951	0.00132347		0.112462	0.779861		3.56235
ENSG00000136870;ZNF189	0.654875	0.000127225		0.232095	0.255896		0.204031	0.326131		0.096549	0.653206		5.48832
ENSG00000136874;STX17	1.17414	1.89756e-07		0.105693	0.742873		1.18879	2.81704e-07		0.424282	0.087076		4.26512
ENSG00000136875;PRPF4	0.323962	0.00130601		0.176986	0.121526		-0.0634744	0.642865		0.202832	0.0609982		-2.15497
ENSG00000136877;FPGS	0.141614	0.555423		1.17821	1.42138e-08		0.264335	0.276497		1.0655	3.32501e-07		5.60382
ENSG00000136881;BAAT	0.393529	0.60375		0.335096	0.708369		0.209696	0.825136		-0.179332	0.839255		4.19716
ENSG00000136888;ATP6V1G1	0.294684	0.0647569		0.686585	1.19197e-05		0.37293	0.0237205		0.541787	0.000617366		-1.16748
ENSG00000136891;TEX10	-0.0829916	0.544439		0.181739	0.178909		-0.379439	0.00266144		0.257239	0.0391678		2.99075
ENSG00000136895;GARNL3	-1.31805	0.0332594		-0.122345	0.889054		-1.81345	0.00612684		0.222987	0.754745		-3.09292
ENSG00000136908;DPM2	0.757018	6.7088e-05		0.373928	0.087108		0.620101	0.00190467		0.633951	0.00169414		3.46703
ENSG00000136918;WDR38	-0.0925176	0.901987		0.0896027	0.925913		0.152787	0.860892		-0.123387	0.878395		1.78938
ENSG00000136925;TSTD2	1.00862	1.70569e-12		0.25141	0.113011		0.6465	5.68543e-06		0.247852	0.106222		6.55076
ENSG00000136929;HEMGN	-0.79129	0.177456		-0.606749	0.320505		-0.870576	0.17029		-0.451168	0.449217		4.75082
ENSG00000136930;PSMB7	-1.2272	8.76811e-17		-1.01494	3.50846e-12		-0.382104	0.00817396		-0.621133	1.25774e-05		1.77094
ENSG00000136932;C9orf156	-0.274089	0.0183441		-0.514883	1.25263e-05		-0.23296	0.0637639		-0.703236	6.81567e-09		5.7505
ENSG00000136933;RABEPK	-0.599248	0.00044112		-0.118053	0.574383		-0.128255	0.539849		-0.248242	0.167123		4.31213
ENSG00000136935;GOLGA1	-0.56408	8.56818e-08		-0.192243	0.104157		-0.326313	0.00292486		-0.43513	6.27555e-05		6.14063
ENSG00000136936;XPA	-0.270639	0.0132977		-0.161812	0.186009		-0.181949	0.132714		-0.113955	0.350695		6.32602
ENSG00000136937;NCBP1	-0.194933	0.0292737		-0.0679711	0.554131		-0.202282	0.0330693		-0.0947269	0.351127		3.29253
ENSG00000136938;ANP32B	-0.830462	1.64745e-11		0.0600907	0.717934		-0.542915	1.02044e-05		-0.0684582	0.648209		2.08092
ENSG00000136940;PDCL	-0.0346005	0.843184		-0.0812818	0.654979		0.164982	0.30782		-0.132445	0.401923		-1.03899
ENSG00000136960;ENPP2	2.72136	4.11472e-06		1.25979	0.0871385		2.1445	0.000567829		1.46233	0.0368532		6.95977
ENSG00000136982;DSCC1	-0.448807	0.34375		0.16033	0.803257		-0.0997836	0.87119		0.616263	0.212266		6.02452
ENSG00000136986;DERL1	1.0767	6.51327e-17		0.474408	8.6527e-05		1.37635	3.36833e-22		0.604811	8.01031e-07		-3.38936
ENSG00000136997;MYC	1.38205	4.73647e-11		0.299358	0.199288		1.05659	5.03108e-07		0.62752	0.00271064		-3.90256
ENSG00000136999;NOV	1.04575	0.0315956		-0.454995	0.45813		0.285261	0.666382		-0.386087	0.508336		6.04819
ENSG00000137033;IL33	0.156207	0.868494		0.351385	0.733293		0.0388864	0.97432		0.135709	0.892477		3.68423
ENSG00000137040;RANBP6	-0.326464	0.0104092		-0.0553598	0.758608		-0.389842	0.00333588		-0.199199	0.157271		5.40315
ENSG00000137054;POLR1E	0.0150118	0.939625		0.016024	0.945216		-0.0376693	0.863574		0.00194155	0.991659		5.056
ENSG00000137055;PLAA	0.414461	0.0104452		0.0749521	0.740201		0.272476	0.133078		0.570463	0.000639555		5.28696
ENSG00000137070;IL11RA	0.0984799	0.552338		-0.400095	0.00879464		0.0156834	0.945006		-0.584363	8.85072e-05		4.10025
ENSG00000137073;UBAP2	0.133882	0.161545		0.108416	0.320192		0.0989663	0.366231		0.245823	0.00924771		7.13241
ENSG00000137074;APTX	0.345962	0.00484648		0.3799	0.0030832		0.133407	0.373782		0.451272	0.000376276		11.1572
ENSG00000137075;RNF38	-0.701113	2.32402e-06		-0.473444	0.00274379		-0.272141	0.105166		-0.484402	0.00205183		4.48217
ENSG00000137076;TLN1	0.0428704	0.797625		-0.447776	0.00163946		-0.0636175	0.737798		-0.36741	0.0103559		2.03248
ENSG00000137078;SIT1	-1.56468	4.57352e-09		-0.140179	0.644592		-1.35902	2.93344e-07		-0.112775	0.691556		1.09292
ENSG00000137094;DNAJB5	-0.548037	0.0810465		-0.0197404	0.962647		-1.35331	9.69357e-05		-0.348821	0.254819		5.11735
ENSG00000137098;SPAG8	-0.609549	0.0197394		-0.133267	0.661369		-0.329084	0.248228		-0.416373	0.0937258		3.85881
ENSG00000137100;DCTN3	-0.444159	0.000103371		-0.306067	0.011466		-0.12198	0.381085		-0.286542	0.0172733		2.82819
ENSG00000137101;CD72	0.285574	0.193995		0.449305	0.0426664		-0.156204	0.568425		0.468431	0.0297395		5.1161
ENSG00000137103;TMEM8B	-0.168227	0.463706		-0.168369	0.472406		-0.250803	0.297023		-0.679223	0.000525951		4.02316
ENSG00000137106;GRHPR	-0.238228	0.0918454		-0.129007	0.442371		-0.0206266	0.919691		-0.0235806	0.895896		1.65148
ENSG00000137133;HINT2	-0.562825	0.0299078		-0.195186	0.509278		-0.43159	0.119571		-0.417177	0.100382		5.99574
ENSG00000137135;ARHGEF39	-0.708228	0.00168537		0.141211	0.566072		-0.939002	7.96232e-05		-0.169745	0.450188		6.82591
ENSG00000137145;DENND4C	-0.00163706	0.994078		-0.185293	0.291905		-0.123007	0.512068		-0.13852	0.421365		7.45291
ENSG00000137154;RPS6	0.199607	0.177023		-0.109122	0.547772		0.211044	0.189175		-0.454105	0.00162624		3.37176
ENSG00000137161;CNPY3	-1.33623	2.08501e-10		-0.905202	2.84335e-05		-0.508135	0.0233548		-0.863571	7.14201e-05		5.24592
ENSG00000137166;FOXP4	0.671582	0.00899208		0.291415	0.350946		0.316347	0.30543		0.513879	0.0599382		6.53215
ENSG00000137171;KLC4	-0.872531	1.4704e-11		-0.667361	1.36107e-07		-0.502584	7.80942e-05		-0.629425	8.37916e-07		1.8515
ENSG00000137177;KIF13A	-0.626913	0.0448078		-1.21841	0.000119025		-0.0948414	0.832533		-0.391674	0.263508		8.05466
ENSG00000137185;ZSCAN9	-0.2517	0.284978		0.472672	0.0321619		-0.532901	0.0253109		0.281706	0.222671		2.57511
ENSG00000137193;PIM1	1.9009	3.37927e-14		1.12526	3.5385e-06		1.6182	8.03488e-11		0.454657	0.0701304		8.10447
ENSG00000137198;GMPR	1.33425	0.00909856		0.0763738	0.929966		3.02654	1.48174e-09		2.16212	4.55803e-05		-2.74474
ENSG00000137200;CMTR1	2.30135	1.3163e-14		0.466565	0.124768		2.13184	1.34263e-12		2.37185	6.71393e-15		7.09246
ENSG00000137204;SLC22A7	-0.381587	0.401098		-0.849476	0.0513442		-0.476222	0.329451		-1.34832	0.00143877		5.76405
ENSG00000137207;YIPF3	-0.270748	0.0299176		-0.31663	0.0160209		-0.192042	0.172805		-0.408687	0.00136505		2.52332
ENSG00000137216;TMEM63B	0.023336	0.914625		0.194336	0.343796		0.149117	0.484688		-0.124547	0.539941		6.3595
ENSG00000137218;FRS3	-0.246526	0.310505		-0.154428	0.56976		-0.142564	0.623702		-0.205409	0.397575		-2.43884
ENSG00000137221;TJAP1	1.34732	1.83685e-12		0.357559	0.0758762		0.799379	2.06007e-05		0.159906	0.45532		-2.15501
ENSG00000137225;CAPN11	0.401666	0.595663		0.471219	0.582796		0.281859	0.758087		0.137849	0.877207		3.80248
ENSG00000137259;HIST1H2AB	1.44138	0.0224457		-1.00542	0.157356		0.778931	0.304095		-0.43168	0.561782		3.90563
ENSG00000137265;IRF4	0.831164	0.000177575		0.976257	3.30144e-05		0.780925	0.000719855		1.45901	1.32776e-09		1.80754
ENSG00000137266;SLC22A23	-0.17958	0.319216		-0.284936	0.115949		-0.0932727	0.67299		0.0939771	0.632971		-3.61949
ENSG00000137269;LRRC1	0.129826	0.481262		-0.0288429	0.91072		-0.0214205	0.931892		-0.282634	0.109974		2.66228
ENSG00000137273;FOXF2	0.699409	0.162183		-0.489932	0.421702		0.6494	0.235152		-1.16357	0.0301762		5.76113
ENSG00000137274;BPHL	0.927834	1.70714e-07		0.151071	0.515139		0.554424	0.00333452		-0.114587	0.609455		0.053526
ENSG00000137275;RIPK1	1.5875	2.53086e-12		-0.0167485	0.960933		1.86575	7.67159e-15		0.262392	0.280161		-0.718852
ENSG00000137285;TUBB2B	1.50311	0.00575477		2.17834	0.000164778		0.840295	0.188914		2.05446	0.000422986		2.32759
ENSG00000137309;HMGA1	1.52116	0.000577851		-0.171054	0.786246		1.57292	0.000573576		0.277868	0.604578		8.73833
ENSG00000137310;TCF19	-0.21289	0.411241		0.539091	0.024174		-0.115059	0.71458		0.868227	0.000131864		4.77177
ENSG00000137312;FLOT1	1.61071	9.12006e-10		1.98239	9.54437e-13		1.32802	5.8924e-07		0.678703	0.0108782		1.30714
ENSG00000137337;MDC1	0.132788	0.516271		0.290541	0.135754		-0.064604	0.801008		0.0473876	0.837031		2.86123
ENSG00000137338;PGBD1	-0.108296	0.813774		-0.395265	0.358346		0.441234	0.297173		-0.168003	0.70454		7.34976
ENSG00000137343;ATAT1	-0.00258376	0.990145		-0.108221	0.560914		-0.270998	0.102688		-0.0827619	0.639524		4.41284
ENSG00000137393;RNF144B	3.45717	6.57269e-27		2.31646	2.13132e-17		1.8974	2.52122e-12		1.64587	1.8538e-10		7.0628
ENSG00000137404;NRM	-0.158898	0.312902		0.193594	0.248889		0.13775	0.439018		0.23556	0.130934		5.12025
ENSG00000137409;MTCH1	-0.0703227	0.722392		-0.207543	0.295303		0.0390349	0.873618		-0.135196	0.493023		3.93816
ENSG00000137411;VARS2	-0.0683035	0.597934		0.0369289	0.816445		-0.187186	0.137645		0.0828807	0.53299		6.98056
ENSG00000137413;TAF8	-0.123019	0.458393		-0.274303	0.0955969		0.314342	0.042669		-0.0569737	0.76336		-1.96008
ENSG00000137414;FAM8A1	0.672834	0.000566488		-0.489513	0.0179276		1.45771	9.2234e-12		0.922612	6.21896e-06		3.17625
ENSG00000137434;C6orf52	1.11964	0.127641		-0.340132	0.735164		0.659137	0.460805		-0.0469567	0.961369		5.49856
ENSG00000137441;FGFBP2	-0.49902	0.0227127		-1.06197	2.03683e-06		-0.456963	0.0529428		-0.729779	0.00118278		-0.128832
ENSG00000137449;CPEB2	-1.34658	5.52412e-10		-1.15574	4.53784e-08		-0.947769	8.85896e-06		-0.670008	0.00146458		-1.92609
ENSG00000137460;FHDC1	-0.816305	0.00775649		0.861739	0.00112402		-0.257271	0.464171		0.0668441	0.848134		1.34017
ENSG00000137463;MGARP	-0.0349643	0.964424		0.299446	0.692421		-0.18019	0.833646		-0.0191343	0.980065		6.39228
ENSG00000137474;MYO7A	-0.786737	0.218134		0.557455	0.365577		-0.168445	0.837589		2.31834	5.05861e-06		6.77352
ENSG00000137478;FCHSD2	0.352994	0.00937783		0.690871	9.17314e-07		0.241944	0.109464		0.417198	0.00321157		-0.833199
ENSG00000137486;ARRB1	-0.433962	0.0449862		-0.421347	0.0765475		-0.393895	0.0952668		-0.28169	0.243884		1.89637
ENSG00000137491;SLCO2B1	2.73936	0.06054		2.72149	0.0730074		4.51504	0.00125928		5.70106	5.75193e-05		4.59417
ENSG00000137494;ANKRD42	-0.29304	0.112383		0.647027	0.000147438		-0.641667	0.000666153		-0.189005	0.333931		8.54455
ENSG00000137496;IL18BP	-0.390764	0.0487923		0.401786	0.0467488		-0.341078	0.11195		0.55942	0.00362944		3.77192
ENSG00000137497;NUMA1	-0.320187	0.00158333		-0.0685653	0.619221		-0.428929	4.36332e-05		-0.157482	0.171791		6.6985
ENSG00000137500;CCDC90B	0.391405	0.00568186		0.199953	0.235206		0.220854	0.172425		0.112753	0.512924		5.38805
ENSG00000137501;SYTL2	0.628684	0.0047111		0.159654	0.580659		0.310169	0.228992		-0.185253	0.479393		7.1849
ENSG00000137502;RAB30	0.237622	0.162952		-0.0771331	0.726961		0.254727	0.163622		-0.197284	0.275738		3.15473
ENSG00000137504;CREBZF	-0.404962	0.00018056		-0.236566	0.0529962		-0.427178	0.000151486		-0.376401	0.00109993		6.36424
ENSG00000137507;LRRC32	5.64122	2.51442e-15		0.354621	0.701036		2.00913	0.00633423		0.651114	0.407431		3.08963
ENSG00000137509;PRCP	-0.425108	0.0765664		-0.549264	0.0281299		0.483358	0.0625393		1.13009	3.62637e-06		4.59738
ENSG00000137513;NARS2	-0.170699	0.435332		-0.41476	0.0436628		-0.118292	0.647954		-0.317044	0.12369		3.60127
ENSG00000137522;RNF121	-0.175353	0.0965915		-0.0814499	0.526865		-0.154024	0.183327		-0.150731	0.173636		0.55398
ENSG00000137547;MRPL15	0.131273	0.524635		0.447839	0.0196224		-0.279921	0.188748		1.04205	1.9409e-08		0.144108
ENSG00000137563;GGH	0.0250069	0.96206		1.33343	0.000862658		0.00370226	0.9951		0.269635	0.580224		4.88076
ENSG00000137571;SLCO5A1	1.07661	0.0597561		3.54133	2.1547e-10		1.31133	0.0251323		3.2464	7.58521e-09		7.88974
ENSG00000137574;TGS1	0.314474	0.00647959		0.435948	0.000251068		0.20939	0.102622		0.473187	7.38752e-05		4.00937
ENSG00000137575;SDCBP	0.357263	0.149145		-0.503558	0.0517249		0.316238	0.251355		-0.335705	0.20406		6.93602
ENSG00000137601;NEK1	0.172742	0.209413		-0.114262	0.48062		0.0775874	0.654837		-0.255345	0.0639519		11.0387
ENSG00000137628;DDX60	3.78612	7.16223e-14		0.974837	0.0527425		3.67052	9.36127e-13		3.88379	6.84842e-14		4.84456
ENSG00000137642;SORL1	-1.33861	2.23351e-06		-2.05775	1.39147e-11		-0.283474	0.435841		-1.37663	4.54925e-06		-0.169185
ENSG00000137656;BUD13	-0.0571156	0.673773		0.0597582	0.699357		-0.180644	0.167779		0.0817082	0.549576		-2.43939
ENSG00000137672;TRPC6	-1.2932	0.00014824		-1.38351	0.00098722		-0.548688	0.112326		-0.558886	0.169574		3.55531
ENSG00000137673;MMP7	1.75829	0.0185635		3.12118	6.21475e-06		0.689486	0.477684		0.866312	0.256585		4.58127
ENSG00000137692;DCUN1D5	0.131564	0.393994		0.190306	0.238338		-0.0122267	0.956002		0.496198	0.000410531		1.27919
ENSG00000137700;SLC37A4	-0.144548	0.3085		-0.105068	0.527994		-0.236058	0.104556		-0.202214	0.155476		4.25767
ENSG00000137710;RDX	0.768423	0.00194047		0.310939	0.30735		0.715592	0.00580461		0.562634	0.0352749		0.615744
ENSG00000137713;PPP2R1B	0.273999	0.0350051		0.108854	0.505307		0.146775	0.338812		0.275377	0.042715		-1.05572
ENSG00000137720;C11orf1	0.317519	0.421632		-0.202169	0.661252		0.451595	0.267275		-0.412377	0.293313		-1.32418
ENSG00000137726;FXYD6	1.19104	0.00675947		2.21692	1.66752e-06		-0.352114	0.601233		1.25515	0.00880327		-0.55821
ENSG00000137727;ARHGAP20	0.668929	0.364395		-0.00240735	0.998284		0.000152608	0.999803		-0.316885	0.741065		1.66583
ENSG00000137731;FXYD2	1.19958	0.0424204		2.52413	7.1289e-06		1.7474	0.00292486		1.7883	0.00185895		5.66541
ENSG00000137747;TMPRSS13	0.889183	0.0186645		0.658327	0.0884536		1.42506	0.00010247		-0.42061	0.302417		0.791651
ENSG00000137752;CASP1	1.0681	0.000114472		1.45409	2.89005e-07		1.25649	1.40306e-05		1.40248	9.30031e-07		3.50033
ENSG00000137757;CASP5	3.68895	1.04961e-24		5.24333	5.90678e-26		2.47393	2.67335e-14		3.89771	3.0379e-17		3.91716
ENSG00000137760;ALKBH8	-0.128277	0.481437		-0.0513328	0.824598		-0.245755	0.182782		0.12216	0.522853		6.79955
ENSG00000137764;MAP2K5	0.0205155	0.89681		-0.165977	0.254462		0.0221438	0.90732		-0.217959	0.104635		3.15535
ENSG00000137767;SQRDL	1.57529	1.56062e-11		1.02361	7.52914e-06		1.94467	7.24829e-15		1.0585	4.59344e-06		7.333
ENSG00000137770;CTDSPL2	-0.120099	0.500649		-0.166803	0.370584		0.106982	0.596632		-0.0080991	0.967924		10.2463
ENSG00000137776;SLTM	-0.540396	1.43593e-10		-0.181592	0.0449009		-0.311882	0.000278406		-0.239012	0.00568464		1.4035
ENSG00000137801;THBS1	4.46443	2.5446e-15		0.415434	0.554045		2.64955	2.77447e-07		-1.23629	0.0253232		0.717257
ENSG00000137804;NUSAP1	-0.344066	0.172474		-0.321062	0.234236		-0.0114972	0.974803		0.00500576	0.986656		2.09644
ENSG00000137806;NDUFAF1	-0.308012	0.227812		-0.350567	0.178445		-0.330209	0.229163		0.0249321	0.932694		2.69086
ENSG00000137807;KIF23	0.337158	0.220192		-1.48661	2.16733e-05		1.83464	2.63984e-13		-0.069779	0.862125		2.11005
ENSG00000137812;CASC5	0.158225	0.431874		0.40279	0.0783079		0.222387	0.287544		0.58092	0.00652369		6.86002
ENSG00000137814;HAUS2	0.315196	0.107676		0.0306936	0.917743		0.0425843	0.881794		0.283204	0.156074		6.47972
ENSG00000137815;RTF1	-0.439105	9.17933e-05		-0.593111	4.64934e-07		-0.215958	0.086373		-0.65688	3.93477e-08		-2.02798
ENSG00000137817;PARP6	-0.152993	0.144147		0.0602244	0.657141		-0.0224107	0.881469		-0.375069	0.000292093		-1.20099
ENSG00000137819;PAQR5	-2.77026	5.35464e-06		-3.45662	1.64066e-08		0.0927131	0.890473		-1.27167	0.0185701		4.67988
ENSG00000137821;LRRC49	0.696099	0.209223		0.322148	0.648659		-0.501321	0.469639		0.243655	0.714862		4.2332
ENSG00000137822;TUBGCP4	-0.259605	0.0188738		-0.0447151	0.768837		-0.348687	0.00224551		0.086299	0.499648		-0.187684
ENSG00000137824;RMDN3	0.330401	0.0207197		0.209981	0.196188		0.201958	0.216482		0.526322	0.000258275		9.6355
ENSG00000137831;UACA	-0.370338	0.211515		0.0623826	0.880915		-0.0840075	0.82771		-0.29588	0.353595		4.80595
ENSG00000137841;PLCB2	-2.07772	1.05178e-11		-2.66419	2.81839e-15		-0.712526	0.0302668		-2.09969	1.99664e-10		-1.19497
ENSG00000137842;TMEM62	0.778786	0.00143437		-0.340963	0.245616		1.40683	3.54545e-08		0.538793	0.0395754		6.80055
ENSG00000137843;PAK6	-1.09513	0.00947994		-0.743102	0.0777173		-0.897873	0.041877		-0.737414	0.0724071		-1.08246
ENSG00000137845;ADAM10	0.356462	0.0435225		-0.0342182	0.900442		0.325304	0.0902719		0.639529	0.000335513		-0.483176
ENSG00000137857;DUOX1	-0.0292195	0.941008		-0.20226	0.571578		0.102059	0.804115		-0.477645	0.114483		4.70949
ENSG00000137869;CYP19A1	4.02187	2.80462e-08		4.12258	4.39142e-07		1.86737	0.0246718		5.11873	9.57716e-10		-2.09422
ENSG00000137871;ZNF280D	-0.596509	6.29424e-08		-0.179895	0.144714		-0.432249	0.000115943		-0.193147	0.10036		1.13139
ENSG00000137872;SEMA6D	0.019545	0.986016		-0.435381	0.688163		0.67906	0.49392		-0.153593	0.885511		1.84718
ENSG00000137880;GCHFR	-0.720742	0.00172031		0.00598956	0.983658		-0.249691	0.332514		-0.213535	0.325754		0.201647
ENSG00000137936;BCAR3	0.853015	0.0621919		-0.024068	0.971873		2.05248	1.10698e-06		1.81008	3.22451e-05		3.02193
ENSG00000137941;TTLL7	-0.835452	0.0206414		-0.0126861	0.978896		-0.302965	0.462742		-0.560229	0.110835		4.54286
ENSG00000137942;FNBP1L	0.175733	0.781433		-0.0916052	0.906593		0.440664	0.48231		-0.119176	0.85591		7.18459
ENSG00000137944;CCBL2	1.5361	3.23311e-15		0.555649	0.00380071		1.27728	3.71469e-11		0.612029	0.00128872		6.29479
ENSG00000137947;GTF2B	1.90482	4.52455e-26		0.171574	0.334741		2.23997	5.54222e-30		0.563849	0.000199187		6.33487
ENSG00000137955;RABGGTB	0.49954	1.04498e-05		0.234109	0.0616309		0.223608	0.0743122		0.524297	9.06687e-06		-1.42651
ENSG00000137959;IFI44L	4.67906	2.60373e-16		0.82233	0.16895		5.07331	2.58394e-17		4.8104	4.79901e-16		-1.42958
ENSG00000137960;GIPC2	1.42205	0.00942462		-0.435106	0.541819		0.91323	0.147394		-0.967502	0.114432		7.58908
ENSG00000137962;ARHGAP29	-3.01934	2.39712e-06		-1.31631	0.0321671		-1.32056	0.0240106		-0.372379	0.573221		-2.65473
ENSG00000137965;IFI44	3.03915	7.58928e-09		-0.641078	0.257034		3.4962	3.54439e-10		3.20591	1.26105e-09		2.81057
ENSG00000137968;SLC44A5	0.407846	0.477163		0.340115	0.613469		0.34027	0.613674		0.440418	0.464754		4.17387
ENSG00000137992;DBT	-0.386009	0.0146587		0.00257846	0.991198		-0.292584	0.0845405		0.167892	0.325173		4.11492
ENSG00000137996;RTCA	0.108384	0.66058		-0.153344	0.575866		0.382313	0.097422		0.379515	0.0923268		5.18215
ENSG00000138002;IFT172	-0.16211	0.345716		-0.155426	0.412306		-0.178924	0.339936		-0.380852	0.0189483		-2.37894
ENSG00000138018;EPT1	1.14991	4.86476e-17		0.147511	0.334991		1.24484	2.53495e-18		0.465536	0.000351493		4.03655
ENSG00000138028;CGREF1	0.165199	0.821241		-0.94155	0.157866		0.843107	0.206292		-0.356421	0.616522		2.47381
ENSG00000138029;HADHB	-0.16713	0.188226		-0.0774059	0.616846		0.0321474	0.851507		0.0800664	0.571952		2.98422
ENSG00000138030;KHK	-1.08634	5.11459e-05		0.042805	0.911975		-0.784071	0.00335235		-0.276217	0.326184		6.59382
ENSG00000138031;ADCY3	0.191606	0.378725		0.337172	0.129497		0.0947147	0.730361		0.161575	0.492885		3.64318
ENSG00000138032;PPM1B	-0.600228	3.22699e-05		-0.449504	0.00346766		-0.0828112	0.677141		-0.278992	0.0785789		2.35303
ENSG00000138035;PNPT1	4.43179	7.12665e-30		0.126345	0.798831		4.2273	2.18227e-27		3.77212	5.31575e-22		7.19487
ENSG00000138036;DYNC2LI1	-0.156691	0.374251		0.168433	0.39168		-0.346723	0.048912		-0.0282215	0.896786		2.93919
ENSG00000138041;SMEK2	0.326014	0.000749532		0.111189	0.3443		0.153765	0.165085		0.230829	0.0238123		3.48576
ENSG00000138050;THUMPD2	-0.256209	0.250458		0.257178	0.264645		-0.272432	0.256226		0.358191	0.087214		5.13734
ENSG00000138061;CYP1B1	-5.0225	2.90102e-05		-3.01308	3.28084e-06		-2.15341	0.00591903		-2.67893	2.69187e-05		5.00135
ENSG00000138069;RAB1A	0.781941	0.000306726		0.668123	0.00326603		0.387297	0.115953		0.29993	0.218695		3.26219
ENSG00000138071;ACTR2	0.211747	0.234997		0.0248782	0.926653		0.315028	0.0846057		-0.0244524	0.912176		4.39545
ENSG00000138073;PREB	-0.448585	0.00938722		-0.000260536	0.999041		-0.456603	0.0113175		-0.0116806	0.957083		4.6921
ENSG00000138074;SLC5A6	0.309905	0.0285085		0.0197116	0.930054		0.179847	0.272235		0.196126	0.209583		-1.92923
ENSG00000138078;PREPL	-0.361001	0.0109308		-0.0352709	0.863921		-0.380618	0.0103523		0.0659341	0.700509		1.64941
ENSG00000138079;SLC3A1	0.0596299	0.908435		-0.132182	0.808723		0.0300897	0.963178		-0.14613	0.767171		6.37977
ENSG00000138080;EMILIN1	-0.699249	0.00868194		-0.155941	0.627015		-0.840721	0.0025069		-0.0900297	0.773825		4.92358
ENSG00000138081;FBXO11	0.308579	0.0629619		-0.316554	0.0767536		0.175181	0.371635		-0.303571	0.0808694		1.32829
ENSG00000138085;ATRAID	0.0222649	0.911266		-0.00156407	0.994393		0.161086	0.392673		-0.0791547	0.682837		6.10319
ENSG00000138092;CENPO	0.209162	0.371637		0.0317163	0.933228		0.0681175	0.825056		0.0908087	0.765256		3.81632
ENSG00000138095;LRPPRC	0.308665	0.0945388		0.104056	0.663866		0.0669203	0.789033		0.597074	0.00116908		5.53333
ENSG00000138101;DTNB	0.232534	0.134359		0.222394	0.17563		0.245197	0.138379		-0.115471	0.501061		3.08231
ENSG00000138107;ACTR1A	0.288393	0.003945		0.224463	0.0397051		0.148135	0.19888		0.040118	0.756088		4.50864
ENSG00000138111;TMEM180	1.0912	2.01651e-07		1.84603	2.31016e-16		0.548301	0.0171364		1.17848	4.16048e-08		-0.328907
ENSG00000138119;MYOF	1.1543	0.00798703		0.0595088	0.934534		2.49533	3.64207e-08		1.36541	0.00310611		4.16743
ENSG00000138131;LOXL4	0.483492	0.251235		0.178852	0.731143		0.356201	0.4682		-0.0561481	0.911397		-0.260069
ENSG00000138134;STAMBPL1	1.51641	4.91037e-18		0.385494	0.0259119		0.611508	0.000241524		0.20517	0.259187		2.20633
ENSG00000138135;CH25H	5.02336	1.88775e-10		1.84619	0.0464095		6.78206	1.2282e-15		3.15323	0.000270405		-1.76158
ENSG00000138138;ATAD1	-0.168641	0.345716		0.349051	0.0365237		0.0441411	0.847192		0.0230815	0.911456		7.12569
ENSG00000138161;CUZD1	-0.225809	0.426132		-0.176757	0.577399		-0.246326	0.431006		-0.356689	0.193705		4.40364
ENSG00000138166;DUSP5	4.82661	2.36653e-31		1.99427	7.05736e-10		4.28505	6.81303e-27		1.79055	3.27539e-08		2.56491
ENSG00000138172;CALHM2	-2.35479	8.35613e-20		-0.421702	0.0812576		-1.67698	1.63502e-12		0.0260502	0.928218		-1.15052
ENSG00000138175;ARL3	-1.51665	3.72814e-14		-0.427574	0.00647192		-1.11188	1.50515e-09		-0.644713	3.65338e-05		4.25744
ENSG00000138180;CEP55	0.415111	0.468793		0.211406	0.779752		0.770881	0.167899		0.925464	0.0999339		4.69986
ENSG00000138182;KIF20B	-0.0123164	0.951875		-0.0558776	0.803369		-0.00136208	0.9951		0.274997	0.102604		4.9687
ENSG00000138185;ENTPD1	-1.70271	2.96243e-13		-0.708996	0.00202873		-0.312189	0.211877		-0.158984	0.547007		2.53483
ENSG00000138190;EXOC6	-1.34712	9.59296e-14		-0.419261	0.0238154		-0.0431736	0.862371		0.107897	0.606087		4.56356
ENSG00000138193;PLCE1	0.280443	0.049529		0.159998	0.357285		-0.0676039	0.731266		0.448539	0.00224832		7.06303
ENSG00000138231;DBR1	-0.467274	0.00380866		-0.131259	0.519699		-0.594249	0.000381823		0.134414	0.472964		-2.86138
ENSG00000138246;DNAJC13	-0.273606	0.0257215		0.0139667	0.943258		0.437066	0.000618306		0.481134	0.000131147		1.86138
ENSG00000138271;GPR87	-0.44421	0.582704		0.667433	0.415446		0.802851	0.301054		0.618711	0.425102		4.11705
ENSG00000138279;ANXA7	0.366198	0.0693448		-0.0455543	0.876899		0.243504	0.292597		0.013859	0.956913		2.3624
ENSG00000138286;FAM149B1	-0.166201	0.106511		-0.199539	0.0574486		-0.158588	0.154435		-0.274793	0.00596461		3.67411
ENSG00000138293;NCOA4	0.115065	0.629218		-0.273241	0.267512		0.0268805	0.931799		0.0597759	0.825		4.56251
ENSG00000138297;TIMM23	0.451867	0.00339925		0.292758	0.0996451		0.173496	0.357656		0.802513	8.29376e-07		-2.13259
ENSG00000138303;ASCC1	0.198944	0.138906		0.457156	0.000508277		0.0697163	0.69056		0.220667	0.112402		1.09312
ENSG00000138311;ZNF365	0.415464	0.610971		3.74119	5.39771e-08		0.285915	0.77094		0.708649	0.381297		4.4409
ENSG00000138316;ADAMTS14	1.18671	0.0626892		-0.37502	0.601814		0.267368	0.766401		-0.603765	0.335628		1.27048
ENSG00000138326;RPS24	0.0763355	0.670628		-0.0312438	0.897264		0.138082	0.471499		-0.345141	0.0320087		3.30448
ENSG00000138336;TET1	-1.04988	3.19574e-05		-0.648827	0.00553462		-0.949094	0.000264782		-0.85214	0.000262577		4.42482
ENSG00000138346;DNA2	-0.346531	0.0232986		-0.545742	0.000313971		-0.152676	0.402067		-0.584433	0.000120583		4.49522
ENSG00000138363;ATIC	0.268438	0.0938709		0.343177	0.0409892		0.121591	0.543177		0.694447	1.26639e-05		2.16479
ENSG00000138375;SMARCAL1	-0.0325644	0.834381		0.254183	0.0600564		0.0764778	0.645853		0.254088	0.0529603		6.20751
ENSG00000138376;BARD1	0.934576	0.00876792		0.15011	0.774741		1.91004	4.51144e-08		0.626109	0.114483		2.9652
ENSG00000138378;STAT4	2.19498	2.19069e-22		0.919199	3.4466e-06		0.782279	6.87621e-05		0.280738	0.186479		4.77099
ENSG00000138380;CARF	-0.287994	0.132675		-0.245707	0.221343		-0.215402	0.315494		-0.51913	0.00400994		2.09223
ENSG00000138381;ASNSD1	-0.280508	0.0545735		-0.100912	0.578127		-0.406083	0.00669539		-0.184529	0.23761		5.62951
ENSG00000138382;METTL5	-0.109926	0.624043		0.210831	0.332762		0.0302081	0.916669		0.356626	0.0628031		1.86056
ENSG00000138385;SSB	1.35212	1.05491e-17		0.335302	0.0315207		2.07152	1.26388e-28		1.12285	7.64004e-13		5.53131
ENSG00000138386;NAB1	1.35601	1.16052e-11		0.847753	2.68247e-05		0.895715	9.99723e-06		0.452027	0.032288		3.41399
ENSG00000138398;PPIG	0.239433	0.0429034		0.0151162	0.934627		0.0053969	0.976811		-0.136672	0.299328		2.74379
ENSG00000138399;FASTKD1	0.0118409	0.955274		-0.051378	0.824474		-0.199355	0.29458		0.135879	0.468931		4.76983
ENSG00000138411;HECW2	-2.80731	1.73269e-13		-1.61707	1.12284e-06		-1.81797	9.91717e-09		-2.07081	1.4376e-08		2.90911
ENSG00000138413;IDH1	-2.14215	6.08679e-20		-0.94204	3.08555e-06		-0.954524	2.50716e-06		0.247094	0.263423		6.89353
ENSG00000138430;OLA1	-0.056735	0.765322		0.0500864	0.820736		0.137447	0.471499		0.155798	0.37947		7.93801
ENSG00000138433;CIR1	-0.114076	0.583515		0.182302	0.422848		0.534217	0.00563078		0.950455	7.38825e-07		4.38066
ENSG00000138434;SSFA2	-0.0104841	0.97504		-0.635258	0.01507		0.380442	0.177344		-0.198125	0.500097		2.46052
ENSG00000138439;FAM117B	-0.92454	5.36342e-08		-0.307446	0.0966677		-0.772421	7.16492e-06		-0.465486	0.00725432		3.60548
ENSG00000138442;WDR12	-0.160841	0.480374		0.136698	0.594356		-0.191243	0.442566		0.508148	0.011829		5.09588
ENSG00000138443;ABI2	-0.0807902	0.693091		-0.27298	0.154872		-0.225103	0.267842		-0.369572	0.0388758		6.14875
ENSG00000138448;ITGAV	-0.510554	0.0317589		0.374275	0.147277		-0.352053	0.183505		0.177969	0.511484		2.77027
ENSG00000138449;SLC40A1	-2.27998	8.19755e-10		-2.53328	9.05442e-11		-1.30173	0.000503812		-1.88207	7.95548e-07		4.12064
ENSG00000138459;SLC35A5	-0.39617	0.047556		0.48982	0.0127342		0.415018	0.0278331		0.654903	0.000592635		5.49282
ENSG00000138463;DIRC2	-2.07548	3.49519e-16		-1.30508	9.02248e-09		-0.797163	0.000353575		-1.36697	3.7212e-09		4.55647
ENSG00000138468;SENP7	-0.135735	0.426099		-0.116239	0.559431		-0.0387255	0.863379		-0.285319	0.0828822		8.04868
ENSG00000138495;COX17	1.44107	1.08879e-10		1.15515	9.57037e-07		1.02405	6.84054e-06		0.821622	0.000608165		-1.45624
ENSG00000138496;PARP9	2.74558	2.0016e-12		1.47941	5.38849e-05		2.79707	3.51397e-12		3.11462	1.30106e-14		5.64763
ENSG00000138587;MNS1	0.89968	0.106905		0.627273	0.333566		1.17475	0.0379589		0.573408	0.354311		6.65907
ENSG00000138592;USP8	0.115573	0.393858		0.160755	0.26858		-0.20081	0.147769		-0.00717896	0.964605		7.02249
ENSG00000138593;SECISBP2L	0.322221	0.0249461		-0.248447	0.118689		0.352797	0.0201831		-0.149861	0.357148		3.91471
ENSG00000138594;TMOD3	0.770434	9.96147e-10		0.283805	0.032323		0.344255	0.00802176		0.2751	0.0345409		4.14152
ENSG00000138600;SPPL2A	2.14158	1.77109e-14		1.6543	3.71879e-09		1.57138	1.45039e-08		1.69654	2.5582e-09		0.203247
ENSG00000138604;GLCE	-0.770084	0.00392169		0.118562	0.733035		-0.775847	0.00523802		0.193359	0.520315		4.51604
ENSG00000138606;SHF	0.464991	0.172983		-0.0734537	0.873194		0.42627	0.255789		0.130916	0.730041		3.96957
ENSG00000138613;APH1B	-1.20368	2.83923e-13		-0.273477	0.0916745		-0.469341	0.00243531		-0.438685	0.00387146		-0.297435
ENSG00000138614;VWA9	0.248052	0.107368		0.0961737	0.625679		0.0897314	0.652891		0.255787	0.11293		4.01675
ENSG00000138615;CILP	-0.430566	0.0369985		-1.2503	3.8717e-09		0.00183999	0.9951		-1.53299	7.88574e-12		4.1307
ENSG00000138617;PARP16	-0.941851	0.000148241		-0.720803	0.00372995		-0.624371	0.0152316		-0.893664	0.000304639		5.79256
ENSG00000138621;PPCDC	1.28201	2.46792e-08		0.139525	0.653965		0.589402	0.015		0.782586	0.00101519		3.46064
ENSG00000138623;SEMA7A	-0.114006	0.700735		0.663229	0.0126255		0.0536267	0.885697		0.834467	0.00132779		4.54114
ENSG00000138629;UBL7	-0.829318	1.93928e-08		-0.470072	0.000895882		-0.409458	0.00494066		-0.349913	0.0144509		5.18511
ENSG00000138639;ARHGAP24	0.133195	0.556667		-0.259384	0.261801		0.459256	0.0262732		-0.288299	0.183676		7.5769
ENSG00000138640;FAM13A	-1.31097	4.10985e-08		-0.248638	0.394272		-0.553691	0.0292897		-0.228281	0.40909		7.67183
ENSG00000138641;HERC3	-0.539649	0.000112435		-0.289282	0.0643444		0.125362	0.489154		-0.263685	0.0850743		2.88419
ENSG00000138646;HERC5	6.55401	7.88232e-20		1.26706	0.0778537		6.87949	4.19072e-20		6.50683	3.12197e-18		3.05593
ENSG00000138658;C4orf21	0.374765	0.0379777		0.0957784	0.708881		0.176498	0.423401		-0.101376	0.668252		4.70057
ENSG00000138660;AP1AR	1.69834	3.17084e-14		1.26864	2.09801e-08		1.01171	5.72642e-06		0.866692	0.0001353		8.36234
ENSG00000138663;COPS4	1.11983	1.99067e-14		0.264462	0.0934284		0.534557	0.000224021		0.38992	0.00814899		-2.20418
ENSG00000138668;HNRNPD	0.115143	0.377682		-0.0425245	0.803104		0.193587	0.150801		-0.0712413	0.626417		5.46265
ENSG00000138669;PRKG2	-0.32919	0.689865		0.522438	0.570489		-0.880126	0.297344		0.185718	0.845191		7.06244
ENSG00000138670;RASGEF1B	3.95047	1.1199e-16		0.504667	0.381531		4.25391	9.65018e-18		1.99949	2.5448e-05		1.10842
ENSG00000138674;SEC31A	0.1487	0.152212		0.227095	0.0342516		0.174452	0.115094		0.29191	0.00466852		3.87081
ENSG00000138685;FGF2	3.81973	3.29801e-34		0.776095	0.00291962		1.25996	7.65482e-07		0.375744	0.179584		9.08856
ENSG00000138686;BBS7	0.0285637	0.898951		-0.1404	0.517203		0.0480659	0.851267		-0.331255	0.0696209		-0.765312
ENSG00000138688;KIAA1109	-0.268963	0.346543		-0.813632	0.00313199		0.284899	0.377753		-0.0891105	0.799009		4.64265
ENSG00000138696;BMPR1B	-0.954513	0.123099		-1.19693	0.0503647		0.289287	0.700449		-1.0276	0.0893968		1.20599
ENSG00000138698;RAP1GDS1	-0.484834	0.00112899		-0.0721569	0.722534		-0.191253	0.270973		0.116089	0.510211		-0.123968
ENSG00000138709;LARP1B	-0.054305	0.81451		-0.266694	0.212494		-0.0115871	0.969388		-0.190981	0.367227		1.29401
ENSG00000138722;MMRN1	0.251444	0.543682		-0.894439	0.0342672		0.129819	0.800289		-1.5022	0.000407531		1.87337
ENSG00000138735;PDE5A	-0.278933	0.20476		-0.00452183	0.988757		-0.257428	0.284191		-0.267093	0.24891		-0.709471
ENSG00000138738;PRDM5	-1.32187	5.66287e-05		-1.7784	1.1217e-06		-0.220625	0.554216		-0.877982	0.00892429		4.76751
ENSG00000138741;TRPC3	0.594236	0.122801		-0.774981	0.0569457		-0.105116	0.851989		-0.418207	0.317052		0.0448711
ENSG00000138750;NUP54	0.248131	0.0680526		0.117495	0.481617		0.133693	0.410858		0.194186	0.184688		3.9811
ENSG00000138755;CXCL9	3.44199	0.0116029		2.6104	0.132765		7.97831	8.02937e-09		4.30313	0.00609535		8.0502
ENSG00000138756;BMP2K	0.217229	0.169662		-0.0934282	0.652183		0.0677145	0.746939		0.0287204	0.889654		5.32395
ENSG00000138757;G3BP2	0.391707	0.00580783		0.226247	0.16786		0.238206	0.13603		0.131706	0.431333		-0.430765
ENSG00000138758;SEPT11	-0.0786725	0.616661		-0.166422	0.304496		-0.159168	0.325304		-0.119196	0.454945		7.37316
ENSG00000138759;FRAS1	0.60156	0.780679		-0.825119	0.738854		0.677669	0.782056		-0.515786	0.826598		7.54543
ENSG00000138760;SCARB2	2.26347	6.78316e-16		0.490738	0.0812342		2.75218	1.2898e-19		2.34602	3.92267e-16		7.82072
ENSG00000138764;CCNG2	-2.51442	9.61673e-21		-1.0986	1.4646e-05		-1.22851	1.01098e-06		-1.00924	7.54442e-05		6.24584
ENSG00000138767;CNOT6L	0.61539	3.91883e-05		0.113461	0.561798		-0.132018	0.481492		-0.0148699	0.940694		-2.33468
ENSG00000138768;USO1	0.337094	0.000213289		0.214866	0.0300523		0.261769	0.00676711		0.189371	0.0531245		5.97074
ENSG00000138771;SHROOM3	1.21225	0.148373		-1.39633	0.130926		3.12505	3.8123e-05		-0.794803	0.398172		4.01229
ENSG00000138772;ANXA3	-0.560815	0.125964		2.88683	4.75068e-13		0.587713	0.143562		1.22906	0.0016883		3.29254
ENSG00000138777;PPA2	-0.301135	0.102188		0.399462	0.0292109		0.00214322	0.993299		0.117159	0.572768		2.28169
ENSG00000138778;CENPE	-0.0493432	0.93155		-0.594794	0.286098		0.167895	0.780511		-0.169044	0.776453		3.86576
ENSG00000138780;GSTCD	0.177783	0.310899		0.0970155	0.646692		-0.12315	0.565333		0.233218	0.180739		2.76304
ENSG00000138785;INTS12	0.209259	0.230679		0.273	0.133149		0.130376	0.533167		0.241396	0.174968		6.81563
ENSG00000138794;CASP6	-0.707913	2.42862e-06		-0.311528	0.0369067		-0.530042	0.000484158		-0.270055	0.067624		4.93009
ENSG00000138795;LEF1	0.3264	0.0532531		-0.321969	0.0769309		0.0583191	0.802867		-0.432805	0.0117543		-0.831436
ENSG00000138796;HADH	-0.167345	0.324584		-0.170977	0.357285		-0.111584	0.5811		-0.107596	0.559136		5.11222
ENSG00000138798;EGF	0.831629	0.044874		-1.65792	0.0453767		0.43418	0.389261		-1.56525	0.0535861		6.62996
ENSG00000138801;PAPSS1	-0.690399	1.51847e-05		0.364435	0.0304238		-0.228652	0.205725		0.540865	0.000797209		5.06834
ENSG00000138802;SEC24B	-0.120337	0.439939		-0.123122	0.487643		-0.0814846	0.665723		-0.275589	0.0661133		7.01734
ENSG00000138814;PPP3CA	-0.345615	0.0422733		-0.635225	0.000221782		0.118952	0.583895		-0.713814	3.77978e-05		0.191671
ENSG00000138821;SLC39A8	5.74954	2.51952e-21		3.03296	2.41397e-09		2.72224	6.99348e-08		1.04724	0.0378041		7.51364
ENSG00000138829;FBN2	-1.44555	1.25748e-10		-1.96875	4.29392e-14		-0.0547379	0.859206		-1.69841	2.02538e-11		5.70824
ENSG00000138834;MAPK8IP3	-0.779513	1.36226e-08		-0.530353	0.000181709		-0.276464	0.0681437		-0.765255	9.63987e-08		5.69523
ENSG00000138835;RGS3	-2.51338	1.00042e-24		-0.825686	7.06664e-05		-0.821091	8.3704e-05		-0.537676	0.0111682		1.84783
ENSG00000138867;GUCD1	0.0765337	0.685188		0.107251	0.608064		-0.199703	0.291339		-0.176064	0.334269		6.16457
ENSG00000138942;RNF185	0.47648	0.0108706		0.477407	0.013755		-0.148689	0.561548		0.302132	0.133929		1.01363
ENSG00000138964;PARVG	-1.45588	1.12274e-20		-1.34197	1.03981e-17		-0.297244	0.053326		-1.08583	8.83062e-13		-1.15162
ENSG00000139044;B4GALNT3	-0.817159	0.0200804		0.833804	0.00981173		-0.742381	0.043042		-0.653202	0.0677438		1.42662
ENSG00000139053;PDE6H	-1.18073	0.0227127		-0.17408	0.813625		-0.679669	0.234347		0.637074	0.25957		6.0128
ENSG00000139055;ERP27	-1.03428	6.03262e-05		-0.738857	0.00170982		-0.936387	0.000385031		-1.07103	9.62758e-06		6.00844
ENSG00000139083;ETV6	0.862123	0.00025071		0.88724	0.000275023		0.862976	0.000461052		1.40253	1.93545e-08		2.65229
ENSG00000139112;GABARAPL1	-0.303297	0.217415		-0.693817	0.00444087		-0.298693	0.269417		-0.723879	0.00273463		4.21159
ENSG00000139116;KIF21A	0.743364	2.31836e-05		-0.469476	0.0150274		0.649389	0.000395729		-0.336712	0.0850459		3.72594
ENSG00000139117;CPNE8	-0.399838	0.0530888		-0.372277	0.0960934		0.17191	0.511256		-0.054292	0.839255		7.28848
ENSG00000139131;YARS2	0.210798	0.103199		-0.0598345	0.727233		0.145745	0.325996		0.103375	0.481769		0.910383
ENSG00000139132;FGD4	0.831431	0.0274086		-0.26992	0.580482		-0.307884	0.505355		-0.31446	0.476929		5.11097
ENSG00000139146;FAM60A	1.27193	8.72548e-06		0.159133	0.693569		0.934318	0.00208975		0.198172	0.581244		1.13472
ENSG00000139154;AEBP2	0.538491	6.9607e-05		-0.0497544	0.798502		0.36837	0.01078		-0.0140894	0.938305		4.78053
ENSG00000139160;METTL20	-0.158452	0.515158		0.0838632	0.761313		0.0754027	0.794662		0.136164	0.565225		-0.0391301
ENSG00000139163;ETNK1	0.754816	9.48854e-05		-0.0337007	0.915308		0.652782	0.00129683		0.145696	0.534294		1.02021
ENSG00000139173;TMEM117	0.481172	0.137175		0.194081	0.63093		0.234377	0.565207		-0.475183	0.173034		5.01153
ENSG00000139174;PRICKLE1	-0.753925	0.0360829		-0.217222	0.601259		-0.321375	0.430044		-0.417004	0.24956		3.60828
ENSG00000139178;C1RL	-1.87638	2.17854e-13		0.955728	1.3047e-05		-0.414604	0.0804814		0.648436	0.00366393		4.88615
ENSG00000139180;NDUFA9	1.03505	1.71538e-10		0.418528	0.0196536		1.43288	9.6117e-17		1.09968	3.49539e-10		3.28866
ENSG00000139182;CLSTN3	-0.626794	0.00471985		0.624769	0.00854088		-0.462853	0.0553522		0.583938	0.0133144		5.58502
ENSG00000139187;KLRG1	-0.356487	0.264534		-0.918766	0.00215476		-0.241814	0.510423		-0.659247	0.0276458		6.02275
ENSG00000139190;VAMP1	-1.35518	4.02494e-17		-0.423423	0.00803471		-1.2077	5.23284e-14		-0.666373	1.94456e-05		5.13772
ENSG00000139192;TAPBPL	-0.399725	0.0103181		-0.140042	0.478196		0.0158864	0.948589		0.104467	0.581703		-0.216476
ENSG00000139193;CD27	-0.673023	0.000463864		-0.609065	0.00187439		-0.517	0.010688		-0.585537	0.00275064		3.99849
ENSG00000139194;RBP5	-0.673558	0.000646006		0.628282	0.000665483		-0.158035	0.500399		1.0339	2.51538e-08		1.03723
ENSG00000139197;PEX5	-0.482907	2.96116e-06		0.251675	0.0179738		-0.400596	0.000156047		-0.0712626	0.556878		2.33525
ENSG00000139200;PIANP	-0.846544	0.00154272		-0.504217	0.0488147		-0.717861	0.00908658		-0.631231	0.0109276		8.43397
ENSG00000139211;AMIGO2	0.01308	0.954144		-0.0830319	0.709149		0.253026	0.187437		-0.205072	0.264353		-2.98417
ENSG00000139218;SCAF11	-0.529645	2.33879e-05		-0.25698	0.0696992		-0.0869841	0.608927		-0.137406	0.352849		-3.55663
ENSG00000139219;COL2A1	0.552032	0.479945		0.702895	0.409062		0.0140947	0.990041		0.761415	0.33351		4.99154
ENSG00000139220;PPFIA2	-0.119363	0.846275		0.0728152	0.926683		0.0264902	0.973531		-0.136997	0.834299		6.61309
ENSG00000139266;MARCH9	-0.394884	0.0414117		-0.143995	0.553596		-0.518384	0.00975435		-0.280747	0.17433		4.89822
ENSG00000139278;GLIPR1	-1.78022	9.28009e-18		-1.41806	3.9762e-12		-0.592662	0.0035178		-1.04421	2.0677e-07		3.10213
ENSG00000139289;PHLDA1	1.34226	1.74258e-05		0.532309	0.136204		-0.81628	0.0218782		0.196957	0.609573		-1.68498
ENSG00000139291;TMEM19	0.30159	0.051059		0.107039	0.597619		0.189106	0.289259		0.269271	0.10757		7.53782
ENSG00000139292;LGR5	0.546832	0.305516		0.757463	0.191377		0.594026	0.308523		-0.360612	0.567954		4.9462
ENSG00000139318;DUSP6	0.610436	0.0780837		0.523732	0.165921		1.73937	1.12714e-06		1.11503	0.00115267		2.11014
ENSG00000139323;POC1B	-0.0564795	0.776345		0.280152	0.120882		0.0974165	0.652891		-0.0114782	0.957083		3.9035
ENSG00000139324;TMTC3	-0.0177759	0.934323		0.0823355	0.709503		-0.0526287	0.821923		0.191568	0.293298		0.714928
ENSG00000139343;SNRPF	0.236537	0.192279		0.313076	0.105241		0.232803	0.237472		0.545235	0.00214822		4.79966
ENSG00000139344;AMDHD1	-1.51139	0.000731012		-0.461731	0.305138		-0.877992	0.0497599		0.503539	0.203791		-0.0509265
ENSG00000139350;NEDD1	0.0122658	0.953326		-0.023891	0.925054		0.140654	0.476884		0.197403	0.261786		6.52943
ENSG00000139354;GAS2L3	-1.72215	0.00911085		0.863898	0.230516		-0.828801	0.244469		3.36212	2.8363e-08		1.44958
ENSG00000139370;SLC15A4	-0.957017	3.02161e-06		-0.662845	0.00197566		-0.858742	5.61243e-05		-0.206728	0.389797		1.61114
ENSG00000139372;TDG	0.341478	0.142752		0.376631	0.119566		0.0878501	0.780611		0.161802	0.535162		-0.513647
ENSG00000139405;RITA1	-0.128418	0.634303		0.0175673	0.960071		-0.389563	0.144279		0.4944	0.0286588		1.70964
ENSG00000139410;SDSL	0.313305	0.392827		0.0659999	0.889294		0.445695	0.232971		1.05821	0.000573951		-0.671178
ENSG00000139428;MMAB	0.263368	0.317911		0.193932	0.51776		0.328386	0.234499		0.256132	0.337613		7.41768
ENSG00000139433;GLTP	1.70226	1.2606e-05		1.33319	0.000932679		0.134827	0.830841		0.965182	0.0193527		3.34936
ENSG00000139436;GIT2	-1.3949	2.09921e-14		-0.442287	0.0202162		-0.799347	8.83092e-06		-0.375481	0.0476603		0.047478
ENSG00000139437;TCHP	-0.458197	0.00128196		-0.224494	0.15093		-0.404978	0.00630457		-0.112766	0.487336		6.6355
ENSG00000139438;FAM222A	1.01678	0.00118189		0.233124	0.642486		0.643749	0.0676234		0.0205204	0.967668		6.50329
ENSG00000139496;NUPL1	0.830552	3.23732e-07		0.576452	0.000599971		0.467815	0.00598783		0.14102	0.460259		5.13057
ENSG00000139505;MTMR6	0.260335	0.0167726		-0.00475555	0.977375		0.650848	9.5009e-09		0.0506107	0.711809		5.16314
ENSG00000139508;SLC46A3	-0.795728	1.28979e-07		-0.311572	0.0467597		-0.835888	6.70166e-08		-0.487417	0.00113357		3.7839
ENSG00000139514;SLC7A1	0.77599	1.64058e-05		0.249206	0.246702		0.109496	0.658704		0.653231	0.000507413		2.341
ENSG00000139517;LNX2	-0.516546	0.000348729		-0.297926	0.0488453		-0.664507	9.76603e-06		-0.18426	0.235108		0.875158
ENSG00000139531;SUOX	-0.123477	0.457552		-0.255985	0.10589		-0.391089	0.0137872		-0.0654379	0.71197		-1.03824
ENSG00000139537;CCDC65	-1.67805	1.30538e-12		-0.773195	3.42752e-05		-1.02556	9.17954e-07		-0.501404	0.00732411		3.80797
ENSG00000139540;SLC39A5	0.281546	0.592465		0.403825	0.465871		-0.0667271	0.924354		-0.107974	0.856976		-1.94149
ENSG00000139546;TARBP2	-0.234279	0.0953324		-0.0556109	0.768348		-0.386144	0.0068169		0.0436232	0.803177		8.12932
ENSG00000139567;ACVRL1	0.359492	0.745687		2.70285	0.00127653		0.984659	0.35727		3.34052	5.91548e-05		0.802936
ENSG00000139572;GPR84	8.60411	2.42767e-30		4.41934	4.31821e-14		6.68384	2.40491e-23		2.80491	3.28598e-07		3.4246
ENSG00000139574;NPFF	-0.405473	0.0898041		-0.365347	0.13848		-0.285344	0.276133		-0.584133	0.0117511		6.12784
ENSG00000139579;NABP2	-0.199318	0.23153		0.221409	0.189177		-0.380695	0.0235336		0.355231	0.0205196		7.38616
ENSG00000139597;N4BP2L1	-0.647895	4.0534e-05		-0.0706698	0.755281		-0.461422	0.00598074		-0.124275	0.518702		2.66616
ENSG00000139613;SMARCC2	-0.381918	0.000752156		-0.523734	1.10243e-05		-0.298441	0.0141185		-0.471029	8.35856e-05		5.62457
ENSG00000139618;BRCA2	1.23285	2.75213e-10		0.181493	0.477171		1.81235	9.93683e-18		1.31866	3.0475e-10		4.45528
ENSG00000139620;KANSL2	0.00750701	0.946149		-0.0239011	0.846848		-0.20682	0.020583		-0.102202	0.279137		4.75896
ENSG00000139624;CERS5	0.349873	0.000268917		-0.0124831	0.935195		-0.0748815	0.557557		-0.108362	0.330207		7.52746
ENSG00000139625;MAP3K12	-0.627766	8.64399e-06		-0.0610241	0.757171		-0.226485	0.154992		-0.234135	0.127482		3.88435
ENSG00000139626;ITGB7	-0.323789	0.0701422		-0.656349	0.000285635		-0.152698	0.489938		-0.478839	0.00930476		5.23591
ENSG00000139629;GALNT6	0.354206	0.0470399		0.319988	0.0899412		0.0584989	0.817474		0.162241	0.414245		7.11821
ENSG00000139631;CSAD	-0.597772	0.00125207		-1.0554	3.98175e-08		-0.0917201	0.715653		-0.779403	4.33365e-05		3.99632
ENSG00000139636;LMBR1L	-1.83697	2.82468e-17		-0.985158	3.62822e-06		-0.7396	0.000453241		-0.80596	0.000165285		8.02671
ENSG00000139637;C12orf10	-0.451131	0.000450439		-0.0288591	0.881025		-0.429778	0.00129683		0.0837018	0.580538		9.67967
ENSG00000139641;ESYT1	-0.905447	4.56214e-10		-0.335281	0.0326818		-0.773229	1.83322e-07		-0.336368	0.0285631		5.37621
ENSG00000139644;TMBIM6	0.0656672	0.576589		0.101593	0.425531		0.0762511	0.568749		-0.17783	0.108836		6.3892
ENSG00000139645;ANKRD52	-0.249188	0.183705		-0.345372	0.077224		-0.285701	0.153737		-0.279098	0.151078		5.99331
ENSG00000139651;ZNF740	-0.52769	1.16109e-05		-0.206799	0.136055		-0.470354	0.000169931		-0.218836	0.0985342		7.43027
ENSG00000139668;WDFY2	-1.55701	1.62015e-08		-0.648852	0.0219341		-0.769141	0.00563992		-0.494209	0.0822968		5.11877
ENSG00000139679;LPAR6	-0.314335	0.152778		-0.499781	0.0271442		0.274792	0.269065		0.283424	0.232862		6.7768
ENSG00000139687;RB1	0.0518487	0.800792		0.0786786	0.731143		0.0605024	0.796902		0.109448	0.586896		6.2222
ENSG00000139697;SBNO1	-0.155136	0.372891		-0.130816	0.526865		-0.285316	0.105041		-0.418721	0.0124103		2.67421
ENSG00000139718;SETD1B	-0.166231	0.369041		-0.647775	0.000189014		0.248159	0.203552		-0.27889	0.13194		7.29065
ENSG00000139719;VPS33A	-0.507328	0.000273624		-0.193183	0.200849		-0.301313	0.0399947		-0.132323	0.381134		5.14702
ENSG00000139722;VPS37B	0.819039	8.87061e-05		-0.42279	0.0629836		0.039497	0.900892		-0.613788	0.0041756		-0.843568
ENSG00000139725;RHOF	-0.573952	0.000952316		0.0234353	0.931441		-0.764579	2.22955e-05		-0.321264	0.0798985		3.42639
ENSG00000139734;DIAPH3	-0.0654188	0.889115		-0.589485	0.202112		0.14479	0.769406		-0.0905356	0.861163		5.987
ENSG00000139737;SLAIN1	-0.218288	0.11007		-0.101852	0.532615		-0.205429	0.163913		-0.0780124	0.614723		5.47352
ENSG00000139746;RBM26	-0.107871	0.396389		-0.127933	0.363327		-0.0513637	0.750054		-0.157672	0.221547		-0.806579
ENSG00000139793;MBNL2	-0.762526	0.0026031		-0.860163	0.00102653		-0.557519	0.0417167		-0.773691	0.00325526		6.49786
ENSG00000139835;GRTP1	-0.224986	0.50504		0.409506	0.214978		-0.512215	0.132296		0.238623	0.481978		1.54344
ENSG00000139842;CUL4A	-0.0610214	0.58797		0.0518128	0.700072		-0.164996	0.132714		0.00440144	0.973044		1.79092
ENSG00000139880;CDH24	-0.0664256	0.785792		-0.677198	0.000481361		-0.0778585	0.777047		-0.307947	0.127796		1.55284
ENSG00000139890;REM2	-1.58915	1.06349e-11		-1.44123	3.98515e-12		-0.526694	0.0114184		-0.970923	9.7341e-07		3.05182
ENSG00000139899;CBLN3	1.9002	1.88677e-13		1.10541	1.70394e-05		1.75381	1.66488e-11		1.17981	5.50803e-06		0.329886
ENSG00000139908;TSSK4	-0.209519	0.208388		-0.0540906	0.798025		-0.103295	0.6117		-0.00658002	0.973326		2.57779
ENSG00000139914;FITM1	0.259452	0.451085		-0.451101	0.180823		0.678771	0.0301648		0.56585	0.0601556		2.51676
ENSG00000139921;TMX1	0.235178	0.241525		-0.00933933	0.974749		0.878589	1.50051e-06		0.519364	0.00773061		2.62409
ENSG00000139926;FRMD6	1.93625	1.63936e-07		0.136422	0.808723		0.891429	0.0334315		-0.216843	0.662656		1.10545
ENSG00000139946;PELI2	-2.0683	2.82352e-10		-1.86519	1.10508e-10		-0.554295	0.058089		-1.09703	5.45183e-05		-1.76511
ENSG00000139970;RTN1	-1.27682	0.00308944		-0.600198	0.349079		0.658599	0.0853848		0.586414	0.270666		2.45269
ENSG00000139971;C14orf37	-0.151431	0.877297		0.680645	0.470496		0.081287	0.946021		0.092774	0.926841		5.28151
ENSG00000139974;SLC38A6	-0.408558	0.14474		0.33699	0.24796		-0.526127	0.071302		0.571501	0.0272105		0.0990003
ENSG00000139977;NAA30	0.0079634	0.950027		-0.0469849	0.719598		-0.166225	0.121334		-0.0718704	0.529714		7.44784
ENSG00000139988;RDH12	0.625992	0.353588		0.841097	0.23679		1.29612	0.0413389		0.783861	0.250232		3.74921
ENSG00000139990;DCAF5	-0.103951	0.354294		-0.13947	0.256778		0.407668	0.000138372		0.0570587	0.659817		-2.04775
ENSG00000139998;RAB15	-1.21772	9.15116e-11		-1.34807	8.43821e-12		-0.397609	0.0490329		-1.20528	9.61173e-10		-1.09043
ENSG00000140006;WDR89	0.253726	0.692134		0.850238	0.154499		-0.404384	0.577757		1.33535	0.0138829		-0.00466282
ENSG00000140009;ESR2	0.102111	0.82928		0.272708	0.568285		0.3251	0.48661		-0.342983	0.436248		-0.278512
ENSG00000140022;STON2	-0.451754	0.317463		0.799315	0.126055		-0.613966	0.201281		1.10363	0.0222296		-0.450699
ENSG00000140025;EFCAB11	-0.486852	0.231521		0.139967	0.79475		-0.0918398	0.864083		0.100395	0.842821		5.88494
ENSG00000140043;PTGR2	-0.336219	0.257127		0.13822	0.673281		-0.36529	0.25258		0.00979103	0.976294		-3.12369
ENSG00000140044;JDP2	-2.74488	6.8985e-17		-2.1209	8.844e-12		-1.52234	3.48975e-07		-1.60518	1.40522e-07		-0.304243
ENSG00000140067;FAM181A	0.147843	0.867683		-0.677975	0.409272		0.151592	0.884166		-1.03203	0.16413		1.3842
ENSG00000140090;SLC24A4	-4.78018	2.18482e-15		0.410661	0.363238		-2.59129	1.65929e-09		0.0825803	0.872045		8.43453
ENSG00000140092;FBLN5	-0.192227	0.55184		-0.159131	0.631671		0.0446386	0.914006		-0.752577	0.00483297		5.01449
ENSG00000140105;WARS	1.99406	8.07924e-09		0.541507	0.145273		2.32556	1.88743e-10		1.37588	5.27707e-05		4.60655
ENSG00000140153;WDR20	-0.0868752	0.426518		-0.084141	0.497469		-0.214754	0.0429792		-0.253947	0.0130866		8.62441
ENSG00000140157;NIPA2	-0.147532	0.483519		-0.269614	0.209725		0.0658884	0.799738		-0.0642985	0.789853		5.44594
ENSG00000140199;SLC12A6	-1.0735	1.17375e-06		-0.169255	0.567372		-0.536221	0.0259881		-0.567374	0.0166049		5.5759
ENSG00000140259;MFAP1	0.197592	0.244719		0.447377	0.00771439		-0.443927	0.00745746		0.207674	0.245216		-0.722756
ENSG00000140262;TCF12	0.537522	1.72595e-05		-0.069906	0.681996		0.229078	0.101579		0.102546	0.492473		7.27375
ENSG00000140263;SORD	-0.832965	0.0117417		-0.0694346	0.886384		-0.0950983	0.822767		0.421792	0.215731		5.27766
ENSG00000140264;SERF2	0.184535	0.122982		-0.0652222	0.676948		0.161084	0.226589		-0.25209	0.0393276		-3.35118
ENSG00000140265;ZSCAN29	-0.313627	0.00547208		-0.0315289	0.849673		-0.355655	0.00249175		-0.158046	0.204935		-1.50066
ENSG00000140274;DUOXA2	3.47485	7.79367e-19		0.013779	0.980987		2.23252	6.9419e-09		1.1159	0.004227		5.13497
ENSG00000140279;DUOX2	1.59679	3.92455e-08		0.259126	0.487561		0.444534	0.209764		0.742769	0.0151224		2.20191
ENSG00000140280;LYSMD2	2.18226	2.27407e-09		0.342541	0.453077		2.827	5.12158e-13		2.21231	7.40826e-09		3.52166
ENSG00000140284;SLC27A2	0.780109	0.00087678		0.64177	0.00920568		-0.0872299	0.809949		-0.143417	0.630982		-2.44387
ENSG00000140287;HDC	0.367729	0.136898		0.438327	0.0970344		-0.0674091	0.844097		-0.244978	0.368198		5.88572
ENSG00000140297;GCNT3	-0.878048	0.202441		-0.241492	0.798025		1.23376	0.0475499		1.08646	0.117815		2.66857
ENSG00000140299;BNIP2	-0.394464	0.00787213		-0.252124	0.135421		-0.19227	0.270519		-0.253559	0.118676		6.47785
ENSG00000140307;GTF2A2	-0.367061	0.041208		0.0235908	0.929004		-0.150315	0.481807		-0.193356	0.307296		5.71332
ENSG00000140319;SRP14	0.167557	0.185077		0.333558	0.00819097		0.213651	0.109187		0.111478	0.425321		-1.75718
ENSG00000140320;BAHD1	-0.505826	4.89721e-06		-0.271635	0.0226509		-0.768605	6.45461e-11		-0.215287	0.0713875		5.05305
ENSG00000140323;DISP2	-1.18645	0.0124258		-0.474339	0.369754		-1.39285	0.00521106		-0.646514	0.181743		8.65644
ENSG00000140326;CDAN1	-0.552517	1.00113e-05		-0.558359	1.06916e-05		-0.55246	1.81343e-05		-0.529985	3.32202e-05		6.45613
ENSG00000140332;TLE3	0.755689	0.00762614		0.715178	0.0183805		0.484928	0.124964		0.0993196	0.787078		4.23939
ENSG00000140350;ANP32A	1.71671	1.79823e-13		0.482448	0.0420149		0.43254	0.0683892		0.201392	0.429107		7.15975
ENSG00000140367;UBE2Q2	-0.381342	0.0236723		0.0830018	0.700819		-0.442664	0.0115197		0.00741611	0.971722		4.87064
ENSG00000140368;PSTPIP1	-2.23586	2.12275e-19		-0.519036	0.0377641		-0.93334	7.39678e-05		-0.852391	0.000319835		9.19958
ENSG00000140374;ETFA	0.114779	0.603293		0.235747	0.296474		0.290342	0.178508		0.628508	0.00123975		5.61135
ENSG00000140379;BCL2A1	4.49025	2.48705e-23		2.9337	1.13687e-13		2.72246	3.20449e-12		1.55446	2.47246e-05		4.72201
ENSG00000140382;HMG20A	-0.180425	0.0639622		-0.0361394	0.790335		-0.300914	0.00233726		-0.0936	0.399414		6.16692
ENSG00000140386;SCAPER	0.090818	0.643726		0.0196322	0.941548		0.30457	0.0982422		0.0935793	0.64808		4.76956
ENSG00000140391;TSPAN3	-0.474429	0.00270287		-0.0930244	0.664386		-0.342349	0.0468538		0.0256917	0.904289		7.6127
ENSG00000140395;WDR61	-0.00662899	0.973485		0.196204	0.245071		0.138853	0.435828		0.115465	0.49903		5.51925
ENSG00000140396;NCOA2	-0.865094	6.27405e-08		-1.08071	1.94776e-10		0.00783826	0.976499		-0.553681	0.00101348		3.67976
ENSG00000140403;DNAJA4	0.642901	0.153684		0.521109	0.310419		0.0925015	0.885586		0.671772	0.154472		4.83653
ENSG00000140416;TPM1	-1.58864	2.31429e-08		-0.201252	0.454512		-1.08092	4.57072e-05		-0.663275	0.00355328		5.46139
ENSG00000140443;IGF1R	0.851648	7.0929e-05		-1.04435	3.39751e-06		0.050125	0.876936		0.132657	0.617326		1.14804
ENSG00000140450;ARRDC4	0.651957	0.0615209		0.699843	0.0561207		-0.695663	0.0854486		0.354831	0.358906		7.08208
ENSG00000140451;PIF1	-0.0465647	0.877561		0.472139	0.0571618		0.0304776	0.933107		1.11469	1.5607e-06		-1.47414
ENSG00000140455;USP3	-1.67626	4.90223e-19		-0.402353	0.0293754		-1.06387	1.66049e-09		-0.473649	0.00807621		3.50157
ENSG00000140459;CYP11A1	0.577548	0.4765		1.53374	0.0236373		0.411556	0.671343		0.373756	0.639009		7.30162
ENSG00000140463;BBS4	-0.527085	0.000239168		-0.068559	0.706904		-0.461296	0.00187703		-0.305102	0.0312612		-0.460628
ENSG00000140464;PML	3.13099	2.88467e-15		0.0496641	0.929986		3.21469	3.74139e-15		1.68025	5.94967e-06		-0.432168
ENSG00000140465;CYP1A1	-1.32045	0.0725135		-2.42132	6.49491e-06		-0.797639	0.32063		-1.80184	0.000787157		4.82945
ENSG00000140470;ADAMTS17	0.194589	0.810154		0.309066	0.741427		0.458693	0.589165		0.734802	0.33758		6.16277
ENSG00000140471;LINS	1.44981	4.45858e-10		0.52907	0.0316447		1.3086	3.1767e-08		0.630504	0.00813052		0.158944
ENSG00000140474;ULK3	-0.580963	2.26526e-08		-0.00843547	0.959717		-0.564063	1.19671e-07		-0.0609087	0.630706		7.90904
ENSG00000140479;PCSK6	-0.214676	0.672996		-0.363772	0.553864		-0.193311	0.744395		-0.460142	0.407002		1.08321
ENSG00000140497;SCAMP2	-0.240666	0.0576013		-0.195901	0.172125		-0.191016	0.178175		-0.224884	0.0959928		4.19345
ENSG00000140506;LMAN1L	0.610245	0.095027		1.01465	0.00634301		0.843932	0.020647		0.815865	0.0307149		-3.99112
ENSG00000140511;HAPLN3	2.92666	4.9322e-15		0.684137	0.0763568		2.49267	1.60214e-11		0.646757	0.0854983		6.87401
ENSG00000140519;RHCG	5.65017	1.55729e-22		0.595333	0.413273		0.558766	0.446351		0.664475	0.321793		4.46926
ENSG00000140521;POLG	0.223672	0.021961		-0.133836	0.237591		0.0710679	0.573505		-0.02295	0.858956		7.60897
ENSG00000140525;FANCI	-0.338609	0.010706		0.114375	0.492204		-0.157761	0.310976		0.236129	0.0962538		-0.204826
ENSG00000140526;ABHD2	-0.614376	0.0281969		-1.07925	0.000171655		-0.127761	0.744392		-0.568002	0.0580493		2.9912
ENSG00000140534;TICRR	-0.0976367	0.784636		0.679617	0.025391		-0.260487	0.475473		0.571844	0.0606365		2.68157
ENSG00000140543;DET1	-0.163292	0.460707		-0.116762	0.652575		0.0901879	0.732055		0.157063	0.487636		7.14732
ENSG00000140545;MFGE8	-0.287953	0.165095		-0.526615	0.00883005		-0.150666	0.54892		-0.544875	0.00614678		6.01807
ENSG00000140548;ZNF710	0.032577	0.895482		0.800607	7.80883e-05		-0.137281	0.595171		0.113394	0.639524		6.65501
ENSG00000140553;UNC45A	-0.304351	0.00520231		-0.352997	0.00196939		-0.291648	0.0113548		-0.250881	0.0309251		7.94184
ENSG00000140563;MCTP2	-0.623513	0.0767632		-1.50837	2.30601e-05		0.0185651	0.973612		-1.35287	0.000160782		9.21963
ENSG00000140564;FURIN	0.667972	0.0165936		0.23882	0.496435		-0.556993	0.0590603		-0.577106	0.0474411		6.51581
ENSG00000140575;IQGAP1	-0.525801	0.000875332		-0.314269	0.0757034		0.0228029	0.926202		-0.32616	0.0557069		3.84456
ENSG00000140577;CRTC3	0.685534	1.44146e-05		0.169217	0.385361		0.20366	0.273966		0.0486329	0.815284		5.36002
ENSG00000140598;EFTUD1	-0.107849	0.599528		0.316655	0.100026		-0.0424891	0.869804		0.42902	0.0176101		6.34505
ENSG00000140612;SEC11A	-0.843073	3.04982e-10		-0.0722076	0.678979		-0.351012	0.0101056		-0.036354	0.831755		3.17972
ENSG00000140632;GLYR1	-0.196028	0.0806191		-0.055796	0.709967		-0.0778598	0.586354		-0.16592	0.169615		-2.0124
ENSG00000140650;PMM2	0.85683	1.58138e-09		0.556354	0.000207793		0.318845	0.0403491		0.643906	1.86268e-05		8.7972
ENSG00000140675;SLC5A2	-0.468682	0.216918		-0.166652	0.704004		-0.145135	0.759707		-0.258353	0.501084		-0.753203
ENSG00000140678;ITGAX	-0.875165	0.000342839		-0.968892	0.00020399		-0.200244	0.53704		-0.877275	0.000832222		4.41079
ENSG00000140682;TGFB1I1	-0.252707	0.694038		0.738379	0.219444		-0.471215	0.495096		0.208556	0.757611		1.2283
ENSG00000140688;C16orf58	-0.0218938	0.914461		-0.186859	0.322193		-0.022578	0.92531		-0.365115	0.0276615		4.42417
ENSG00000140691;ARMC5	0.567422	0.0064097		-0.471342	0.0728049		0.345892	0.141905		-0.231122	0.396503		2.35852
ENSG00000140694;PARN	-0.191783	0.0835363		-0.267948	0.0163241		0.0972477	0.460805		-0.309463	0.00458983		5.79597
ENSG00000140718;FTO	0.297334	0.0563699		-0.0539653	0.804806		0.15807	0.395023		-0.146853	0.412222		4.32817
ENSG00000140740;UQCRC2	0.42022	0.000553487		0.428779	0.000718317		0.327774	0.0115234		0.358342	0.00496412		7.53285
ENSG00000140743;CDR2	-0.164582	0.291722		-0.17613	0.30274		0.00493596	0.983038		-0.204221	0.198769		6.69931
ENSG00000140749;IGSF6	1.65506	1.32943e-06		1.21066	0.0003349		0.806237	0.0252416		0.692871	0.0454523		-0.183649
ENSG00000140750;ARHGAP17	0.35726	0.00435516		0.122815	0.431815		0.857655	1.32006e-10		0.288065	0.0298243		7.0747
ENSG00000140807;NKD1	1.75114	1.797e-05		0.630889	0.231435		2.30732	1.99759e-08		1.57559	0.000507413		2.89238
ENSG00000140829;DHX38	0.154792	0.225414		0.00681835	0.97074		0.0257121	0.885697		-0.122784	0.375881		2.76354
ENSG00000140830;TXNL4B	0.0694617	0.72366		0.302933	0.0917877		0.218688	0.240219		0.202518	0.268484		5.92348
ENSG00000140836;ZFHX3	-1.22762	7.40088e-10		-0.562681	0.00634685		-0.416628	0.0430145		-0.252694	0.248789		9.6392
ENSG00000140848;CPNE2	-1.87174	1.75116e-11		-1.53763	5.08386e-09		-0.397338	0.163238		-1.44496	4.81608e-08		4.03768
ENSG00000140853;NLRC5	1.20992	1.92698e-07		0.246749	0.376213		1.23916	2.7251e-07		0.882143	0.000192141		1.64336
ENSG00000140854;KATNB1	-0.82305	8.35424e-08		-0.536526	0.000371177		-0.330342	0.0363503		-0.287749	0.0642405		-3.01086
ENSG00000140859;KIFC3	-0.681343	0.048432		2.29093	2.2641e-13		-0.914805	0.0116676		1.1644	0.000114401		-1.73104
ENSG00000140873;ADAMTS18	0.14039	0.8643		-0.52842	0.518369		0.795031	0.280235		-0.710842	0.332531		5.18491
ENSG00000140876;NUDT7	-1.61423	0.000117399		-0.491763	0.267409		-0.785077	0.070321		-0.988702	0.0143244		1.48371
ENSG00000140931;CMTM3	-0.891826	2.72411e-07		-0.56078	0.00168868		-0.559452	0.00180973		-0.282479	0.134264		-2.75133
ENSG00000140932;CMTM2	-3.2309	3.34085e-11		-2.53387	5.17596e-13		-2.07941	3.19673e-07		-1.70786	6.48798e-08		4.86808
ENSG00000140939;NOL3	0.124699	0.78167		0.948567	0.00715106		-0.0397686	0.945293		0.139175	0.752133		6.98217
ENSG00000140941;MAP1LC3B	-0.614066	0.000255236		-0.371574	0.0403419		-0.451809	0.0109395		-0.52175	0.00261749		-1.38535
ENSG00000140943;MBTPS1	0.0593641	0.582022		-0.104122	0.366317		-0.204706	0.0428604		-0.243244	0.0137891		5.19754
ENSG00000140945;CDH13	-0.960499	0.204735		-1.29804	0.110448		-0.943935	0.251355		-0.932761	0.242811		0.696641
ENSG00000140948;ZCCHC14	0.834326	5.03686e-12		-0.00541516	0.976322		-0.0839957	0.58697		-0.338086	0.005808		-3.65205
ENSG00000140950;TLDC1	-0.533586	0.154726		0.0828925	0.859944		-0.284916	0.519135		-0.0786087	0.852422		3.18243
ENSG00000140955;ADAD2	6.27676	7.11399e-28		2.37007	1.50737e-05		2.30393	1.49307e-05		2.33711	2.31079e-05		5.97484
ENSG00000140961;OSGIN1	-0.181409	0.681884		0.200324	0.686556		-1.18794	0.00705262		0.959117	0.00996204		6.93031
ENSG00000140968;IRF8	1.05728	2.74745e-06		-0.0245214	0.946578		1.1469	9.94654e-07		0.968268	3.39432e-05		3.09148
ENSG00000140983;RHOT2	-0.16547	0.163514		-0.0826598	0.578822		-0.15751	0.229066		-0.15725	0.216472		4.79685
ENSG00000140987;ZSCAN32	-0.277245	0.0380376		0.0112405	0.955031		-0.500976	0.000248296		-0.310856	0.0192859		4.50494
ENSG00000140990;NDUFB10	-0.545029	0.000110319		-0.112172	0.526004		-0.287883	0.0589872		-0.0321694	0.861112		3.58489
ENSG00000140993;TIGD7	-0.214184	0.219441		0.0623029	0.78576		-0.613156	0.000346205		-0.187461	0.309479		7.50984
ENSG00000140995;DEF8	-1.97368	4.71183e-21		-0.969045	2.53395e-08		-0.883488	5.48431e-07		-1.42299	2.45414e-14		2.66746
ENSG00000141002;TCF25	-0.127669	0.273187		-0.384892	0.000686558		-0.0684241	0.638347		-0.50408	8.731e-06		3.32649
ENSG00000141012;GALNS	-0.277734	0.110648		-0.626422	9.73273e-05		-0.0332565	0.891296		-0.729027	7.89352e-06		3.69895
ENSG00000141013;GAS8	0.348783	0.176802		0.375364	0.170861		0.0325174	0.931926		0.0531822	0.870602		4.92604
ENSG00000141026;MED9	0.138268	0.460905		0.0863888	0.704998		-0.128798	0.556647		0.224719	0.226602		1.68205
ENSG00000141030;COPS3	-0.140235	0.253996		-0.145129	0.287345		-0.0709902	0.643396		0.105516	0.430743		5.94851
ENSG00000141034;GID4	-0.454175	0.0146608		-0.269926	0.170861		-0.64051	0.000991578		-0.147793	0.463997		3.03331
ENSG00000141068;KSR1	-0.329071	0.0719492		-0.156841	0.488325		-0.0953969	0.695739		-0.317302	0.101441		5.50023
ENSG00000141076;CIRH1A	0.473225	0.00614729		0.247401	0.237404		0.0923035	0.702774		1.05835	6.65172e-09		4.4382
ENSG00000141084;RANBP10	-0.226721	0.0204551		-0.0557483	0.667544		-0.300628	0.00291592		0.126242	0.241703		3.89414
ENSG00000141086;CTRL	0.273754	0.383158		0.205474	0.580482		0.35412	0.280518		0.112966	0.759571		3.2044
ENSG00000141098;GFOD2	-1.96579	7.57107e-18		-0.59174	0.0018847		-1.18215	2.4742e-09		-0.482553	0.0116775		5.5607
ENSG00000141101;NOB1	0.0712324	0.721529		0.288025	0.120633		0.0340391	0.891839		0.44495	0.00943763		4.82009
ENSG00000141140;MYO19	-0.317584	0.0028177		-0.0464889	0.757099		-0.213813	0.067404		-0.0878437	0.488263		-0.770983
ENSG00000141141;DDX52	0.263801	0.0396176		0.182401	0.215018		0.00545191	0.978249		0.300791	0.0237322		-1.39234
ENSG00000141150;RASL10B	0.610885	0.153946		0.540699	0.271784		0.306588	0.568726		0.318483	0.525731		3.96714
ENSG00000141161;UNC45B	-0.897409	0.113844		-1.46168	0.00733595		-0.661406	0.296227		-2.14156	9.92906e-05		4.64044
ENSG00000141179;PCTP	-1.1387	2.90218e-06		0.850791	0.000165634		-0.481351	0.0466809		0.325308	0.193254		5.89866
ENSG00000141219;C17orf80	-0.494478	5.51362e-05		-0.18278	0.18062		-0.395514	0.00188092		-0.251471	0.0465802		4.53138
ENSG00000141232;TOB1	-0.797481	0.000126952		-0.501414	0.0296009		-0.845268	9.52766e-05		-0.25855	0.287272		6.62623
ENSG00000141252;VPS53	-0.333803	0.0195505		-0.133211	0.445623		0.0256275	0.903987		-0.181639	0.248946		6.20846
ENSG00000141258;SGSM2	-0.0576575	0.707277		-0.0684532	0.702577		-0.0498222	0.783888		-0.264182	0.0580165		5.17235
ENSG00000141279;NPEPPS	-0.756785	1.86332e-07		-0.926526	1.97691e-09		-0.102588	0.596696		-0.817838	1.2872e-07		-0.113425
ENSG00000141293;SKAP1	0.23512	0.140176		-0.240402	0.163215		0.163676	0.374474		-0.423603	0.007223		5.09588
ENSG00000141294;LRRC46	-0.370265	0.303253		-0.186385	0.674953		-0.0338549	0.946021		-0.536934	0.143181		9.34068
ENSG00000141295;SCRN2	-0.0931295	0.599081		-0.136584	0.45691		-0.0976536	0.629936		-0.242997	0.130172		-0.196516
ENSG00000141298;SSH2	-0.646068	0.0282858		0.0966556	0.815831		-0.331428	0.348758		-0.434379	0.169853		5.43942
ENSG00000141314;RHBDL3	-0.230874	0.823735		-1.88179	0.0220846		0.444506	0.690582		-2.35434	0.00358287		3.98053
ENSG00000141337;ARSG	-1.97056	7.00058e-11		-2.3969	1.04757e-14		-0.357209	0.256278		-1.85377	3.74296e-10		8.29182
ENSG00000141349;G6PC3	-0.276096	0.138028		0.584108	0.000800463		0.01985	0.940784		1.01038	8.56538e-09		3.88102
ENSG00000141367;CLTC	0.0308157	0.837702		0.191448	0.169947		-0.114608	0.444638		0.205882	0.120485		3.28083
ENSG00000141376;BCAS3	0.188344	0.249518		-0.399589	0.0145179		0.296986	0.0722278		-0.48019	0.00277507		5.78731
ENSG00000141378;PTRH2	0.496469	0.00196873		0.286997	0.133243		0.460748	0.0062905		0.705581	4.02256e-05		2.85205
ENSG00000141380;SS18	0.590398	5.81103e-06		0.318251	0.0232016		0.261588	0.0683935		0.218699	0.125681		2.63227
ENSG00000141384;TAF4B	1.65648	9.03004e-10		0.749315	0.0106994		0.538193	0.0754165		0.511075	0.0903432		3.95537
ENSG00000141385;AFG3L2	-0.14475	0.482667		0.112366	0.637606		-0.137384	0.55564		0.382946	0.0413189		0.352507
ENSG00000141401;IMPA2	-3.13911	2.02019e-17		-1.75755	2.06183e-10		-0.940039	0.000570636		-1.64654	2.93157e-09		5.21842
ENSG00000141404;GNAL	-3.35445	7.2469e-17		-2.59728	1.70795e-15		-1.43319	2.95775e-07		-2.28837	2.24239e-13		5.24082
ENSG00000141424;SLC39A6	-0.171395	0.152179		0.149011	0.261932		0.0339361	0.835403		0.192747	0.114823		3.3397
ENSG00000141425;RPRD1A	-0.493697	0.0368227		0.0528166	0.878337		-0.389007	0.131966		-0.0266885	0.929111		5.38378
ENSG00000141428;C18orf21	-0.265257	0.145006		0.31964	0.0819718		-0.148173	0.488645		0.169162	0.381811		-1.28227
ENSG00000141429;GALNT1	0.0600828	0.778288		-0.0137645	0.960639		-0.0275755	0.917428		-0.226622	0.250723		0.278923
ENSG00000141431;ASXL3	0.655066	0.358132		-0.073989	0.943258		1.00651	0.163622		-0.219021	0.796838		5.81567
ENSG00000141441;GAREM	0.587031	0.272534		-0.235237	0.748369		1.42805	0.00299893		0.114634	0.870181		2.7804
ENSG00000141446;ESCO1	-0.657904	7.79881e-06		-0.143215	0.442249		-0.710893	3.0157e-06		-0.405056	0.00917043		-2.15489
ENSG00000141447;OSBPL1A	-0.048686	0.891107		-0.450767	0.155417		0.606901	0.0334446		0.571267	0.0446325		0.226912
ENSG00000141448;GATA6	1.35541	0.0753304		1.89035	0.0107898		0.451866	0.661216		0.0393888	0.967428		6.30869
ENSG00000141449;GREB1L	-0.922704	0.0047544		-0.342056	0.315827		-1.20927	0.000461344		-0.787737	0.00996023		5.32829
ENSG00000141452;C18orf8	-0.945214	9.62764e-16		-0.492941	1.31744e-05		-0.536938	1.92314e-06		-0.525216	4.3498e-06		6.36119
ENSG00000141456;PELP1	0.100554	0.528248		0.159702	0.344293		-0.237722	0.132774		0.312463	0.0338443		0.217619
ENSG00000141458;NPC1	-0.711026	0.000117348		0.634901	0.00100466		-0.204739	0.360128		0.623804	0.00122158		9.33654
ENSG00000141469;SLC14A1	-1.38788	0.00979806		-1.72751	0.00115758		-0.236854	0.731266		-1.73351	0.00109993		3.22658
ENSG00000141480;ARRB2	-1.17293	1.86702e-09		-0.146603	0.57896		-0.69976	0.000536269		-0.741839	0.00033455		4.87082
ENSG00000141497;ZMYND15	0.521276	0.235246		1.05461	0.011016		0.0309345	0.963996		0.622048	0.154062		7.99648
ENSG00000141499;WRAP53	-0.566282	2.98664e-06		-0.0151446	0.934493		-0.553145	8.12753e-06		-0.0695512	0.624704		5.32599
ENSG00000141503;MINK1	-0.380366	0.0670939		-0.203756	0.427433		-0.266698	0.261671		-0.295109	0.197417		-1.79958
ENSG00000141504;SAT2	0.853789	7.53737e-08		0.164271	0.405671		1.52683	1.86046e-17		0.293761	0.0891738		8.73322
ENSG00000141505;ASGR1	-3.38398	4.7194e-12		0.313767	0.44347		-1.92233	4.37239e-06		0.659935	0.0566717		5.806
ENSG00000141506;PIK3R5	0.85575	2.33879e-05		0.155873	0.554004		0.807661	0.000127223		0.336336	0.1297		8.07541
ENSG00000141510;TP53	0.584514	5.82737e-05		0.116131	0.54141		0.437638	0.00443656		0.669729	1.0374e-05		7.48848
ENSG00000141522;ARHGDIA	0.620288	0.000998473		0.540436	0.00707128		0.0654165	0.806192		0.274578	0.193505		8.088
ENSG00000141524;TMC6	-1.36232	9.77434e-17		-1.02625	4.35917e-10		-0.83519	1.39237e-07		-0.857956	1.77903e-07		1.29534
ENSG00000141526;SLC16A3	-0.341762	0.197355		0.150715	0.664256		-0.531514	0.0498421		-0.17385	0.576008		2.8085
ENSG00000141527;CARD14	-0.775786	1.36147e-05		-0.242959	0.179913		-0.231459	0.233658		-0.212316	0.228788		0.0241647
ENSG00000141540;TTYH2	-1.64343	5.87282e-11		-0.465122	0.0666832		-0.296725	0.24364		1.19677	1.72711e-07		8.55244
ENSG00000141542;RAB40B	-0.632452	0.0756849		0.412351	0.286266		-0.726677	0.051851		0.07306	0.870558		3.50271
ENSG00000141551;CSNK1D	0.272785	0.0794575		0.266706	0.120331		-0.125331	0.511482		-0.154636	0.377783		5.26273
ENSG00000141552;ANAPC11	-0.237136	0.244827		0.161461	0.482814		-0.0134201	0.963933		0.372267	0.0536955		3.1171
ENSG00000141556;TBCD	-0.086626	0.537709		-0.0731295	0.658151		-0.0559042	0.745685		-0.116571	0.416615		6.20206
ENSG00000141560;FN3KRP	-0.276294	0.0735203		0.0522562	0.798321		-0.0901271	0.644508		-0.136246	0.42179		4.6099
ENSG00000141562;NARF	0.94267	2.54827e-06		-0.0840795	0.767272		1.39736	7.45405e-11		-0.153151	0.524205		4.91797
ENSG00000141564;RPTOR	0.374912	0.00539549		-0.0867193	0.633172		0.260501	0.0793463		0.217554	0.144449		4.89965
ENSG00000141568;FOXK2	-0.0818267	0.713054		-0.357577	0.0781491		-0.197123	0.385867		-0.202067	0.334269		2.18427
ENSG00000141569;TRIM65	-0.805987	1.21058e-07		-0.110733	0.566339		-1.12366	5.57789e-12		-0.136113	0.432299		4.4633
ENSG00000141570;CBX8	-1.01942	3.67438e-05		-0.0797636	0.789054		-1.18025	4.72273e-06		-0.133741	0.602704		3.11831
ENSG00000141574;SECTM1	-0.0201397	0.975326		0.828335	0.123272		1.38321	0.0056131		1.36599	0.00584832		3.51271
ENSG00000141576;RNF157	1.24942	1.83466e-11		-0.212197	0.337845		0.767311	4.10027e-05		-0.228076	0.269538		3.71517
ENSG00000141577;AZI1	-0.326529	0.036129		-0.340678	0.0302724		-0.31888	0.0536672		-0.557437	0.000237049		6.28084
ENSG00000141580;WDR45B	0.0641301	0.821841		0.588382	0.0131914		-0.0807807	0.804732		0.283137	0.265208		1.64329
ENSG00000141582;CBX4	-0.567062	0.00147976		-0.636967	0.000663863		-0.26668	0.1973		-0.44521	0.0197155		5.28548
ENSG00000141622;RNF165	0.306226	0.528489		-0.198196	0.724061		-0.168924	0.781938		0.350669	0.458292		2.16799
ENSG00000141627;DYM	-0.0379694	0.767101		-0.00599071	0.97074		0.0524243	0.71909		-0.15107	0.196951		7.48145
ENSG00000141642;ELAC1	0.23192	0.456667		-0.100934	0.794533		0.239164	0.488398		-0.087524	0.807165		7.00321
ENSG00000141644;MBD1	-0.10369	0.341859		0.0252326	0.869996		-0.258488	0.0145421		-0.0887679	0.456137		0.590115
ENSG00000141646;SMAD4	-0.254026	0.010758		-0.422877	3.89899e-05		-0.134694	0.246574		-0.311809	0.00275064		8.24397
ENSG00000141655;TNFRSF11A	0.141918	0.868953		0.688178	0.377776		-0.318357	0.745757		0.940647	0.182038		-2.98873
ENSG00000141664;ZCCHC2	2.53768	5.69178e-16		0.00222919	0.995087		3.00312	5.64882e-19		2.10417	4.56634e-12		1.25826
ENSG00000141665;FBXO15	0.313618	0.579123		0.218267	0.741426		0.17501	0.801079		-0.85455	0.109538		3.13444
ENSG00000141696;LEPREL4	-0.318405	0.217938		-0.363144	0.158539		-0.435241	0.108947		-0.42201	0.0842941		6.3959
ENSG00000141698;NT5C3B	0.212205	0.226716		0.0303639	0.903621		-0.0376758	0.879989		0.0798208	0.684675		6.69199
ENSG00000141699;FAM134C	-1.09897	5.43094e-16		-0.394645	0.0033314		-0.964147	1.14366e-12		-0.4395	0.000952007		1.64875
ENSG00000141720;PIP4K2B	-0.461118	1.46728e-05		-0.336156	0.0029651		-0.420958	0.000145716		-0.372125	0.000897888		0.574495
ENSG00000141736;ERBB2	-0.133859	0.602953		-0.11835	0.664181		0.0905885	0.760112		-0.250628	0.276747		4.75782
ENSG00000141738;GRB7	-0.389287	0.48109		-0.492942	0.343978		-0.473511	0.43438		-0.859215	0.067721		-0.155377
ENSG00000141741;MIEN1	-0.653201	9.23194e-06		-0.170686	0.315827		-0.328577	0.0352604		-0.126114	0.44932		3.86352
ENSG00000141744;PNMT	-0.835601	0.000884008		-0.665443	0.00959432		-1.04918	8.04919e-05		-0.57191	0.025418		0.0260406
ENSG00000141753;IGFBP4	1.83034	6.17476e-06		0.33044	0.534602		2.29786	3.12839e-08		0.692623	0.12113		4.5628
ENSG00000141756;FKBP10	0.781623	0.350093		-1.36903	0.0831799		0.841348	0.356883		-1.09153	0.162401		1.14371
ENSG00000141759;TXNL4A	-0.101735	0.626211		0.137632	0.550373		-0.081739	0.742983		0.364115	0.0529542		1.28266
ENSG00000141837;CACNA1A	0.175896	0.785661		-0.0818972	0.922194		1.39424	0.00708221		0.667165	0.23975		4.28726
ENSG00000141854;hsa-mir-1199	0.4083	0.2652		-0.351137	0.453077		-0.0151445	0.978249		-0.644875	0.122734		6.95852
ENSG00000141858;SAMD1	-0.412109	0.00952542		0.0688972	0.742148		-0.385981	0.021413		-0.132044	0.45777		1.76378
ENSG00000141867;BRD4	0.159378	0.38426		-0.285809	0.130023		-0.178258	0.374474		-0.308342	0.0863723		3.69778
ENSG00000141873;SLC39A3	-0.415396	0.0505377		-0.407429	0.0621981		-0.132751	0.6129		-0.19903	0.381691		1.15144
ENSG00000141905;NFIC	-1.83472	5.04951e-15		-1.75487	4.20165e-16		-0.557674	0.00678064		-1.14304	1.42211e-08		1.61469
ENSG00000141934;PPAP2C	-0.66715	0.369056		0.797346	0.234474		0.628707	0.411413		0.523375	0.437121		7.01136
ENSG00000141956;PRDM15	0.093999	0.693424		0.135547	0.59901		-0.20705	0.414249		-0.170869	0.470525		8.66952
ENSG00000141959;PFKL	-0.15912	0.276638		0.339596	0.0198493		0.0322122	0.872631		0.40452	0.0043191		5.22093
ENSG00000141968;VAV1	1.93525	5.59859e-12		1.73578	3.9773e-10		0.645093	0.0214248		0.445015	0.116732		-1.12603
ENSG00000141971;MVB12A	-0.13081	0.383184		-0.165792	0.285934		0.274846	0.0559739		0.0852873	0.588955		2.4776
ENSG00000141977;CIB3	0.796696	0.354113		-0.472035	0.677319		1.4232	0.0893815		1.29614	0.142846		2.92249
ENSG00000141979;CTD-3222D19.2	0.220977	0.254742		0.080541	0.741483		-0.262338	0.227893		-0.277871	0.159232		2.94168
ENSG00000141985;SH3GL1	-0.868823	1.63891e-06		-0.328017	0.0587204		-0.708423	8.79671e-05		-0.79988	2.02197e-06		6.59015
ENSG00000141994;DUS3L	0.908341	6.9026e-07		0.427396	0.0458784		0.285426	0.189801		0.808243	5.38471e-05		2.73781
ENSG00000142002;DPP9	0.0498744	0.742739		0.10908	0.496435		-0.108635	0.495114		0.0947031	0.531878		4.00505
ENSG00000142039;CCDC97	0.27285	0.0920154		-0.0181252	0.941386		0.785178	2.71442e-07		0.185682	0.276401		-0.382304
ENSG00000142046;TMEM91	-2.22433	4.29849e-16		-1.37112	3.61343e-08		-0.651418	0.00975963		-0.57793	0.0218764		2.86877
ENSG00000142065;ZFP14	-0.499561	0.13685		-0.278896	0.446867		-0.337036	0.373535		-0.65918	0.0385906		7.69413
ENSG00000142082;SIRT3	-0.0771827	0.735768		0.0942956	0.694325		-0.0524471	0.846814		-0.098784	0.653206		-1.91979
ENSG00000142102;ATHL1	0.112229	0.754148		-0.0486846	0.919768		0.169887	0.671648		-0.0934822	0.810897		-2.20437
ENSG00000142149;HUNK	-0.91984	0.0568363		-0.296442	0.6051		-0.355454	0.542185		-0.652075	0.186093		5.89424
ENSG00000142156;COL6A1	0.214921	0.755763		0.656582	0.377936		-0.649306	0.368843		-0.350118	0.652642		4.39733
ENSG00000142166;IFNAR1	-0.150381	0.452779		0.725439	6.95406e-05		-0.00827727	0.976811		0.520018	0.00486649		4.91094
ENSG00000142173;COL6A2	0.295425	0.138804		-0.264762	0.217075		0.178443	0.452689		-0.507143	0.00834068		-0.73202
ENSG00000142178;SIK1	1.23942	4.7819e-06		-0.0102805	0.980126		0.139507	0.719161		0.526717	0.0717759		5.28388
ENSG00000142182;DNMT3L	-0.582255	0.19848		-0.33249	0.481692		-0.564974	0.248158		-0.905281	0.025551		6.97905
ENSG00000142185;TRPM2	-1.61853	6.92418e-06		0.463994	0.259012		-0.383411	0.358307		-0.181974	0.674021		3.46825
ENSG00000142186;SCYL1	-0.154153	0.246252		-0.0751504	0.657704		-0.0378119	0.833309		-0.325708	0.0133429		6.56284
ENSG00000142188;TMEM50B	-0.155411	0.273274		-0.173876	0.259737		-0.103057	0.542949		-0.560312	3.51033e-05		6.38473
ENSG00000142192;APP	-0.375781	0.0644643		0.279331	0.237713		0.0553729	0.849776		-0.233833	0.30334		-0.424553
ENSG00000142197;DOPEY2	-0.860891	4.0702e-07		-0.843165	1.7507e-06		-0.340537	0.0695252		-0.551549	0.00198894		6.82828
ENSG00000142207;URB1	0.169836	0.606115		0.206965	0.596343		0.0300825	0.947084		0.891857	0.00298063		7.59834
ENSG00000142208;AKT1	-0.31015	0.0340443		-0.612118	3.61952e-05		-0.0109815	0.962432		-0.334387	0.0289028		1.82033
ENSG00000142227;EMP3	-0.19451	0.315026		-0.0501716	0.850243		0.0579877	0.822767		-0.0284409	0.905597		-1.59695
ENSG00000142230;SAE1	0.204108	0.309833		0.190662	0.395051		0.215153	0.32418		0.435732	0.0219421		5.01043
ENSG00000142233;NTN5	0.345867	0.151373		-0.369463	0.136812		0.0959753	0.766257		-0.482774	0.0397161		6.41285
ENSG00000142303;ADAMTS10	0.268028	0.279128		-0.28325	0.303509		-0.367735	0.159997		-0.764595	0.0012886		5.7936
ENSG00000142327;RNPEPL1	-1.29063	1.97877e-18		-0.868727	6.23988e-10		-0.824191	3.35474e-09		-0.858972	1.50572e-09		9.63162
ENSG00000142330;CAPN10	-0.107526	0.497366		0.0324479	0.880304		-0.207633	0.195851		0.0571214	0.750201		2.99268
ENSG00000142347;MYO1F	-2.46551	1.0141e-22		-1.68007	3.04495e-12		-0.852851	0.000263617		-1.15708	1.00539e-06		-3.36894
ENSG00000142396;ERVK3-1	-0.0686609	0.679437		-0.120775	0.479576		-0.289124	0.0623055		-0.308565	0.0328175		2.12193
ENSG00000142408;CACNG8	0.182678	0.66806		-0.861035	0.024174		-0.283728	0.556925		-0.771375	0.0405451		4.42182
ENSG00000142409;ZNF787	0.0807204	0.709771		-0.102907	0.676237		-0.160874	0.490282		0.0155347	0.948028		3.82617
ENSG00000142453;CARM1	-0.43373	0.000869808		0.0458949	0.796456		-0.24228	0.088318		0.251018	0.0587295		0.720365
ENSG00000142459;EVI5L	-0.42453	0.00470722		-0.137491	0.448517		-0.34793	0.0285973		-0.18791	0.251561		5.46201
ENSG00000142494;SLC47A1	-0.626879	0.59936		0.74364	0.544783		-0.082235	0.959249		0.187308	0.884701		3.63061
ENSG00000142507;PSMB6	0.40179	0.0160472		0.460691	0.00845536		0.35198	0.0501801		0.688761	5.57371e-05		3.52008
ENSG00000142512;SIGLEC10	1.05299	2.03276e-05		1.06334	3.05219e-05		0.589073	0.0265707		0.64725	0.0127747		9.66256
ENSG00000142528;ZNF473	-0.347508	0.0876238		0.235668	0.296953		-0.484793	0.0209606		0.0942018	0.691923		9.97206
ENSG00000142534;RPS11	0.0357212	0.81451		-0.115536	0.461315		0.168739	0.244812		-0.482244	0.000161609		6.46992
ENSG00000142541;RPL13A	0.218661	0.0985374		-0.253149	0.0741972		0.080571	0.637652		-0.318321	0.0180201		3.40807
ENSG00000142546;NOSIP	0.068349	0.744392		-0.358419	0.0603895		0.54217	0.00305211		-0.0202025	0.930565		4.03205
ENSG00000142552;RCN3	-2.13984	3.49885e-15		-1.29918	3.4049e-08		-0.90074	6.35363e-05		-1.38224	1.11741e-08		6.73027
ENSG00000142583;SLC2A5	0.220264	0.747182		2.28612	9.47368e-06		-0.177179	0.833172		1.16859	0.0280849		2.59139
ENSG00000142599;RERE	-0.356213	0.102801		-0.844432	9.24492e-05		0.973677	1.24467e-05		0.145904	0.570098		-0.770695
ENSG00000142606;MMEL1	0.393488	0.221187		1.30034	3.60285e-06		0.0420794	0.92956		0.824122	0.00396757		-0.418362
ENSG00000142621;FHAD1	-0.654429	0.480862		1.55703	0.0841749		0.0169231	0.989079		0.6214	0.538832		3.25624
ENSG00000142627;EPHA2	2.69858	1.61342e-07		0.691994	0.368198		0.557924	0.442408		-1.13209	0.131724		7.28228
ENSG00000142632;ARHGEF19	1.35643	2.00382e-11		1.35616	1.37883e-09		1.93577	6.02637e-19		1.22812	5.17037e-08		2.70158
ENSG00000142634;EFHD2	0.0234246	0.929828		-0.387624	0.0863789		0.214018	0.394552		-0.323202	0.148307		5.92821
ENSG00000142655;PEX14	0.51387	0.00035944		0.0744539	0.709459		0.367928	0.017305		0.285517	0.065428		8.73437
ENSG00000142657;PGD	-1.97211	7.10689e-14		-1.6744	2.08512e-11		-0.808246	0.000958265		-1.45342	5.16302e-09		-0.176615
ENSG00000142669;SH3BGRL3	-0.863994	1.2688e-06		-0.800213	1.89119e-05		-0.330399	0.102117		-0.747323	7.12632e-05		5.77705
ENSG00000142675;CNKSR1	0.240944	0.510829		0.516921	0.162523		0.403636	0.271267		0.702926	0.0398772		3.98858
ENSG00000142687;KIAA0319L	-0.452883	0.000717807		-0.2293	0.135932		-0.149339	0.359705		-0.414716	0.00316932		2.62781
ENSG00000142694;EVA1B	-0.0290962	0.941125		-0.832181	0.00550372		0.152627	0.704177		0.203847	0.545119		1.70784
ENSG00000142731;PLK4	-0.30834	0.0612201		-0.0509638	0.823942		-0.232215	0.199745		-0.177052	0.331625		3.90942
ENSG00000142733;MAP3K6	-1.45783	1.11521e-07		0.165278	0.524021		-0.357885	0.175398		-0.300504	0.186684		5.6871
ENSG00000142751;GPN2	0.00564539	0.977175		0.019669	0.930753		-0.262265	0.108298		0.193187	0.220567		7.47934
ENSG00000142765;SYTL1	-0.85577	3.22686e-05		-1.2311	1.68447e-08		-0.442322	0.0522863		-1.23488	2.22873e-08		-0.85469
ENSG00000142784;WDTC1	-0.486638	0.00135481		-0.680546	1.8742e-05		0.0655247	0.761406		-0.240597	0.162044		2.26456
ENSG00000142798;HSPG2	0.264481	0.512669		-0.183305	0.677275		0.0346588	0.95075		-0.421634	0.256954		5.06681
ENSG00000142856;ITGB3BP	0.0679033	0.769704		0.358225	0.0801996		0.0873898	0.738727		-0.0485734	0.84761		4.33723
ENSG00000142864;SERBP1	0.379496	0.000793184		0.29085	0.0167096		0.239875	0.0531235		0.468061	6.75366e-05		3.24414
ENSG00000142867;BCL10	-0.0663483	0.767294		0.0592351	0.820133		-0.100198	0.688423		0.0104897	0.965055		0.440974
ENSG00000142892;PIGK	-0.611433	5.24059e-06		-1.58272	8.02076e-23		-0.132383	0.417922		-1.25191	1.47725e-16		0.659102
ENSG00000142910;TINAGL1	0.473473	0.779197		-2.05013	0.163834		0.410148	0.836672		-0.0845746	0.9583		7.70585
ENSG00000142920;ADC	2.06336	2.89674e-05		2.38189	1.19206e-05		1.53492	0.00394089		1.49364	0.00803494		1.1039
ENSG00000142937;RPS8	0.287347	0.0461977		-0.149755	0.38746		0.215266	0.183387		-0.250033	0.101444		0.706232
ENSG00000142945;KIF2C	-0.231369	0.425871		-0.0661941	0.861026		-0.0637429	0.863696		0.171678	0.569896		-1.86017
ENSG00000142949;PTPRF	0.380494	0.368333		0.324321	0.478196		-0.0869689	0.884122		-0.437503	0.303652		6.98577
ENSG00000142959;BEST4	1.65776	6.8551e-06		1.67512	1.7857e-05		0.352493	0.486098		2.16783	4.20303e-08		4.57402
ENSG00000142961;MOB3C	1.71259	1.543e-10		0.365768	0.221121		1.85463	2.63448e-11		0.791674	0.00292781		-3.82704
ENSG00000143013;LMO4	0.0029538	0.988925		-0.507526	0.00122237		0.490138	0.00156791		-0.184434	0.279054		5.51445
ENSG00000143028;SYPL2	0.572203	0.361747		0.707578	0.285458		-0.0367113	0.969334		-0.716608	0.272094		1.04698
ENSG00000143033;MTF2	0.035787	0.736372		-0.0536484	0.650287		-0.0118205	0.930273		0.104447	0.297174		-1.18419
ENSG00000143061;IGSF3	2.69562	4.17e-08		0.774984	0.176742		2.28337	6.54554e-06		2.20382	1.46646e-05		2.54141
ENSG00000143067;ZNF697	1.0106	0.0427774		0.460009	0.482624		-0.992428	0.121734		-0.577773	0.358532		6.38858
ENSG00000143079;CTTNBP2NL	0.188657	0.724125		0.661176	0.164933		0.738729	0.115772		1.01695	0.0190091		-2.14848
ENSG00000143093;STRIP1	0.150593	0.0287799		0.0637116	0.456665		0.0467665	0.602586		-0.0108649	0.905559		6.52902
ENSG00000143107;FNDC7	-0.762135	0.241998		-0.305227	0.691414		-0.799027	0.259285		-1.43389	0.0205509		10.3858
ENSG00000143110;C1orf162	-1.69146	4.21243e-08		-0.254294	0.508687		-0.685992	0.0331272		-0.535822	0.102319		3.37649
ENSG00000143119;CD53	0.716683	5.2905e-07		0.697392	2.32051e-06		0.3269	0.0327255		0.391869	0.00878765		2.55714
ENSG00000143126;CELSR2	-0.256241	0.198816		-0.294146	0.15178		-0.414706	0.0419098		-0.638585	0.00073117		-2.74259
ENSG00000143127;ITGA10	-0.0341863	0.923938		-0.0904761	0.803662		-0.0796385	0.842007		-0.640463	0.0199487		6.06363
ENSG00000143147;GPR161	0.415184	0.259822		-0.114824	0.850212		1.54639	1.17575e-06		0.799328	0.0571854		-0.738579
ENSG00000143149;ALDH9A1	-0.545089	3.00894e-05		-0.0414855	0.828335		-0.236692	0.10635		0.000867042	0.996039		3.99722
ENSG00000143153;ATP1B1	0.680454	0.106417		-0.165106	0.78898		-0.705303	0.17597		0.442575	0.359842		2.40928
ENSG00000143155;TIPRL	0.193436	0.152573		0.174973	0.243865		0.625438	1.21165e-06		0.331531	0.0128078		5.92515
ENSG00000143156;NME7	0.351047	0.0488436		0.352037	0.0637657		0.180058	0.400657		0.614176	0.000514103		2.32252
ENSG00000143157;POGK	-0.0234927	0.876597		0.073768	0.647098		-0.198846	0.141276		0.181924	0.17109		7.68981
ENSG00000143158;MPC2	-0.324892	0.0784579		-0.161875	0.453404		-0.102396	0.658704		0.102377	0.624478		5.07214
ENSG00000143162;CREG1	-1.29519	4.22073e-08		-0.644539	0.0127637		-0.322837	0.243871		-0.00790689	0.981276		-0.110727
ENSG00000143164;DCAF6	-0.151633	0.254818		-0.0488936	0.77678		0.367152	0.00387154		0.127702	0.362457		-2.65303
ENSG00000143167;GPA33	-0.361461	0.134091		-0.998063	2.77333e-05		-0.21198	0.450842		-0.679259	0.00413017		1.69679
ENSG00000143171;RXRG	1.65003	0.0112409		0.0737389	0.945996		1.70264	0.012603		0.119552	0.895278		2.27771
ENSG00000143178;TBX19	0.0313167	0.913028		-0.0223387	0.947776		0.170771	0.54051		-0.0786303	0.774251		2.33544
ENSG00000143179;UCK2	-0.0894138	0.752978		0.317028	0.249198		-0.277204	0.326867		0.994769	2.20799e-05		2.4276
ENSG00000143183;TMCO1	0.312616	0.0644315		0.224963	0.241899		0.394915	0.0220727		0.399985	0.0193527		-1.30814
ENSG00000143190;POU2F1	0.626071	0.00951541		0.0164633	0.963786		0.752409	0.0021815		0.176919	0.519944		4.78369
ENSG00000143195;ILDR2	0.461378	0.396885		0.236625	0.735901		-0.165498	0.822551		0.0926451	0.892714		-1.54176
ENSG00000143198;MGST3	-0.691128	1.84433e-05		0.186296	0.325561		-0.285735	0.106812		0.252278	0.143465		5.77908
ENSG00000143199;ADCY10	-0.815174	0.254091		-0.593751	0.440217		0.3216	0.708691		-0.366056	0.626592		4.36813
ENSG00000143207;RFWD2	-1.0295	1.15763e-12		-0.710208	7.60319e-07		0.0636569	0.745757		-0.512481	0.000380704		1.42116
ENSG00000143224;PPOX	-0.741931	3.26592e-06		-0.28982	0.0946274		-0.547989	0.000832557		-0.443283	0.00638205		4.33719
ENSG00000143252;SDHC	-0.251895	0.178265		0.0961522	0.669018		0.0938358	0.678748		-0.10158	0.624478		0.218627
ENSG00000143256;PFDN2	0.473286	0.00389961		0.596419	0.000404436		0.295838	0.107056		0.604023	0.000352375		5.35154
ENSG00000143257;NR1I3	1.10045	0.00271549		2.10861	3.69927e-09		0.481547	0.289791		0.956399	0.00841385		5.81136
ENSG00000143258;USP21	-0.541367	3.4246e-06		-0.408972	0.000705964		-0.537971	7.76834e-06		-0.51051	2.31079e-05		4.9582
ENSG00000143294;PRCC	0.304662	0.00520579		-0.00736969	0.965379		-0.0253077	0.87605		0.0443178	0.750964		5.38985
ENSG00000143297;FCRL5	1.10855	6.7705e-06		0.444468	0.119566		1.32457	1.85781e-07		0.496326	0.0672868		2.38262
ENSG00000143303;RRNAD1	0.386561	0.000180566		0.302887	0.00555063		-0.0535534	0.710922		-0.0462223	0.726438		-3.20959
ENSG00000143314;MRPL24	1.1097	0.000311572		0.68032	0.0664235		0.30072	0.466154		0.706962	0.0486746		3.36406
ENSG00000143318;CASQ1	0.70878	0.37582		1.25096	0.128554		0.0628611	0.95716		0.411208	0.653752		6.61561
ENSG00000143319;ISG20L2	0.344685	0.0091275		0.280504	0.0504355		-0.0974361	0.581747		-0.158085	0.297722		3.4331
ENSG00000143321;HDGF	2.28714	6.06852e-26		1.10864	1.59084e-09		1.20329	1.07162e-10		0.599854	0.000925873		2.4108
ENSG00000143322;ABL2	1.1535	4.01643e-07		0.80438	0.000746477		0.300393	0.280235		0.659383	0.00629216		2.65347
ENSG00000143324;XPR1	-0.185615	0.285199		0.0283925	0.908863		-0.0773141	0.722261		-0.119031	0.523373		5.30907
ENSG00000143333;RGS16	3.88094	3.29334e-13		3.26737	6.14231e-09		1.01602	0.104088		1.2865	0.0270484		-0.120344
ENSG00000143337;TOR1AIP1	0.26487	0.25255		0.139658	0.627148		0.529059	0.0215925		0.209178	0.407368		4.98545
ENSG00000143341;HMCN1	0.251294	0.339222		4.03688	5.598e-36		0.212676	0.479476		2.08385	1.77162e-15		3.12496
ENSG00000143344;RGL1	1.96921	8.60014e-06		0.337459	0.573696		4.23124	3.06601e-18		4.03548	6.57576e-16		3.83322
ENSG00000143353;LYPLAL1	-0.62826	2.93509e-05		-0.0818331	0.67884		-0.293701	0.0662877		-0.12662	0.463682		1.84683
ENSG00000143363;PRUNE	-0.859052	7.63361e-09		-0.576507	3.0437e-05		-0.637681	1.32654e-05		-0.603209	1.57739e-05		2.6258
ENSG00000143365;RORC	-1.64405	2.65817e-07		-1.16765	1.28989e-05		-2.03635	8.31759e-09		-0.906303	0.00063493		1.83464
ENSG00000143367;TUFT1	-0.399692	0.219253		-1.14183	5.58365e-05		0.0124095	0.978249		-0.26542	0.387026		2.91236
ENSG00000143368;SF3B4	0.871616	5.36803e-09		0.0818808	0.706256		0.559388	0.000300179		0.0358569	0.867049		7.03169
ENSG00000143369;ECM1	-0.470401	0.0801315		-0.201848	0.518369		-0.454029	0.114924		0.356706	0.181588		4.27889
ENSG00000143373;ZNF687	0.0079165	0.971951		-0.619464	0.000333022		-0.213031	0.271095		-0.27621	0.134186		1.73612
ENSG00000143374;TARS2	-0.265324	0.052206		-0.0335393	0.865488		-0.228291	0.125127		0.0602339	0.715192		4.79129
ENSG00000143375;CGN	0.918265	0.000955639		0.723652	0.0108035		0.560639	0.0735411		0.573988	0.045141		6.17225
ENSG00000143376;SNX27	-1.5968	1.99341e-11		-0.497047	0.0357161		-0.635914	0.00595073		-0.592374	0.00959586		6.28355
ENSG00000143379;SETDB1	-0.261221	0.000257448		-0.0380011	0.703222		-0.218654	0.00386142		-0.090023	0.273226		11.2023
ENSG00000143382;ADAMTSL4	-0.392509	0.144436		0.28176	0.365371		0.079791	0.831571		1.06629	5.82306e-05		5.06095
ENSG00000143384;MCL1	0.893928	4.02361e-07		0.309438	0.114459		1.06097	1.00194e-08		0.352491	0.0580493		7.28189
ENSG00000143387;CTSK	-1.70372	5.27387e-11		-0.699446	0.00260656		-0.785122	0.00103875		-0.926309	6.6442e-05		7.56816
ENSG00000143390;RFX5	1.34646	1.66801e-13		0.487688	0.00709974		1.42062	5.8434e-14		0.614604	0.000554371		4.02009
ENSG00000143393;PI4KB	0.0441273	0.74696		-0.462342	7.61565e-05		0.330237	0.00595579		-0.208277	0.0913349		6.14225
ENSG00000143398;PIP5K1A	0.8664	7.6035e-11		0.305322	0.0314953		0.632614	2.42455e-06		0.240756	0.0911721		3.1862
ENSG00000143409;FAM63A	-2.32654	1.62925e-21		-1.4137	5.15111e-10		-1.19182	9.47548e-08		-0.991053	1.13944e-05		-2.37704
ENSG00000143412;ANXA9	-2.34366	1.20054e-20		-1.36604	6.84832e-11		-1.32495	3.58728e-10		-1.13356	4.42629e-08		6.24385
ENSG00000143416;SELENBP1	0.449083	0.623536		-0.451297	0.668722		0.684454	0.487882		-0.676374	0.463881		6.0787
ENSG00000143418;CERS2	-0.810371	2.52196e-11		-0.0222477	0.907659		-0.415418	0.000727523		-0.305787	0.0144908		0.459267
ENSG00000143420;ENSA	0.358182	0.0260384		0.102589	0.626639		0.409162	0.0153766		0.256424	0.14147		3.89391
ENSG00000143434;SEMA6C	-1.28368	1.28808e-08		-1.01177	6.16066e-07		-0.64481	0.00243531		-1.23662	5.77402e-09		6.7394
ENSG00000143436;MRPL9	0.202834	0.171777		0.116154	0.516798		0.0275698	0.89783		0.247274	0.10181		7.4773
ENSG00000143437;ARNT	-0.716456	9.88098e-09		-0.315567	0.0194975		-0.281351	0.0375442		-0.291645	0.0291509		1.31987
ENSG00000143442;POGZ	0.311918	0.00675798		-0.299192	0.0149571		0.259965	0.0367585		-0.273619	0.0249052		-1.50569
ENSG00000143443;C1orf56	-1.45285	9.71768e-06		-1.09054	6.92198e-05		-0.462133	0.150756		-1.09247	7.58617e-05		-0.399525
ENSG00000143450;OAZ3	-0.209744	0.622172		-0.652048	0.0954356		-1.0181	0.0129684		-0.48934	0.210423		2.82392
ENSG00000143452;HORMAD1	-1.07372	0.000227589		0.32838	0.39143		0.0555549	0.88173		1.97445	1.22759e-10		3.08102
ENSG00000143457;GOLPH3L	-0.844115	4.19809e-05		0.161872	0.538563		-0.0734771	0.79114		0.91879	9.06026e-06		6.68598
ENSG00000143458;GABPB2	-0.313878	0.0351731		-0.378045	0.0126265		-0.299153	0.0586389		-0.384204	0.0103635		0.872022
ENSG00000143466;IKBKE	2.01916	2.30068e-19		1.17465	1.20671e-08		1.28206	7.20271e-10		0.919611	7.24115e-06		1.68699
ENSG00000143476;DTL	0.147511	0.813939		0.731876	0.275681		0.267143	0.694816		2.7293	7.2034e-07		5.38446
ENSG00000143479;DYRK3	-0.0812335	0.905124		0.309762	0.646692		-0.627135	0.357397		-0.0501552	0.941646		3.80979
ENSG00000143486;EIF2D	0.211237	0.0369537		0.152066	0.184822		0.169827	0.128798		-0.253631	0.0151631		0.270622
ENSG00000143493;INTS7	0.390202	0.00431153		-0.0886016	0.639623		0.301309	0.0420345		0.453027	0.00176091		3.09357
ENSG00000143494;VASH2	0.512802	0.24669		-0.707758	0.1592		0.015943	0.980958		0.179824	0.74141		4.31667
ENSG00000143498;TAF1A	0.832949	2.59611e-08		0.224592	0.203774		0.287227	0.0893994		0.290934	0.0753599		0.808773
ENSG00000143499;SMYD2	-0.6769	1.18786e-07		0.331381	0.0118883		-0.350805	0.00774195		-0.0591555	0.708249		3.4343
ENSG00000143502;SUSD4	0.565738	0.257144		-0.309197	0.628329		0.703904	0.17952		-0.415898	0.467402		7.0694
ENSG00000143507;DUSP10	0.519432	0.0333215		0.886863	0.000189014		0.0528165	0.886149		0.855798	0.00033845		7.41284
ENSG00000143514;TP53BP2	0.861816	8.25716e-05		0.282648	0.281167		1.05202	4.2385e-06		0.202188	0.432804		5.8798
ENSG00000143515;ATP8B2	-0.279223	0.107853		-0.531361	0.00260258		-0.0747004	0.751014		-0.523659	0.00287914		7.10767
ENSG00000143537;ADAM15	-1.9976	1.10617e-17		-0.643379	0.0027331		-0.651763	0.00239598		-0.652583	0.00227852		3.25518
ENSG00000143543;JTB	-0.617371	1.77014e-06		-0.104617	0.542018		-0.277784	0.0506169		-0.251879	0.0762252		7.13954
ENSG00000143545;RAB13	0.868171	0.0310523		2.45783	8.1517e-11		0.918128	0.02867		1.47133	7.66239e-05		4.30897
ENSG00000143549;TPM3	0.216277	0.106524		-0.192871	0.195161		0.415405	0.00213804		-0.113095	0.456462		2.19394
ENSG00000143553;SNAPIN	-0.100017	0.522356		-0.189249	0.238346		0.21198	0.169569		-0.234383	0.115767		8.01117
ENSG00000143554;SLC27A3	-1.00284	3.08944e-05		-0.330845	0.184884		0.397798	0.0833352		0.0754603	0.785805		1.75474
ENSG00000143569;UBAP2L	0.132228	0.1775		-0.10616	0.351922		0.23916	0.0156546		-0.0881475	0.421286		5.9044
ENSG00000143570;SLC39A1	0.224612	0.293289		0.437111	0.0308218		-0.156694	0.554071		0.0209758	0.934092		2.22313
ENSG00000143575;HAX1	0.648773	8.55486e-06		0.448098	0.00346068		0.414312	0.00724558		0.21731	0.180594		0.0821157
ENSG00000143578;CREB3L4	-0.544652	0.0169617		-0.245602	0.309386		-0.227346	0.381983		-0.49449	0.0219563		-4.09335
ENSG00000143590;EFNA3	-1.31728	0.000190843		0.0355761	0.933835		-0.59949	0.0923127		-0.327436	0.288268		-1.76733
ENSG00000143595;AQP10	-0.104227	0.85555		0.349753	0.554131		0.277019	0.647118		0.135668	0.821629		7.00524
ENSG00000143603;KCNN3	-1.57848	0.00294338		1.7588	0.00178914		-0.603296	0.28866		2.49008	5.26005e-06		5.56314
ENSG00000143612;C1orf43	0.121792	0.396248		0.252552	0.0819587		-0.022165	0.911214		0.191722	0.186004		4.32135
ENSG00000143614;GATAD2B	-0.7356	0.00177886		-0.44432	0.08965		-0.487745	0.0569838		-0.503144	0.0440113		7.55309
ENSG00000143621;ILF2	0.417986	0.000445238		0.339383	0.00734821		0.282535	0.0282607		0.291416	0.0217854		5.69468
ENSG00000143622;RIT1	-0.497819	0.00571088		-0.354381	0.0843863		-0.481128	0.0118178		-0.644511	0.000708575		0.21515
ENSG00000143624;INTS3	-0.770096	4.3537e-08		-0.529177	0.000257466		-0.129937	0.462087		-0.400419	0.00638205		-1.94482
ENSG00000143630;HCN3	-0.836349	0.00296802		-0.249814	0.383912		-0.513693	0.0804781		-0.671845	0.00684104		4.31324
ENSG00000143632;ACTA1	0.244187	0.626446		-0.0925064	0.883553		-0.189875	0.759496		-0.366388	0.451977		5.93069
ENSG00000143633;C1orf131	-0.473536	0.000158531		-0.0275837	0.886235		-0.504919	0.00010064		-0.185893	0.176803		5.9233
ENSG00000143641;GALNT2	-0.907831	2.37929e-10		0.301189	0.0503628		-0.226556	0.156223		-0.139111	0.394714		2.26659
ENSG00000143643;TTC13	-0.640816	2.47888e-05		-0.534542	0.000775516		-0.77276	9.78613e-07		-0.728869	4.77117e-06		9.09888
ENSG00000143653;SCCPDH	-1.11161	0.000244994		0.51931	0.0740433		-0.887619	0.00399838		0.338279	0.257405		2.50896
ENSG00000143669;LYST	0.410281	0.201677		-0.863501	0.00617797		0.221276	0.574923		-0.447787	0.180037		2.65328
ENSG00000143674;MLK4	-0.794018	2.5213e-06		-0.58818	0.000604567		-0.417787	0.0160185		-0.438803	0.0111766		2.01045
ENSG00000143702;CEP170	-0.883631	0.00551879		-0.149091	0.68108		-0.452753	0.180074		-0.316914	0.300606		4.41526
ENSG00000143727;ACP1	-0.0612768	0.727343		0.21366	0.189955		-0.283987	0.0816446		0.213538	0.172322		0.165948
ENSG00000143740;SNAP47	-0.335199	0.00327941		-0.259271	0.0295293		-0.241776	0.0492498		-0.377333	0.000991175		4.34686
ENSG00000143742;SRP9	-0.116648	0.712009		-0.230774	0.439979		-0.63048	0.0359194		-0.351846	0.189119		4.29369
ENSG00000143748;NVL	-0.253462	0.0306469		-0.0113825	0.949457		-0.233133	0.0625104		-0.0897684	0.50207		6.23953
ENSG00000143751;SDE2	0.731222	0.00326126		0.267207	0.398461		0.693369	0.00780142		0.487971	0.0752935		2.52746
ENSG00000143753;DEGS1	0.924422	3.43209e-09		0.526855	0.000931464		1.59833	3.78329e-19		0.644455	4.93317e-05		2.8203
ENSG00000143756;FBXO28	0.495933	0.00175566		0.0297433	0.908653		-0.0418927	0.863479		0.0973599	0.622186		-2.26441
ENSG00000143761;ARF1	0.930512	1.49065e-05		0.285172	0.276591		0.394412	0.111517		-0.242944	0.347734		4.70189
ENSG00000143768;LEFTY2	-1.00965	0.196131		0.600535	0.501366		-0.421195	0.667305		0.129592	0.892364		7.27094
ENSG00000143771;CNIH4	-0.844725	8.29685e-07		0.330415	0.0675126		0.358153	0.0407933		0.257477	0.155081		7.01251
ENSG00000143772;ITPKB	-0.616958	0.000244001		-0.681033	0.000122506		-0.459086	0.0109157		-0.378445	0.0395627		-1.77531
ENSG00000143774;GUK1	0.146983	0.310932		0.327254	0.0250643		-0.158783	0.31712		0.0151833	0.932694		-1.08228
ENSG00000143776;CDC42BPA	-0.00281145	0.997272		0.966367	0.152531		0.0784585	0.927561		0.944369	0.147042		2.65043
ENSG00000143786;CNIH3	-0.938313	0.0362808		-1.30414	0.00148721		0.247106	0.633112		-1.18088	0.00368999		0.68363
ENSG00000143793;C1orf35	-0.694008	4.61947e-06		-0.229947	0.150234		-0.798948	3.7527e-07		-0.143628	0.375457		6.04958
ENSG00000143797;MBOAT2	-1.60288	9.48052e-14		-1.65113	2.4608e-14		-0.0920638	0.737042		-0.991842	1.33828e-06		2.51894
ENSG00000143799;PARP1	-0.0151292	0.92751		0.146507	0.348951		-0.154641	0.309944		0.342562	0.0109794		4.05877
ENSG00000143801;PSEN2	0.171134	0.421781		0.712503	0.000587471		0.500475	0.00997693		1.14159	3.67023e-08		9.15272
ENSG00000143811;PYCR2	-0.190534	0.116365		-0.165411	0.208028		-0.0872128	0.559458		-0.149962	0.237646		3.12261
ENSG00000143815;LBR	-2.37886	1.11829e-18		-1.51422	1.33609e-08		-1.10347	1.90425e-05		-1.33366	6.37808e-07		-3.37844
ENSG00000143819;EPHX1	-0.190497	0.51319		0.153429	0.609606		0.147354	0.652915		-0.0247582	0.935762		0.285799
ENSG00000143839;REN	0.859997	0.0611076		-1.15283	0.00840563		-0.00681947	0.991854		-2.39673	1.20014e-07		-0.0718984
ENSG00000143842;SOX13	-1.20176	3.1016e-06		-0.579669	0.013098		-1.17029	8.05518e-06		-0.739132	0.00140884		3.14044
ENSG00000143845;ETNK2	0.211274	0.457412		0.149053	0.629605		-0.129881	0.718412		-0.212075	0.44437		-0.563142
ENSG00000143847;PPFIA4	-0.793656	0.0316221		-0.597174	0.0829048		-0.446658	0.265126		-0.826907	0.0124612		4.93103
ENSG00000143850;PLEKHA6	-0.415447	0.307991		0.622088	0.0710206		-0.440886	0.319505		-0.140988	0.728899		-1.37723
ENSG00000143851;PTPN7	-0.45006	0.028544		-0.139001	0.591183		-1.08292	4.60067e-07		-0.509693	0.0137729		4.93599
ENSG00000143858;SYT2	-1.81324	3.94511e-06		-1.58774	1.41931e-05		-0.778884	0.0314535		-1.41111	0.000107576		2.48802
ENSG00000143862;ARL8A	-0.709941	7.82394e-06		-0.644192	3.05748e-05		-0.232025	0.189021		-0.498628	0.00136768		6.23323
ENSG00000143869;GDF7	-2.89845	6.59463e-11		-1.41153	4.08288e-05		-1.14372	0.00112409		-1.23348	0.000340136		7.11259
ENSG00000143870;PDIA6	0.459637	0.00701168		0.76508	1.08336e-05		0.281312	0.142778		0.799945	5.26005e-06		1.9303
ENSG00000143878;RHOB	-3.51587	8.03719e-17		-2.20155	1.07893e-07		-2.50894	1.11453e-09		-1.32375	0.0015718		5.69588
ENSG00000143882;ATP6V1C2	0.975404	1.28693e-08		0.1867	0.372236		1.16546	3.53777e-11		0.188898	0.335724		3.79705
ENSG00000143889;HNRNPLL	0.24402	0.135708		-1.22342	3.82437e-13		1.3891	9.96895e-16		0.0438269	0.835857		1.86453
ENSG00000143891;GALM	-2.06915	5.21093e-25		-2.68398	4.45898e-35		0.245332	0.16259		-0.538976	0.000752369		8.52567
ENSG00000143919;CAMKMT	0.164072	0.358301		-0.159508	0.416143		0.0820702	0.713576		-0.0552688	0.789134		4.5268
ENSG00000143924;EML4	0.723536	6.61941e-06		-0.495533	0.00362876		0.200354	0.289517		-0.574132	0.000644662		1.70177
ENSG00000143933;CALM2	-0.891013	4.36469e-09		-0.541216	0.00024125		-0.10972	0.555431		-0.224618	0.152469		5.8718
ENSG00000143942;CHAC2	0.709769	0.000201746		0.261579	0.285934		0.285738	0.209579		0.639825	0.00231827		1.96228
ENSG00000143947;RPS27A	0.250194	0.0597143		-0.159905	0.303869		0.277161	0.0497599		-0.561572	2.5271e-05		6.04521
ENSG00000143951;WDPCP	-0.152998	0.341093		-0.0282294	0.90067		-0.104771	0.577862		-0.407712	0.00730266		5.72912
ENSG00000143952;VPS54	1.64438	5.3413e-17		-0.0192277	0.94687		0.0118611	0.96678		-0.372173	0.0495051		3.44118
ENSG00000143970;ASXL2	-0.382472	0.0775102		-0.108845	0.705856		0.0370811	0.908415		-0.0301584	0.914055		4.41815
ENSG00000143971;ETAA1	-0.0794461	0.627131		-0.26932	0.0756378		-0.162633	0.33405		-0.42658	0.00284709		-0.0215571
ENSG00000143977;SNRPG	0.80562	6.28426e-06		0.532876	0.00467877		0.645104	0.000528964		0.395123	0.0389476		0.642074
ENSG00000143994;ABHD1	-0.407178	0.167476		-0.707702	0.0195605		-0.141547	0.699207		-0.643568	0.0320293		5.49775
ENSG00000143995;MEIS1	0.404262	0.164795		-0.185769	0.639248		0.167778	0.655061		-0.150832	0.685359		-1.11214
ENSG00000144021;CIAO1	-0.20613	0.104823		-0.103801	0.506674		-0.206107	0.133739		-0.134101	0.338966		8.58672
ENSG00000144026;ZNF514	-0.587714	0.174992		-0.326429	0.488051		-0.294136	0.571533		-0.541463	0.197079		2.77254
ENSG00000144028;SNRNP200	-0.318847	0.0171367		-0.114705	0.505008		-0.220171	0.143677		-0.215157	0.145958		2.65514
ENSG00000144029;MRPS5	-0.157276	0.250128		0.176321	0.215643		-0.284595	0.0387143		0.130223	0.356288		2.63777
ENSG00000144034;TPRKB	0.0387103	0.867902		0.0635245	0.801598		0.0718953	0.775369		-0.0286963	0.904561		2.71947
ENSG00000144036;EXOC6B	0.225818	0.199423		-0.224126	0.246162		0.274894	0.133739		-0.11202	0.57207		6.8376
ENSG00000144040;SFXN5	-1.70559	1.22064e-12		-0.661835	0.0017791		-0.706089	0.00112643		-0.762252	0.000310306		-0.637635
ENSG00000144043;TEX261	-0.282212	0.0326022		-0.0308941	0.877795		-0.00740076	0.972995		-0.0146713	0.932696		5.55139
ENSG00000144045;DQX1	-0.383677	0.468619		-0.845591	0.0790952		-1.20737	0.0220825		-1.0022	0.0302196		-1.20654
ENSG00000144048;DUSP11	-0.318982	0.0158306		0.0474153	0.798143		-0.201012	0.177444		-0.0247185	0.887643		1.76994
ENSG00000144061;NPHP1	0.952459	0.0203355		0.618509	0.220157		0.93453	0.0309427		1.06697	0.017609		8.3606
ENSG00000144115;THNSL2	-0.848034	0.00796147		0.154833	0.672719		-0.516246	0.130098		-0.0815187	0.821952		-2.69512
ENSG00000144118;RALB	0.619907	0.0134694		1.17788	3.2228e-06		1.01433	9.96702e-05		0.531173	0.0408172		6.73402
ENSG00000144130;NT5DC4	-1.08591	0.00691797		0.0509748	0.934934		-0.374971	0.410179		1.60976	1.98774e-05		-1.13155
ENSG00000144136;SLC20A1	1.05454	3.57888e-11		0.342651	0.0381909		0.622972	8.4803e-05		0.0586128	0.765485		2.7038
ENSG00000144152;FBLN7	2.09606	3.98896e-05		1.77317	0.000969766		0.898131	0.139635		0.44236	0.484485		-2.22535
ENSG00000144161;ZC3H8	0.00922444	0.956499		0.0965567	0.556401		-0.093261	0.576289		0.133669	0.357825		4.87578
ENSG00000144214;LYG1	-0.62174	0.00399473		-0.0109254	0.971745		-0.564871	0.0125171		-0.46457	0.0322266		7.93283
ENSG00000144218;AFF3	0.266108	0.169866		-0.526307	0.00624768		0.0296914	0.91593		-0.77845	3.97209e-05		4.37936
ENSG00000144224;UBXN4	0.0759567	0.484751		0.26751	0.00918998		-0.00981806	0.948398		-0.00551934	0.965735		1.78544
ENSG00000144228;SPOPL	-1.91417	4.52492e-17		-0.842112	2.30119e-05		-0.67899	0.000778476		-0.644726	0.00130261		6.20712
ENSG00000144231;POLR2D	-0.0523539	0.898854		0.434706	0.24065		-0.174883	0.695308		0.32723	0.373226		2.79641
ENSG00000144233;AMMECR1L	-0.937947	1.59927e-06		-0.646574	0.00154822		-0.74831	0.000220136		-0.757337	0.000189268		0.781679
ENSG00000144283;PKP4	-0.132358	0.46171		-0.203511	0.284473		-0.00614373	0.980427		-0.299122	0.0839514		3.09327
ENSG00000144290;SLC4A10	0.438307	0.109539		0.779408	0.00368939		0.34556	0.258508		-0.145424	0.660672		2.81356
ENSG00000144306;SCRN3	-0.757719	1.03793e-05		-0.634869	0.000152954		0.280221	0.111202		0.229782	0.19164		1.46666
ENSG00000144320;KIAA1715	-0.415245	0.0161273		0.558056	0.000698688		-0.266924	0.157874		0.481139	0.00378479		6.14837
ENSG00000144354;CDCA7	-0.559276	0.0401159		0.150861	0.64654		-0.00869465	0.982547		0.795139	0.00126041		1.36251
ENSG00000144357;UBR3	-0.214698	0.0929185		-0.440984	0.000549174		0.116836	0.450294		-0.235041	0.0775852		-1.50304
ENSG00000144362;PHOSPHO2	-0.237358	0.404983		0.144694	0.655752		-0.418903	0.153403		-0.181421	0.540834		3.64151
ENSG00000144369;FAM171B	-0.721557	0.233295		0.0680578	0.934493		-0.533007	0.437557		-0.26611	0.687452		0.0774743
ENSG00000144381;HSPD1	0.446046	0.324794		0.545722	0.264471		0.122183	0.841645		0.917049	0.035604		4.4637
ENSG00000144395;CCDC150	-0.591351	0.196894		0.055592	0.937483		-0.766128	0.113375		-0.436737	0.409388		-2.30953
ENSG00000144401;METTL21A	0.709308	0.00453845		-0.0139676	0.971045		0.191205	0.566359		-0.313645	0.267653		3.61085
ENSG00000144407;PTH2R	-0.949715	0.113055		-0.542938	0.403554		-0.0839926	0.918508		-1.13092	0.0494541		5.21661
ENSG00000144426;NBEAL1	0.216349	0.431487		-0.0186978	0.960933		0.0527473	0.886153		-0.184503	0.524205		1.26538
ENSG00000144445;KANSL1L	-0.454969	0.00925961		-0.115677	0.607238		0.197721	0.335965		-0.0516022	0.818879		3.63592
ENSG00000144451;SPAG16	0.114197	0.782449		0.0215413	0.966078		-0.148628	0.756402		-0.456028	0.218163		2.64638
ENSG00000144455;SUMF1	-0.484757	0.00126439		-0.0184156	0.93973		0.0179074	0.937199		0.223766	0.176773		3.09806
ENSG00000144468;RHBDD1	0.615962	0.000220736		0.0875804	0.710699		0.334664	0.0734249		0.034069	0.883556		-3.50441
ENSG00000144476;ACKR3	1.31467	7.59276e-06		2.47487	5.28206e-15		0.520572	0.133209		1.34175	8.80462e-06		2.37854
ENSG00000144481;TRPM8	0.409951	0.484901		0.0755218	0.928339		0.550612	0.384709		0.137809	0.842986		5.63724
ENSG00000144504;ANKMY1	-0.414259	0.00335531		-0.488111	0.000633904		-0.341749	0.0225388		-0.538398	0.000165363		4.18783
ENSG00000144524;COPS7B	-0.568126	4.48982e-08		-0.370832	0.000485227		-0.54219	3.55679e-07		-0.398034	0.000178546		-0.534049
ENSG00000144535;DIS3L2	0.306135	0.0089304		0.0640249	0.695373		0.25232	0.0456286		0.0340588	0.830888		2.41558
ENSG00000144550;CPNE9	0.195422	0.618224		-0.0407853	0.936697		0.422397	0.269356		0.228399	0.553618		2.67405
ENSG00000144554;FANCD2	0.294905	0.145345		-0.2858	0.233629		0.20073	0.390907		-0.243565	0.295267		3.08586
ENSG00000144559;TAMM41	-0.169961	0.288057		-0.229248	0.15842		-0.158031	0.3727		-0.201134	0.204935		4.71345
ENSG00000144560;VGLL4	-0.0830979	0.769274		0.190164	0.479393		-0.172958	0.567311		0.177442	0.481981		7.51613
ENSG00000144566;RAB5A	0.924329	1.14436e-11		0.615755	7.01656e-06		0.481873	0.00047171		0.126915	0.421694		7.9233
ENSG00000144567;FAM134A	-1.85031	2.29624e-24		-0.68525	3.21806e-05		-0.726273	7.55746e-06		-0.660873	6.66017e-05		4.25435
ENSG00000144579;CTDSP1	0.0452511	0.799769		-0.0608229	0.767073		-0.399266	0.00840661		-0.459392	0.00211311		6.51007
ENSG00000144580;RQCD1	0.136138	0.202931		0.273962	0.00885493		0.0584552	0.666764		0.310782	0.00253892		4.86656
ENSG00000144589;STK11IP	-0.774373	4.04642e-08		-0.537436	0.000227308		-0.486238	0.00090826		-0.490832	0.000816328		6.99801
ENSG00000144591;GMPPA	0.185911	0.140503		0.478914	9.19214e-05		0.0730875	0.650633		0.382149	0.00201427		5.90799
ENSG00000144597;EAF1	1.21698	1.56786e-05		1.2406	2.18841e-05		-0.0841642	0.835688		0.526393	0.0841552		3.45046
ENSG00000144635;DYNC1LI1	-0.144719	0.218453		0.00682083	0.96861		-0.0622779	0.676232		0.101146	0.434126		2.92188
ENSG00000144645;OSBPL10	0.312693	0.147238		-0.531104	0.0159486		-0.00710173	0.983105		-0.655038	0.00243045		8.45236
ENSG00000144647;POMGNT2	-0.415912	0.0118267		-0.10506	0.606567		-0.595436	0.000523808		0.131043	0.471447		4.48903
ENSG00000144655;CSRNP1	4.5984	5.36014e-23		2.0215	1.2878e-07		4.4087	4.48078e-21		2.2151	1.43167e-08		2.17044
ENSG00000144659;SLC25A38	-0.325958	0.0370821		-0.181361	0.315022		-0.485946	0.00248937		-0.114831	0.523682		7.60554
ENSG00000144668;ITGA9	1.12885	0.000117823		-0.0535675	0.914327		0.222597	0.574183		-0.150139	0.698173		0.562878
ENSG00000144674;GOLGA4	0.321372	0.085354		0.123062	0.605478		0.386099	0.0501081		-0.00896255	0.970299		-2.18502
ENSG00000144677;CTDSPL	0.312442	0.283635		1.02509	0.000341223		0.0892763	0.819672		0.21896	0.528235		8.78203
ENSG00000144681;STAC	0.474608	0.4419		1.03804	0.0868909		-0.159148	0.846702		-1.33573	0.029374		1.05999
ENSG00000144711;IQSEC1	0.804052	2.17096e-05		0.0731606	0.7831		0.553276	0.00565099		-0.250159	0.231184		-2.27351
ENSG00000144712;CAND2	-0.190732	0.378981		-0.253532	0.246823		-0.213367	0.366231		-0.322487	0.11277		0.41787
ENSG00000144724;PTPRG	0.350119	0.653901		0.112112	0.919482		-0.713065	0.398126		0.00962371	0.991503		2.87973
ENSG00000144736;SHQ1	0.205782	0.448608		0.338824	0.25065		-0.0744771	0.832783		0.533341	0.0432632		6.17263
ENSG00000144741;SLC25A26	0.0872938	0.616404		0.124304	0.531817		0.105706	0.586914		0.383372	0.0166084		5.75315
ENSG00000144744;UBA3	-0.60584	1.36259e-11		-0.153873	0.119784		-0.256382	0.00510127		-0.12395	0.204935		5.54486
ENSG00000144746;ARL6IP5	0.276876	0.0697717		0.174732	0.334324		0.478553	0.00208377		0.119574	0.501555		5.49473
ENSG00000144747;TMF1	-0.251067	0.151366		0.282661	0.138464		-0.476598	0.00651182		-0.0977454	0.637107		4.68503
ENSG00000144749;LRIG1	0.479347	0.00109188		0.0913481	0.644934		-0.240876	0.155092		-0.177231	0.291837		8.45411
ENSG00000144791;LIMD1	-0.349261	0.108797		0.318349	0.17391		-0.265765	0.27588		0.426998	0.0489405		4.57529
ENSG00000144802;NFKBIZ	4.02134	1.56437e-27		2.23564	1.49143e-13		2.78077	1.50134e-17		1.4189	8.5934e-07		-0.811585
ENSG00000144815;NXPE3	-0.569245	0.000724431		-0.698122	3.61952e-05		0.076825	0.737089		-0.34924	0.0448456		1.06906
ENSG00000144821;MYH15	1.1416	0.216354		1.74414	0.0606936		0.220073	0.87003		0.196168	0.868296		3.59923
ENSG00000144824;PHLDB2	0.857221	6.17617e-06		-0.220585	0.349066		-0.0510146	0.863651		-0.722681	0.000409902		-1.11409
ENSG00000144827;ABHD10	-0.998549	9.42405e-12		-0.201247	0.202491		-0.613364	1.44077e-05		0.25168	0.0838809		4.14957
ENSG00000144837;PLA1A	1.14619	0.0262959		2.79887	3.04046e-08		0.625105	0.312524		2.50145	8.88812e-07		5.45699
ENSG00000144840;RABL3	0.353914	0.0122975		0.44982	0.00205093		0.270308	0.080366		0.361517	0.0144726		-2.38707
ENSG00000144843;ADPRH	1.20295	3.34505e-06		1.03913	0.000115349		1.09532	4.32378e-05		1.11901	3.58622e-05		7.50297
ENSG00000144847;IGSF11	-0.219915	0.596282		0.912072	0.0122767		-0.145471	0.766257		0.515468	0.184865		-0.399621
ENSG00000144848;ATG3	-0.106904	0.622996		0.623761	0.00154498		0.870522	1.00854e-05		0.78998	5.57804e-05		4.80176
ENSG00000144857;BOC	-0.372154	0.24482		-0.189913	0.593125		-0.40926	0.235006		-1.05217	0.000314463		1.84909
ENSG00000144867;SRPRB	0.297798	0.135166		0.298248	0.174143		-0.0911939	0.733536		0.374914	0.0667616		6.33837
ENSG00000144893;MED12L	-0.244818	0.386164		-0.436005	0.124416		0.297433	0.295002		0.274347	0.3236		-2.58519
ENSG00000144895;EIF2A	0.398031	0.000177822		0.304926	0.00665561		0.157667	0.19988		0.321778	0.00373032		6.99074
ENSG00000144908;ALDH1L1	-0.163126	0.821241		-0.396675	0.601545		0.504188	0.480843		0.433967	0.526577		-1.03178
ENSG00000144909;OSBPL11	-1.27835	5.3206e-08		-0.876741	0.000355663		-0.734584	0.00285983		-0.674052	0.0067678		2.98711
ENSG00000144935;TRPC1	0.184541	0.740776		-0.221884	0.709488		-0.471964	0.425842		-0.809499	0.0904826		4.04809
ENSG00000144959;NCEH1	-0.141986	0.64021		0.390325	0.180994		1.57645	2.19572e-10		1.41426	4.8868e-08		0.742177
ENSG00000145012;LPP	-0.343443	0.303214		-0.413357	0.234564		0.0234179	0.960977		-0.361625	0.280161		5.42388
ENSG00000145014;TMEM44	0.360506	0.596585		2.09644	0.000485666		-0.886819	0.254081		1.06905	0.100511		4.35506
ENSG00000145020;AMT	-0.273504	0.0789829		-0.448733	0.00334358		-0.154727	0.397075		-0.649348	1.84585e-05		4.451
ENSG00000145022;TCTA	-1.02987	2.63806e-09		-0.184739	0.333566		-0.822432	1.65008e-06		-0.120589	0.524205		5.80534
ENSG00000145029;NICN1	-0.295223	0.0477037		-0.364843	0.0130672		-0.0996107	0.598074		-0.512655	0.000357419		5.65729
ENSG00000145041;VPRBP	0.151304	0.140556		0.105699	0.377936		0.0407396	0.76498		0.0460672	0.708764		1.73674
ENSG00000145050;MANF	0.436694	0.0239207		0.790447	5.41982e-05		0.22951	0.311995		0.350787	0.0876655		3.8681
ENSG00000145075;CCDC39	-0.363653	0.0281329		-0.227086	0.192699		-0.0796278	0.711005		-0.373453	0.0197394		-0.0774675
ENSG00000145088;EAF2	-0.957385	0.000126598		-0.813314	0.000780072		0.0111539	0.9765		-0.332829	0.195708		6.4436
ENSG00000145103;ILDR1	-0.900279	0.00430957		-0.620012	0.0482871		-0.153849	0.691122		-0.244731	0.460467		0.159551
ENSG00000145191;EIF2B5	0.173807	0.150781		0.151886	0.266735		-0.146594	0.278236		0.139183	0.286216		-1.53665
ENSG00000145194;ECE2	-0.557116	0.170303		0.497363	0.257261		-0.289832	0.548029		1.05105	0.00542901		3.61921
ENSG00000145198;VWA5B2	0.118679	0.84487		0.00719133	0.992142		0.0750055	0.918503		0.249772	0.677331		5.90826
ENSG00000145214;DGKQ	1.8264	1.13824e-20		-0.347702	0.0900434		1.94942	1.07194e-21		1.42103	2.14792e-13		1.10044
ENSG00000145216;FIP1L1	-0.316565	0.000288747		-0.0871331	0.427742		-0.185268	0.0530945		-0.0948099	0.349715		4.4686
ENSG00000145217;SLC26A1	1.01865	8.08376e-07		-0.0561998	0.87491		1.26784	1.75713e-09		1.10394	1.52733e-06		3.47002
ENSG00000145220;LYAR	0.126329	0.496234		0.146951	0.473968		0.0360395	0.883043		0.483933	0.00389183		-2.05938
ENSG00000145241;CENPC	-0.0132	0.948448		-0.0575873	0.79098		-0.060442	0.777024		0.00672401	0.973417		4.81984
ENSG00000145244;CORIN	-0.37065	0.671875		0.336944	0.734538		-0.816158	0.374483		0.0529615	0.956341		1.59018
ENSG00000145246;ATP10D	-0.506192	0.0112213		0.167894	0.490772		0.113148	0.656645		0.755157	0.000112155		-2.44993
ENSG00000145247;OCIAD2	-0.102445	0.644305		0.291001	0.163834		0.0413444	0.882467		-0.144337	0.513085		4.43825
ENSG00000145248;SLC10A4	0.417013	0.604303		1.86316	0.00997486		0.775654	0.34124		0.462113	0.589013		3.22382
ENSG00000145332;KLHL8	-0.539875	1.615e-05		-0.216397	0.12583		-0.177321	0.215011		-0.0298826	0.857949		4.45691
ENSG00000145335;SNCA	-0.172016	0.868655		-0.207497	0.883553		0.53189	0.595881		0.118324	0.921236		5.96877
ENSG00000145348;TBCK	0.295545	0.0184063		0.0979378	0.538105		0.127997	0.401426		0.170107	0.215513		1.16433
ENSG00000145349;CAMK2D	0.613151	2.96831e-06		-0.744874	4.90297e-08		0.362884	0.0090094		-0.570855	2.84954e-05		-0.395699
ENSG00000145354;CISD2	-0.368781	0.112918		0.0879534	0.761313		-0.0311757	0.922123		0.304719	0.175547		4.47159
ENSG00000145362;ANK2	0.688378	0.225414		-0.054926	0.949559		0.341772	0.636353		0.442947	0.487295		3.41981
ENSG00000145365;TIFA	3.96496	1.59013e-20		2.48279	2.09669e-10		3.23367	2.71443e-15		1.99548	2.4808e-07		3.11373
ENSG00000145375;SPATA5	0.286495	0.0342311		-0.119916	0.488325		0.102846	0.554294		-0.0716384	0.675391		4.88672
ENSG00000145386;CCNA2	0.294143	0.126904		-0.192508	0.390662		0.37186	0.059655		-0.250982	0.221547		4.41934
ENSG00000145388;METTL14	-0.190399	0.132901		0.0864942	0.580482		-0.172226	0.216036		0.395132	0.00143345		5.528
ENSG00000145390;USP53	-0.120647	0.52242		0.018279	0.944059		-0.136377	0.517		-0.200701	0.274366		1.69128
ENSG00000145391;SETD7	-0.983343	1.19573e-09		-0.0605949	0.78576		-0.838002	2.76816e-07		-0.0405588	0.846539		4.63621
ENSG00000145414;NAF1	0.475056	0.00850969		0.00682435	0.980532		-0.293858	0.184287		0.111098	0.621144		-0.465482
ENSG00000145416;MARCH1	-1.60692	5.53161e-09		0.468691	0.0882874		-0.554464	0.0376268		1.03541	4.04741e-05		2.95701
ENSG00000145423;SFRP2	-0.529185	0.280564		0.434507	0.425854		-0.113245	0.860128		-0.0830052	0.890185		5.08786
ENSG00000145425;RPS3A	0.353053	0.0773904		-0.167815	0.485633		0.385607	0.0643488		-0.401759	0.0518358		-0.0169488
ENSG00000145428;RNF175	-0.148719	0.588326		-0.10747	0.747491		0.686531	0.00602774		-0.0748009	0.810897		3.3214
ENSG00000145431;PDGFC	-0.924925	0.00810107		-1.60508	0.000144132		-0.372503	0.331023		-0.319148	0.460494		3.36184
ENSG00000145439;CBR4	-0.617541	2.4566e-06		-0.299034	0.0264835		-0.568105	2.11507e-05		-0.350321	0.00753998		-0.188897
ENSG00000145476;CYP4V2	0.0330783	0.905848		-0.196296	0.463443		0.0269995	0.93589		-0.531961	0.0190091		2.67193
ENSG00000145491;ROPN1L	-2.52129	3.37146e-18		-0.904003	0.000387621		-0.700623	0.00219463		-1.36641	4.79731e-07		7.68701
ENSG00000145494;NDUFS6	0.0240558	0.901871		0.262009	0.135007		0.196033	0.266542		0.547027	0.000550326		-0.349838
ENSG00000145495;MARCH6	0.173417	0.199566		0.198744	0.180194		-0.0627848	0.721165		-0.21469	0.124952		0.548792
ENSG00000145506;NKD2	1.27071	0.048571		0.50791	0.552306		-0.158771	0.87163		0.798394	0.280995		5.18039
ENSG00000145555;MYO10	1.81236	0.0112903		1.23057	0.1374		1.11689	0.181174		0.00943796	0.992156		4.94434
ENSG00000145569;FAM105A	-0.689706	8.3807e-06		-0.127013	0.521146		-0.288804	0.0911012		-0.321133	0.051		3.07483
ENSG00000145592;RPL37	0.106191	0.596331		-0.276271	0.167015		0.260868	0.192566		-0.511594	0.00463833		2.38444
ENSG00000145604;SKP2	-0.88	8.46984e-10		-0.29052	0.0438457		-0.854151	3.92268e-09		-0.326662	0.0193561		4.02775
ENSG00000145623;OSMR	0.947163	0.0398692		-0.279636	0.655795		1.95867	5.92542e-06		0.484405	0.350824		4.02352
ENSG00000145632;PLK2	1.62943	1.45701e-07		0.257914	0.543912		1.10188	0.000656611		0.148034	0.72323		7.4852
ENSG00000145649;GZMA	0.0372011	0.940341		0.0196169	0.972932		0.0394008	0.946929		-0.44543	0.298123		2.01778
ENSG00000145675;PIK3R1	0.447487	0.0462825		-0.351266	0.160736		-0.423344	0.075506		-0.312145	0.200389		0.781478
ENSG00000145685;LHFPL2	-0.359565	0.515369		0.57101	0.300908		-0.331976	0.597429		2.52739	3.5238e-08		-1.49197
ENSG00000145687;SSBP2	-0.80786	0.00112815		-0.404681	0.13725		-0.340791	0.20371		-0.290914	0.283603		7.19394
ENSG00000145700;ANKRD31	0.816795	0.0933177		0.00273312	0.996481		0.756849	0.152243		-0.894744	0.0776136		-3.00685
ENSG00000145703;IQGAP2	-0.0862089	0.617475		-0.407332	0.0084064		0.132748	0.482479		0.0127867	0.947526		5.61077
ENSG00000145708;CRHBP	-0.922159	0.127423		-1.45236	0.0173461		-0.828968	0.207279		1.73348	0.00125461		0.0800651
ENSG00000145715;RASA1	-0.345677	0.000584795		-0.250003	0.0211994		-0.176109	0.12039		-0.278401	0.00852837		3.30257
ENSG00000145721;LIX1	0.604134	0.0411012		0.071759	0.872217		0.209504	0.594325		-0.0660991	0.867992		3.94779
ENSG00000145723;GIN1	-0.671851	1.32915e-07		-0.113767	0.449039		-0.568437	9.50065e-06		-0.151221	0.265493		4.6034
ENSG00000145725;PPIP5K2	-0.608798	0.000176513		-0.0262309	0.92071		-0.315306	0.0720358		0.234508	0.190435		5.52016
ENSG00000145730;PAM	-0.410522	0.0634324		1.49801	1.82784e-12		0.0572401	0.849703		0.304143	0.172345		4.76608
ENSG00000145734;BDP1	0.0528175	0.827838		-0.300767	0.180948		-0.0393028	0.894607		-0.236548	0.285118		6.79664
ENSG00000145740;SLC30A5	0.262193	0.075875		0.251137	0.120996		-0.144339	0.417852		-0.0834316	0.640146		4.49719
ENSG00000145741;BTF3	0.295502	0.0105747		0.085136	0.571459		0.196921	0.127955		0.0198548	0.897573		-0.400312
ENSG00000145743;FBXL17	0.12466	0.338214		-0.441417	0.000359115		0.209584	0.11282		-0.478542	0.000115433		7.77569
ENSG00000145757;SPATA9	0.558264	0.136768		0.275439	0.53844		-0.103735	0.84897		-0.525164	0.186577		3.83376
ENSG00000145779;TNFAIP8	0.501645	0.0277375		0.299063	0.258604		0.572313	0.0171794		0.225392	0.384885		5.24938
ENSG00000145781;COMMD10	-0.00701248	0.969638		0.216866	0.163204		0.128558	0.444638		0.586862	2.48263e-05		-2.55846
ENSG00000145782;ATG12	-0.224279	0.0841667		0.243116	0.0794679		-0.16599	0.257207		0.0410799	0.802624		5.16134
ENSG00000145794;MEGF10	-0.495686	0.505812		1.28486	0.0672537		0.279337	0.747527		-0.107845	0.903701		8.28214
ENSG00000145817;YIPF5	0.157968	0.318132		0.337589	0.0304717		0.180356	0.292725		0.273077	0.079744		-0.852918
ENSG00000145819;ARHGAP26	-0.360433	0.166556		-0.180028	0.570048		-0.0347499	0.927279		0.177398	0.545495		4.45495
ENSG00000145824;CXCL14	0.329542	0.485379		0.276119	0.615612		0.484034	0.321464		0.280652	0.579405		-2.06588
ENSG00000145833;DDX46	-0.266556	0.0778477		-0.263593	0.105649		-0.0575919	0.777167		-0.512594	0.00067705		7.90299
ENSG00000145850;TIMD4	-0.96783	0.109529		-1.4381	0.00727825		1.10351	0.047929		-0.285516	0.639563		-3.14629
ENSG00000145860;RNF145	-0.510701	0.00319276		0.507395	0.00670613		-0.707376	7.57341e-05		-0.177296	0.386632		6.69688
ENSG00000145864;GABRB2	0.512931	0.554398		0.0745808	0.951635		0.0375287	0.975811		0.394494	0.679884		4.51145
ENSG00000145868;FBXO38	0.239661	0.06624		-0.0509487	0.776293		-0.0817729	0.628091		-0.182508	0.193993		9.71725
ENSG00000145882;PCYOX1L	-0.359559	0.0267511		-0.351234	0.0343339		-0.508352	0.00237784		-0.46706	0.00354857		3.59505
ENSG00000145901;TNIP1	3.91823	2.82933e-25		2.31995	4.9777e-13		1.84227	2.8544e-09		0.969323	0.00137839		3.15037
ENSG00000145907;G3BP1	0.203015	0.277448		0.0923258	0.695137		0.00067984	0.997679		0.57724	0.00105544		2.27295
ENSG00000145908;ZNF300	0.39973	0.482964		0.552235	0.344648		0.160684	0.827422		0.0135311	0.98396		3.16387
ENSG00000145911;N4BP3	0.38294	0.295938		0.937217	0.0034775		-0.0549154	0.9185		-0.0532469	0.899413		5.10315
ENSG00000145912;NHP2	0.141652	0.477172		0.363292	0.0645791		0.105799	0.652915		1.00809	3.64606e-08		0.92455
ENSG00000145916;RMND5B	-0.0937172	0.521249		0.107071	0.504366		-0.0913636	0.584916		0.469056	0.000272298		-2.60919
ENSG00000145936;KCNMB1	1.64767	1.20897e-05		1.94897	1.35632e-05		0.0946255	0.88173		3.00971	4.45151e-11		-0.631329
ENSG00000145945;FAM50B	-0.364724	0.51319		-0.338001	0.569404		-0.557134	0.342417		-0.206831	0.718362		3.15877
ENSG00000145949;MYLK4	0.119792	0.780705		-0.0844415	0.877795		0.125491	0.797739		-0.441936	0.289162		3.61687
ENSG00000145979;TBC1D7	-0.397689	0.13882		0.0515006	0.877166		-0.710075	0.0108325		-0.272734	0.269734		6.54657
ENSG00000145982;FARS2	0.186158	0.517171		-0.221702	0.497469		0.285311	0.336298		0.179179	0.55715		2.45795
ENSG00000145990;GFOD1	-0.318961	0.347969		-0.472947	0.190835		-0.133595	0.758087		-0.346249	0.333812		-2.64049
ENSG00000145996;CDKAL1	0.279103	0.0612833		0.0477148	0.824598		0.270816	0.0881833		0.510977	0.000692006		5.30091
ENSG00000146005;PSD2	-0.695809	0.318958		-0.452837	0.539771		-0.0333538	0.973445		-0.627352	0.339979		-3.8562
ENSG00000146007;ZMAT2	-0.203088	0.10373		-0.172955	0.214968		0.00987687	0.958825		-0.105922	0.452612		1.83572
ENSG00000146013;GFRA3	1.01054	0.141162		-0.0920956	0.930402		0.54808	0.517943		-0.271973	0.747895		-0.860734
ENSG00000146021;KLHL3	-0.241526	0.184777		-0.942368	2.53623e-08		-0.09872	0.664958		-1.20974	9.39805e-12		5.90881
ENSG00000146054;TRIM7	-0.112809	0.789611		-0.145102	0.720899		-0.147824	0.757404		-0.834217	0.00836313		7.43074
ENSG00000146063;TRIM41	-0.718288	6.50572e-07		-0.250785	0.126461		-0.460581	0.00221165		-0.513892	0.000602053		3.94156
ENSG00000146067;FAM193B	-0.349156	0.0191274		-0.370496	0.0216424		-0.326065	0.0420721		-0.623957	5.57943e-05		2.77064
ENSG00000146070;PLA2G7	4.92316	7.09161e-06		2.67574	0.0268381		2.31495	0.077286		5.06266	1.38721e-05		6.08967
ENSG00000146072;TNFRSF21	0.0871005	0.899143		-0.746605	0.289434		-0.391742	0.6012		0.0200432	0.97884		4.5375
ENSG00000146083;RNF44	-0.933077	2.33879e-05		-0.816667	0.00044637		-0.603144	0.0106879		-0.825013	0.000393131		-2.59692
ENSG00000146085;MUT	0.275006	0.0281246		-0.191245	0.178688		0.289566	0.028687		-0.14596	0.29813		5.75786
ENSG00000146090;RASGEF1C	0.670492	0.293566		0.730769	0.300822		0.291992	0.722335		0.135967	0.864511		9.32724
ENSG00000146094;DOK3	-2.12844	1.03374e-13		0.139763	0.710777		-1.5126	6.16106e-08		-0.836786	0.00310611		-2.42225
ENSG00000146112;PPP1R18	-0.215887	0.438313		-0.175969	0.595034		0.545913	0.0486375		-0.371383	0.182789		5.81763
ENSG00000146122;DAAM2	0.0191827	0.986241		0.81527	0.400757		0.838963	0.378847		0.0546334	0.959284		2.28886
ENSG00000146192;FGD2	0.228647	0.384394		0.221492	0.463686		1.10815	5.80954e-06		1.01405	3.9319e-05		-0.659016
ENSG00000146197;SCUBE3	0.349527	0.269624		-0.37623	0.270467		-0.567386	0.112849		-0.370703	0.253105		0.277685
ENSG00000146205;ANO7	0.264124	0.576611		-0.404814	0.421368		0.0612431	0.922946		-0.0936365	0.861864		-2.61248
ENSG00000146215;CRIP3	-0.339559	0.408647		-0.620485	0.102911		-0.659228	0.120817		-1.43051	0.000136908		-1.01058
ENSG00000146216;TTBK1	0.787986	0.219003		0.678678	0.376357		0.10911	0.907373		0.578717	0.431212		7.07438
ENSG00000146221;TCTE1	0.296043	0.574637		-0.522042	0.317222		0.241258	0.701216		-0.482604	0.33266		-3.08602
ENSG00000146232;NFKBIE	3.87704	6.65572e-23		1.28303	0.000106653		3.68303	9.65829e-21		1.59298	2.0763e-06		-0.00547856
ENSG00000146233;CYP39A1	0.418847	0.584309		0.348958	0.701036		0.298007	0.748953		0.133574	0.882312		7.42099
ENSG00000146243;IRAK1BP1	-0.658506	0.0758991		0.306229	0.449765		-0.70412	0.0722688		0.00481676	0.991226		2.18608
ENSG00000146247;PHIP	-0.0322548	0.922972		-0.343714	0.267417		0.201674	0.551801		-0.286667	0.337765		-3.1031
ENSG00000146263;MMS22L	-0.324956	0.0382178		-0.107416	0.586143		-0.120454	0.530111		-0.202525	0.235428		8.91853
ENSG00000146276;GABRR1	4.74702	2.60818e-17		2.45231	1.91369e-05		3.21117	8.71426e-09		0.890679	0.160773		3.67542
ENSG00000146278;PNRC1	2.17089	1.25523e-13		0.859066	0.00240108		1.31526	2.80524e-06		0.356053	0.239631		4.62235
ENSG00000146281;PM20D2	2.63143	2.20443e-27		1.12842	3.36694e-08		1.36182	5.27453e-11		0.400756	0.057565		6.16563
ENSG00000146282;RARS2	-0.269214	0.0415696		-0.0441947	0.810093		-0.142953	0.357397		-0.238541	0.0848298		0.437016
ENSG00000146285;SCML4	0.941736	4.367e-07		-0.34242	0.0979628		1.14846	4.28705e-09		0.0599674	0.805456		1.22092
ENSG00000146350;TBC1D32	0.636775	0.00807786		0.197177	0.52678		0.280278	0.337523		0.21052	0.461049		4.78363
ENSG00000146373;RNF217	-3.12606	1.13469e-12		0.473273	0.134424		-1.17323	0.000203352		0.447525	0.146132		3.41703
ENSG00000146376;ARHGAP18	-0.463623	0.0700116		-0.334793	0.236923		0.128194	0.695411		0.539461	0.0316586		-2.80562
ENSG00000146386;ABRACL	0.0282234	0.902282		0.108172	0.649498		0.317963	0.103078		0.235759	0.234892		4.77686
ENSG00000146399;TAAR1	2.59364	1.57027e-07		3.73946	6.80901e-12		0.0361	0.969145		0.304496	0.651803		1.92799
ENSG00000146409;SLC18B1	1.27323	8.81752e-05		0.931198	0.00891648		1.58103	1.90689e-06		0.485182	0.20234		4.70994
ENSG00000146410;MTFR2	-0.55788	0.0136376		0.171219	0.520764		-0.954265	6.96794e-05		0.225585	0.3437		2.05454
ENSG00000146414;SHPRH	0.0497606	0.806055		0.0802613	0.721804		-0.050164	0.832657		0.144322	0.454967		4.75149
ENSG00000146416;AIG1	0.274544	0.308461		0.00732787	0.984035		0.324677	0.254935		-0.267257	0.330961		6.62624
ENSG00000146426;TIAM2	-0.471077	0.151774		-0.276583	0.467388		0.350003	0.322882		-0.20128	0.582894		0.276575
ENSG00000146433;TMEM181	-0.533186	7.74673e-05		-0.636298	7.26888e-06		-0.564371	5.83261e-05		-0.587341	3.88148e-05		4.67593
ENSG00000146453;PNLDC1	0.0854336	0.818582		0.0859351	0.838215		-0.212508	0.599394		-0.0978917	0.795964		5.40329
ENSG00000146457;WTAP	2.61224	1.08764e-23		1.83779	4.22085e-14		0.889448	0.000121241		1.01594	1.25774e-05		2.74403
ENSG00000146463;ZMYM4	-0.140311	0.165672		0.0110509	0.942958		0.0499066	0.703794		0.248763	0.0127449		-2.48327
ENSG00000146476;C6orf211	-0.892952	3.6406e-09		0.0892415	0.613469		-0.568075	0.000102368		0.265402	0.06258		5.25957
ENSG00000146530;VWDE	-0.167312	0.65361		0.162519	0.708369		0.00203136	0.996513		-0.212815	0.589013		-1.77133
ENSG00000146535;GNA12	0.0290456	0.871645		0.163497	0.334636		-0.198056	0.231433		0.192635	0.218544		4.28736
ENSG00000146555;SDK1	0.97486	0.109636		1.71113	0.00505963		0.276108	0.744839		1.72545	0.00441481		4.27943
ENSG00000146576;C7orf26	-1.09438	1.33013e-15		-0.614179	1.60234e-06		-0.834405	2.60339e-10		-0.506543	7.90732e-05		0.729222
ENSG00000146592;CREB5	-3.99986	1.84101e-15		-3.09017	2.18717e-11		-1.15036	0.00437946		-1.82858	1.07013e-05		0.00257274
ENSG00000146670;CDCA5	-0.119682	0.800575		0.179614	0.761313		0.200705	0.687767		1.03681	0.0140058		5.75004
ENSG00000146674;IGFBP3	0.472125	0.114133		-0.984839	0.00200787		0.447005	0.164048		-0.905788	0.00450789		4.65116
ENSG00000146701;MDH2	-0.199328	0.0808573		0.187806	0.133739		-0.10106	0.465923		0.266096	0.0223982		2.15031
ENSG00000146729;GBAS	-0.0926857	0.526583		-0.0330782	0.862383		-0.016166	0.934703		0.0297701	0.861112		0.365626
ENSG00000146731;CCT6A	0.158993	0.545244		0.137556	0.663165		0.00545642	0.988616		0.582221	0.0157838		4.98121
ENSG00000146733;PSPH	-0.203985	0.701139		-0.260014	0.650498		-0.188046	0.76076		-0.106085	0.852566		5.41761
ENSG00000146757;ZNF92	-0.366113	0.0260541		-0.370457	0.0339179		-0.222992	0.235749		-0.159565	0.3955		4.36969
ENSG00000146776;ATXN7L1	0.188764	0.216811		0.275222	0.0831716		-0.0246757	0.910571		-0.184418	0.252732		5.97554
ENSG00000146802;TMEM168	-0.228388	0.0201229		-0.00144653	0.992142		-0.247411	0.0164646		-0.300424	0.00296227		6.68782
ENSG00000146826;C7orf43	-1.05903	1.10971e-11		-1.60311	4.46373e-20		-0.879702	1.97874e-08		-1.23105	1.55371e-13		8.09781
ENSG00000146828;SLC12A9	-0.977009	1.76751e-07		-0.43714	0.0314115		-0.533903	0.00727825		-0.583916	0.00275064		4.27381
ENSG00000146830;GIGYF1	-0.334434	0.00128619		-0.328403	0.00306943		-0.29353	0.00791091		-0.439062	6.02491e-05		7.49104
ENSG00000146833;TRIM4	-0.184563	0.11691		-0.0437114	0.781188		-0.25582	0.034899		0.189133	0.115585		1.82712
ENSG00000146834;MEPCE	0.859418	0.000542359		-0.121353	0.722064		0.252376	0.407806		-0.39073	0.151744		0.372383
ENSG00000146842;TMEM209	-0.0766885	0.740205		-0.0639637	0.808286		-0.0885936	0.737582		0.17306	0.415461		-2.16353
ENSG00000146856;AGBL3	0.679591	0.0142414		0.229166	0.493462		0.304915	0.370827		0.305965	0.307296		1.56371
ENSG00000146858;ZC3HAV1L	1.1595	0.0704496		0.258603	0.789967		1.05853	0.131381		2.02005	0.00302396		2.29146
ENSG00000146859;TMEM140	2.40456	1.07072e-07		0.123693	0.863756		2.86069	6.98885e-10		1.00803	0.0429924		2.62837
ENSG00000146872;TLK2	-0.0494351	0.842152		-0.371461	0.0805812		0.397481	0.0492617		-0.18634	0.399414		3.48478
ENSG00000146904;EPHA1	-1.31374	8.88467e-08		-1.15156	6.24739e-07		-0.399444	0.117627		-1.268	7.67115e-08		5.80717
ENSG00000146909;NOM1	0.590795	3.81828e-05		0.273718	0.114633		0.204703	0.230035		0.73609	2.92842e-06		-0.696651
ENSG00000146963;C7orf55-LUC7L2	-0.0785145	0.585041		-0.0636896	0.707989		-0.144198	0.333915		-0.268133	0.0424404		7.81526
ENSG00000146966;DENND2A	0.13528	0.857891		-0.17556	0.842466		0.689631	0.331084		-0.118176	0.883548		3.9291
ENSG00000147010;SH3KBP1	-0.193992	0.100215		-0.518959	9.2623e-06		0.108721	0.447405		-0.636649	8.7333e-08		6.71623
ENSG00000147044;CASK	-0.0602475	0.801231		-0.111602	0.666183		0.519368	0.00938641		-0.142564	0.536711		-0.0384582
ENSG00000147050;KDM6A	0.422288	0.027272		-0.1361	0.580607		0.0537318	0.844552		-0.108802	0.640496		2.98453
ENSG00000147065;MSN	0.0671287	0.914224		0.329532	0.605746		0.160381	0.815056		-1.05159	0.0545324		-2.59129
ENSG00000147099;HDAC8	0.0871473	0.61976		-0.0719499	0.724061		0.181	0.303739		0.0659064	0.72476		-1.33581
ENSG00000147113;CXorf36	0.632665	0.142941		0.0310755	0.962647		0.553809	0.244992		-0.247546	0.639485		4.79776
ENSG00000147117;ZNF157	-0.455188	0.325687		-0.247452	0.647557		-0.408174	0.43279		-0.504555	0.27689		1.86949
ENSG00000147118;ZNF182	-1.20601	1.26847e-13		-0.591989	0.00010355		-0.958712	1.61308e-09		-0.62366	4.77213e-05		1.93991
ENSG00000147119;CHST7	1.23602	3.87917e-10		0.525515	0.018333		0.0838619	0.778069		1.41992	5.46424e-11		3.70948
ENSG00000147121;KRBOX4	-0.196037	0.396639		-0.0868153	0.752969		-0.39526	0.0883088		-0.190075	0.40949		3.83175
ENSG00000147123;NDUFB11	-0.0133294	0.947447		0.105765	0.581345		0.225064	0.187208		0.152174	0.370613		-1.3579
ENSG00000147124;ZNF41	0.168162	0.156211		-0.00194634	0.991198		-0.0954104	0.508372		0.0994638	0.458729		3.17432
ENSG00000147127;RAB41	-0.309317	0.467738		-0.271722	0.561325		-0.377564	0.412041		-0.353753	0.398026		4.12109
ENSG00000147130;ZMYM3	-0.579105	0.00258393		-0.0846273	0.713687		-0.6683	0.000891086		-0.1047	0.611922		4.33362
ENSG00000147133;TAF1	-0.302118	0.0188715		-0.158409	0.281868		-0.0374222	0.83474		-0.390316	0.00256911		6.56915
ENSG00000147138;GPR174	0.464684	0.0262739		0.088287	0.76076		0.293273	0.220719		0.0297884	0.913045		2.9579
ENSG00000147140;NONO	0.274271	0.000192318		0.196819	0.013098		0.197427	0.0120028		0.0859001	0.31232		-0.90918
ENSG00000147144;CCDC120	0.211118	0.129407		-0.306481	0.0281238		0.0765087	0.670351		-0.265095	0.0554169		4.88799
ENSG00000147155;EBP	-0.679577	0.0138839		-0.513644	0.0618174		-0.626052	0.0312995		-0.24682	0.389356		1.12808
ENSG00000147164;SNX12	-0.380764	0.00531786		0.223858	0.13725		-0.163816	0.303794		0.352242	0.0111256		8.64633
ENSG00000147166;ITGB1BP2	0.326282	0.074703		0.096915	0.671943		0.0466811	0.860152		-0.155319	0.440312		2.09033
ENSG00000147168;IL2RG	1.39751	1.49889e-10		0.642421	0.00387296		0.911651	2.7014e-05		0.442779	0.0499851		3.87952
ENSG00000147180;ZNF711	-0.245281	0.439516		-0.137199	0.708412		-0.562286	0.0753313		-0.855273	0.00307084		2.08602
ENSG00000147202;DIAPH2	0.463513	0.00773951		1.45132	2.23979e-14		0.394273	0.0347962		1.34005	1.71797e-12		0.258332
ENSG00000147224;PRPS1	0.234212	0.149091		0.180654	0.326824		0.0161632	0.947464		0.410727	0.00945454		0.0448086
ENSG00000147231;CXorf57	0.553335	0.0596356		0.176109	0.650287		0.285066	0.425156		0.214582	0.537471		6.04687
ENSG00000147234;FRMPD3	-0.71976	0.0186816		-1.24252	5.91607e-05		-0.788806	0.0131774		-1.41534	8.38313e-06		-3.08449
ENSG00000147251;DOCK11	-0.568151	0.0109961		-0.873415	0.000152954		-0.0876151	0.779995		-0.65984	0.00472717		1.69364
ENSG00000147257;GPC3	1.59664	0.00323221		0.233477	0.768889		-0.201518	0.810128		0.356402	0.603496		3.93654
ENSG00000147274;RBMX	-0.604317	0.190453		0.171749	0.772707		-0.320936	0.564502		0.158051	0.771575		3.73475
ENSG00000147316;MCPH1	0.0985135	0.537356		0.0487094	0.804859		0.00788664	0.972995		0.268313	0.0683709		-0.861064
ENSG00000147364;FBXO25	-0.468721	0.00336859		-0.0595033	0.782642		-0.225894	0.205316		-0.0670537	0.72858		2.75235
ENSG00000147394;ZNF185	-0.607469	0.0763001		-0.763819	0.0761753		0.00469276	0.9915		-1.8136	2.59625e-05		9.23305
ENSG00000147400;CETN2	-0.181005	0.455672		0.517424	0.0267984		0.116902	0.674467		0.0555093	0.853039		4.96475
ENSG00000147403;RPL10	0.0401098	0.720595		0.13546	0.218307		0.0424478	0.746939		-0.120126	0.256508		9.04105
ENSG00000147408;CSGALNACT1	0.449348	0.0556229		0.91866	9.58318e-05		0.168661	0.574126		-0.0557991	0.856858		5.78685
ENSG00000147416;ATP6V1B2	-1.19878	4.36581e-06		-0.294204	0.376919		-0.118227	0.753428		-0.178846	0.588689		-3.81022
ENSG00000147421;HMBOX1	-0.014313	0.944192		0.0240245	0.92397		0.0554914	0.800448		-0.152944	0.3957		2.41904
ENSG00000147434;CHRNA6	1.79345	0.000450439		0.748732	0.229905		2.19248	2.52099e-05		0.405238	0.528543		5.22314
ENSG00000147437;GNRH1	-1.92097	5.90368e-20		-0.614471	0.00025406		-1.20158	1.66686e-11		-0.78857	4.37439e-06		6.10694
ENSG00000147439;BIN3	0.108097	0.554398		-0.278258	0.12026		-0.35728	0.0406604		-0.383543	0.022061		10.0953
ENSG00000147443;DOK2	-1.20188	7.19339e-07		-0.450689	0.0940703		-1.21318	1.21034e-06		-0.0471668	0.884572		7.45834
ENSG00000147454;SLC25A37	-1.61937	1.51263e-07		-0.333641	0.403582		-0.0563348	0.90855		-0.927243	0.00554487		3.56612
ENSG00000147459;DOCK5	-1.74988	9.75065e-07		-2.24651	4.49733e-09		0.0696058	0.902769		-0.895558	0.0227146		5.04807
ENSG00000147471;PROSC	-0.289544	0.0453757		0.464389	0.000952044		-0.43955	0.00301729		0.344296	0.0163089		8.21118
ENSG00000147475;ERLIN2	-0.889871	7.24628e-07		0.157682	0.473858		-0.708163	0.000107871		-0.00578203	0.980536		5.42008
ENSG00000147526;TACC1	-0.933312	9.72418e-09		-0.877922	2.1266e-07		-0.903442	7.06845e-08		-0.770209	6.09348e-06		5.08286
ENSG00000147533;GOLGA7	1.18147	2.83451e-21		0.0291578	0.858062		0.204186	0.0897375		-0.612532	7.21523e-08		1.6616
ENSG00000147535;PPAPDC1B	0.59328	4.0335e-05		0.525301	0.000469535		0.14102	0.442257		0.0543587	0.775072		7.67255
ENSG00000147536;GINS4	0.933243	0.00015554		0.0275091	0.947419		0.143438	0.689579		-0.19681	0.530158		-0.546146
ENSG00000147548;WHSC1L1	-0.241115	0.219777		-0.600016	0.00207498		-0.0136727	0.963554		-0.58512	0.00261321		2.52678
ENSG00000147576;ADHFE1	-0.33133	0.098405		-0.968218	3.67138e-07		-0.110959	0.658729		-1.12175	1.22582e-08		-2.81575
ENSG00000147592;LACTB2	-0.715595	0.00177379		0.0506069	0.874703		-0.167833	0.536987		0.309404	0.17782		-1.42898
ENSG00000147614;ATP6V0D2	0.18153	0.884335		0.356726	0.798517		0.0578101	0.972052		0.377305	0.766144		-3.40238
ENSG00000147642;SYBU	-0.56336	0.35446		0.0813246	0.922831		-0.0214162	0.97979		-0.822208	0.161223		6.29954
ENSG00000147647;DPYS	0.389892	0.675211		1.19154	0.186027		0.282294	0.801293		1.01755	0.249655		0.702714
ENSG00000147649;MTDH	-0.113089	0.347348		0.212592	0.0834237		-0.150906	0.238746		0.363557	0.00151504		4.43558
ENSG00000147650;LRP12	0.724423	0.0782784		1.06331	0.00645349		0.327475	0.534382		0.737475	0.0658472		7.41892
ENSG00000147654;EBAG9	0.0885555	0.501356		-0.183097	0.162189		0.395738	0.000770775		-0.18864	0.132783		4.40031
ENSG00000147677;EIF3H	0.191887	0.0413443		0.0288491	0.830418		0.159114	0.125228		0.014749	0.905433		4.5143
ENSG00000147679;UTP23	0.117575	0.275882		-0.0712618	0.580579		-0.122197	0.306336		-0.206068	0.0510634		2.87054
ENSG00000147684;NDUFB9	0.00480368	0.983427		0.385913	0.0283547		-0.000634471	0.997679		0.419706	0.0144319		-1.67586
ENSG00000147687;TATDN1	-0.267697	0.159092		-0.282234	0.134366		-0.18643	0.384089		-0.204766	0.276017		5.44857
ENSG00000147697;GSDMC	-0.642579	0.337464		-0.418771	0.599932		0.453664	0.552506		0.795756	0.232778		-0.137511
ENSG00000147789;ZNF7	0.56623	0.00106075		0.443221	0.0159388		-0.17862	0.418129		-0.118755	0.573767		5.28007
ENSG00000147799;ARHGAP39	0.376019	0.486632		-0.154644	0.82337		0.536625	0.338592		-0.516834	0.354454		0.130241
ENSG00000147813;NAPRT1	-1.72756	4.98568e-16		-0.780937	0.000152894		-0.884086	1.35123e-05		-0.90744	1.19436e-05		6.14239
ENSG00000147852;VLDLR	0.452242	0.559521		1.50188	0.0260558		-0.270021	0.783283		0.464666	0.549768		4.16503
ENSG00000147854;UHRF2	-0.00882434	0.964816		0.0140134	0.953459		-0.19431	0.273837		-0.18628	0.27429		0.622804
ENSG00000147872;PLIN2	0.277882	0.664548		-0.0988872	0.898914		-0.362625	0.64012		0.730309	0.175827		-1.45549
ENSG00000147874;HAUS6	-0.316217	0.308174		-0.0785669	0.842333		-0.0913727	0.814714		0.221665	0.477152		0.794673
ENSG00000147883;CDKN2B	-0.0843855	0.886383		-0.230791	0.747386		-0.238586	0.706236		0.375463	0.531889		6.15429
ENSG00000147889;CDKN2A	0.618538	0.0101797		-0.176096	0.571189		0.389286	0.155415		-0.477519	0.0648181		2.10054
ENSG00000147894;C9orf72	0.0669493	0.80423		0.282635	0.285371		0.682073	0.00319025		0.0306077	0.916948		2.58527
ENSG00000147905;ZCCHC7	0.0992233	0.598839		-0.125169	0.527437		0.211679	0.252986		-0.227304	0.185865		4.78942
ENSG00000147912;FBXO10	0.357641	0.135049		0.432533	0.0720536		0.124705	0.695014		0.388205	0.100927		4.06113
ENSG00000147955;SIGMAR1	-0.157407	0.517701		-0.362672	0.123746		-0.0287847	0.928783		0.006541	0.981409		1.00434
ENSG00000148019;CEP78	-0.176202	0.485886		-0.165695	0.571221		-0.205056	0.460803		-0.193061	0.467358		-1.67888
ENSG00000148057;IDNK	0.175766	0.53986		-0.118399	0.716134		0.203538	0.52226		-0.258342	0.348187		6.06381
ENSG00000148090;AUH	-0.291292	0.446662		-0.660525	0.071916		0.101365	0.82799		-0.785851	0.0274282		2.52532
ENSG00000148110;HIATL1	-0.878563	1.22647e-06		-0.899702	1.62367e-06		-0.197152	0.375915		-0.412079	0.0334912		0.809074
ENSG00000148120;C9orf3	0.00396471	0.990182		-0.756241	0.00182575		0.141773	0.635938		-0.820613	0.000747369		0.541282
ENSG00000148143;ZNF462	-0.187655	0.583515		-0.525567	0.101853		0.283967	0.406493		-0.539017	0.0824098		6.56561
ENSG00000148153;INIP	-0.398833	0.150241		-0.122628	0.717934		-0.308653	0.310976		-0.275953	0.33373		2.74968
ENSG00000148154;UGCG	1.69981	1.99344e-11		1.16614	2.79301e-06		0.564043	0.028963		0.504747	0.0487997		4.31763
ENSG00000148158;SNX30	-1.66923	4.67112e-11		-0.683789	0.00208985		-1.01757	1.12993e-05		-0.63267	0.00439645		8.30361
ENSG00000148175;STOM	1.70925	2.35965e-05		2.57775	3.16788e-09		1.31655	0.00202369		0.912459	0.0408253		1.74251
ENSG00000148180;GSN	-0.276919	0.225815		-0.358776	0.148257		0.323351	0.19471		0.289706	0.239009		1.36981
ENSG00000148187;MRRF	0.543513	0.000220651		0.514977	0.000902843		0.102181	0.616649		0.463865	0.00302179		-0.770263
ENSG00000148200;NR6A1	0.934602	0.000376841		-0.287319	0.381965		-0.004976	0.990944		-0.598532	0.0382016		4.35559
ENSG00000148204;CRB2	0.885206	0.027999		-0.151943	0.804202		0.185131	0.751249		-0.103049	0.857523		-1.51987
ENSG00000148218;ALAD	-1.08204	1.66965e-13		-0.231093	0.128456		-0.732303	2.18187e-07		-0.293762	0.039963		-1.21345
ENSG00000148219;ASTN2	0.39512	0.168121		-0.550059	0.0652633		0.558424	0.0520265		-0.258303	0.408097		3.04784
ENSG00000148225;WDR31	0.806103	0.0608025		0.451482	0.382333		0.0729156	0.912716		-0.0261649	0.963193		7.74315
ENSG00000148229;POLE3	-0.48699	0.000919242		-0.081328	0.667426		-0.328245	0.034824		-0.0971181	0.568345		-1.549
ENSG00000148248;SURF4	0.387782	0.051387		0.483628	0.02061		-0.120604	0.641735		0.175174	0.443991		3.04458
ENSG00000148288;GBGT1	-1.15036	9.74188e-07		0.739201	0.000261999		-0.521418	0.0224728		0.72668	0.000354796		2.09113
ENSG00000148291;SURF2	-0.308966	0.119386		-0.12354	0.603963		-0.419973	0.0415798		0.157378	0.456227		3.50896
ENSG00000148296;SURF6	-0.435929	0.0220087		0.148912	0.500294		-0.678622	0.000645615		0.27847	0.142705		2.16972
ENSG00000148297;MED22	-0.463625	0.00630272		-0.0657965	0.770507		-0.660117	0.000180015		-0.210011	0.243822		6.11551
ENSG00000148300;REXO4	-0.109378	0.603126		0.071073	0.780019		-0.293563	0.157971		0.229363	0.252732		4.22109
ENSG00000148303;RPL7A	-0.0151119	0.95728		0.146444	0.584959		-0.229552	0.381482		-0.0532399	0.848134		5.11781
ENSG00000148308;GTF3C5	-0.14281	0.317195		-0.301228	0.0327555		-0.250962	0.0829119		-0.241864	0.0861236		3.69496
ENSG00000148331;ASB6	-0.23032	0.0282706		0.00924466	0.95518		-0.586277	5.39557e-08		-0.12901	0.266413		4.12966
ENSG00000148334;PTGES2	-0.103114	0.644347		0.294748	0.164161		-0.375485	0.0771385		0.351537	0.0770103		6.32927
ENSG00000148335;NTMT1	-0.384972	0.000275463		0.104198	0.416143		-0.599316	6.97362e-08		0.0543214	0.674902		3.71018
ENSG00000148337;CIZ1	-0.279365	0.0011292		-0.0633684	0.576713		-0.259301	0.00422343		-0.0460254	0.671859		6.22963
ENSG00000148339;SLC25A25	-0.51368	0.00520425		-0.180392	0.400757		0.203675	0.325905		0.089753	0.678865		5.51402
ENSG00000148341;SH3GLB2	-0.255726	0.0364512		-0.492348	7.47349e-05		-0.0752942	0.641905		-0.565734	6.36329e-06		5.65197
ENSG00000148343;FAM73B	-0.535157	3.9787e-08		-0.418459	2.90512e-05		-0.426616	1.87782e-05		-0.316671	0.00174986		5.40711
ENSG00000148344;PTGES	8.30198	1.64205e-31		3.36179	5.42637e-09		1.27878	0.0426779		1.58366	0.00561342		5.33576
ENSG00000148346;LCN2	5.16916	2.73553e-13		6.63551	2.36156e-16		0.568134	0.540643		0.73831	0.394674		-3.83436
ENSG00000148356;LRSAM1	-1.03384	1.70391e-10		-0.662975	4.12e-05		-0.228591	0.20614		-0.458316	0.00524709		5.48635
ENSG00000148357;HMCN2	0.546781	0.481437		0.907821	0.269244		0.0221414	0.984221		0.649092	0.42521		4.55158
ENSG00000148358;GPR107	0.296359	0.0462631		0.25727	0.117556		-0.0594681	0.770101		0.195463	0.231981		1.68598
ENSG00000148362;C9orf142	-0.456044	0.099364		-0.0121904	0.975398		-0.39287	0.192927		-0.169001	0.585149		7.29389
ENSG00000148384;INPP5E	0.269789	0.14193		-0.0289145	0.917871		-0.0584973	0.819706		0.0628294	0.779243		4.16488
ENSG00000148396;SEC16A	0.147975	0.286062		0.135683	0.395398		-0.124971	0.431904		-0.189007	0.187205		7.62622
ENSG00000148399;DPH7	-0.30266	0.199134		-0.137738	0.62302		-0.302943	0.235117		-0.0784576	0.774816		0.636551
ENSG00000148400;NOTCH1	-0.247138	0.306961		-0.878976	0.000146368		-0.110703	0.72197		-0.694027	0.00302179		2.12733
ENSG00000148408;CACNA1B	0.533908	0.273621		-0.152068	0.826247		0.231655	0.719161		-0.371525	0.52467		4.62643
ENSG00000148411;NACC2	-3.19657	6.84734e-20		-1.01243	7.79865e-05		-1.61648	3.53773e-10		-0.346972	0.190293		5.06385
ENSG00000148429;USP6NL	0.222126	0.260759		-0.154686	0.503531		0.639241	0.000667826		-0.125331	0.568291		-0.498778
ENSG00000148444;COMMD3	-0.416072	0.00275782		-0.0997034	0.573045		-0.358481	0.0146932		-0.222476	0.134741		-2.48482
ENSG00000148450;MSRB2	-0.278201	0.32039		0.184463	0.543912		0.153422	0.636735		0.241993	0.373728		-0.601061
ENSG00000148459;PDSS1	0.0478676	0.95728		1.23588	0.0988843		-0.131993	0.898456		0.692115	0.37972		5.1576
ENSG00000148468;FAM171A1	1.0209	0.00103848		-0.486928	0.209521		1.6388	1.49631e-07		-0.0430409	0.920558		-2.44029
ENSG00000148481;FAM188A	0.852342	1.77486e-10		0.357648	0.0113906		0.0704723	0.700086		0.089117	0.585571		1.31473
ENSG00000148488;ST8SIA6	-1.01924	0.0619404		-0.347286	0.587048		-0.824936	0.164514		-0.346574	0.556766		6.50438
ENSG00000148498;PARD3	0.35035	0.472726		0.266899	0.641749		0.727804	0.118463		0.321404	0.533833		-1.66304
ENSG00000148516;ZEB1	0.253104	0.130124		0.0701845	0.75762		0.0247183	0.918863		-0.327029	0.0569567		5.15637
ENSG00000148600;CDHR1	0.158423	0.66182		0.480829	0.112365		-0.37404	0.337523		-0.614647	0.0373906		6.46398
ENSG00000148606;POLR3A	-0.160642	0.161902		-0.0302604	0.85177		-0.210089	0.0797765		0.0493366	0.719175		1.07974
ENSG00000148634;HERC4	-0.578709	7.35035e-05		-0.0955365	0.631916		-0.19146	0.272159		-0.255472	0.116755		5.7788
ENSG00000148655;C10orf11	0.366214	0.285554		1.53909	5.39044e-06		-0.0600803	0.90402		0.652706	0.0764345		-1.59733
ENSG00000148660;CAMK2G	-2.20564	8.51561e-20		-1.77919	5.12524e-14		-1.07768	1.46701e-06		-1.47827	2.18458e-10		-0.186319
ENSG00000148671;ADIRF	-0.522476	0.558407		-0.0840513	0.944205		-0.864918	0.36547		1.37749	0.0757618		4.37539
ENSG00000148680;HTR7	0.868305	0.0283735		1.15933	0.0120287		0.526941	0.257624		0.928612	0.0474411		3.57328
ENSG00000148688;RPP30	-0.0179852	0.893738		0.0687817	0.623915		-0.162327	0.183327		0.146395	0.21529		8.08725
ENSG00000148690;FRA10AC1	-0.0772038	0.618224		0.0217009	0.917845		-0.362981	0.0108612		-0.0931639	0.553755		5.26264
ENSG00000148700;ADD3	-0.645213	0.00153372		-1.14037	1.25871e-07		-0.0470136	0.880347		-0.933414	1.63843e-05		8.03451
ENSG00000148719;DNAJB12	0.383403	8.86142e-05		0.103983	0.394272		0.0778825	0.542472		0.148114	0.177644		4.18227
ENSG00000148730;EIF4EBP2	-1.18744	3.69659e-21		-0.882029	5.01034e-13		-0.604634	2.11873e-07		-1.0151	1.01988e-15		3.69138
ENSG00000148737;TCF7L2	1.05222	9.39849e-07		0.351243	0.219171		1.36319	1.5734e-09		1.73415	7.34879e-12		1.10258
ENSG00000148773;MKI67	0.139317	0.662377		0.886271	0.00483254		0.0835237	0.831082		1.04949	0.000686106		1.94818
ENSG00000148795;CYP17A1	-0.76207	0.00581425		0.712591	0.00190872		-0.581257	0.0435075		1.17336	3.1608e-07		1.02496
ENSG00000148803;FUOM	0.382324	0.51		0.560147	0.324442		1.17266	0.0241036		0.802855	0.116399		1.95972
ENSG00000148814;LRRC27	-0.987378	0.000600522		0.199929	0.559995		-0.565483	0.053747		-0.266917	0.399861		3.71279
ENSG00000148832;PAOX	0.29432	0.344522		-0.0722663	0.854209		0.00757847	0.987518		-0.306373	0.314394		4.9912
ENSG00000148835;TAF5	-0.0686561	0.681716		0.0705219	0.714062		-0.146056	0.397937		0.0909548	0.595553		3.96869
ENSG00000148840;PPRC1	1.34976	1.34995e-17		0.547445	0.000298592		0.594764	7.39678e-05		0.723328	2.0763e-06		1.50291
ENSG00000148841;ITPRIP	0.757936	0.000620181		0.0710217	0.827188		0.491377	0.0425337		-0.02009	0.946026		5.17408
ENSG00000148842;CNNM2	-0.148774	0.523316		-0.331263	0.119654		-0.0991332	0.720612		0.0375069	0.881723		-0.187929
ENSG00000148843;PDCD11	0.10358	0.466943		0.195102	0.178227		-0.0507746	0.773398		0.444221	0.000642283		4.52849
ENSG00000148848;ADAM12	-0.0937798	0.873173		-0.0356547	0.960572		0.153319	0.812127		-0.524121	0.321957		2.56068
ENSG00000148908;RGS10	1.24942	3.46658e-09		1.07998	5.85658e-07		0.131551	0.646152		0.249684	0.297993		5.91247
ENSG00000148925;BTBD10	-1.00664	4.7331e-08		0.00701482	0.978458		-0.619422	0.000525817		-0.247657	0.197537		-0.565698
ENSG00000148926;ADM	1.05909	0.00311745		1.27942	0.000641367		1.67949	6.80944e-06		1.55973	3.27929e-05		5.22607
ENSG00000148935;GAS2	0.300005	0.309461		-0.323681	0.301251		0.150693	0.685547		-0.456059	0.11293		-0.570407
ENSG00000148943;LIN7C	0.185456	0.193006		0.118933	0.482345		-0.117223	0.491126		0.156497	0.303644		3.45957
ENSG00000148950;IMMP1L	0.167799	0.677608		-0.0187595	0.970559		-0.016468	0.9765		-0.600551	0.0959824		1.21499
ENSG00000148985;PGAP2	0.0378194	0.859527		0.244707	0.208925		0.191678	0.336936		-0.156652	0.431503		-2.14288
ENSG00000149016;TUT1	-0.257656	0.172022		-0.0578351	0.806738		-0.434291	0.0232962		-0.143669	0.463477		0.726283
ENSG00000149043;SYT8	-1.6297	0.000112349		-2.91285	7.12572e-14		-0.425822	0.312183		-1.55878	2.18907e-06		2.05073
ENSG00000149054;ZNF215	0.319356	0.572976		0.445721	0.459022		-0.0785762	0.9185		0.0185526	0.977714		1.44384
ENSG00000149084;HSD17B12	-0.0217503	0.913973		0.275278	0.111651		-0.0146803	0.952056		0.120531	0.516124		6.46304
ENSG00000149089;APIP	-0.503106	0.0155222		0.436314	0.0287318		-0.0448243	0.87449		0.220024	0.302094		6.343
ENSG00000149091;DGKZ	-1.13912	1.30795e-13		-0.456649	0.00314705		-0.700542	3.47284e-06		-0.543073	0.000378333		8.24776
ENSG00000149100;EIF3M	0.232366	0.0476402		-0.0360084	0.8298		0.19465	0.132143		0.148262	0.251868		2.38696
ENSG00000149177;PTPRJ	0.920998	9.47038e-05		0.922871	0.000138858		0.322986	0.237759		0.271274	0.306932		7.0999
ENSG00000149179;C11orf49	-0.0241618	0.900074		-0.0894062	0.654421		0.0859445	0.669609		-0.226869	0.172341		8.59234
ENSG00000149182;ARFGAP2	-0.0221423	0.870856		-0.184661	0.129137		-0.0910213	0.505917		-0.136384	0.260645		3.3718
ENSG00000149187;CELF1	1.38697	4.42237e-19		1.09523	1.95013e-13		0.482433	0.000701505		0.733841	3.15637e-07		-1.96622
ENSG00000149196;C11orf73	0.198346	0.185643		0.403093	0.00568408		0.072823	0.708691		0.291122	0.0500596		7.80344
ENSG00000149201;CCDC81	0.902889	0.00130111		0.273452	0.436643		0.57513	0.0663924		0.566821	0.0575965		4.63173
ENSG00000149212;SESN3	-0.766767	0.000148007		-0.657817	0.00241392		-1.03739	7.4457e-07		-0.73399	0.00064041		6.40255
ENSG00000149218;ENDOD1	0.585014	0.0098624		-0.145643	0.640842		1.61925	9.65164e-12		0.700699	0.00322616		-1.45813
ENSG00000149231;CCDC82	0.647054	2.14712e-05		0.0715431	0.736469		0.129125	0.508037		-0.126021	0.488499		1.64609
ENSG00000149257;SERPINH1	0.226595	0.789109		0.424843	0.601846		0.320491	0.737042		0.26333	0.740456		3.38468
ENSG00000149260;CAPN5	-0.650178	0.00286868		-0.830918	1.38037e-05		-0.224581	0.360128		-0.59087	0.00203183		7.81568
ENSG00000149262;INTS4	-0.42787	0.000263216		-0.27707	0.0231509		-0.0392995	0.80868		-0.275347	0.0219563		7.71544
ENSG00000149269;PAK1	-0.262024	0.443762		-0.735633	0.0256705		0.537673	0.125041		0.0434357	0.915825		3.64683
ENSG00000149273;RPS3	0.354662	0.000598786		-0.373185	0.000519924		0.23901	0.0330737		-0.358306	0.000894456		4.08414
ENSG00000149289;ZC3H12C	3.61164	1.16616e-14		1.28508	0.0155939		2.51538	5.58083e-08		2.45482	1.45616e-06		3.42622
ENSG00000149292;TTC12	-0.0991034	0.530762		-0.0138846	0.948778		-0.118998	0.494669		-0.204826	0.170948		5.45341
ENSG00000149294;NCAM1	0.0211845	0.963572		0.409847	0.319098		0.11326	0.81935		-0.125786	0.782645		7.91634
ENSG00000149308;NPAT	-0.357032	0.00539658		-0.330684	0.0154573		-0.288691	0.0370875		-0.326094	0.0155831		4.13101
ENSG00000149311;ATM	-0.338734	0.23563		-0.804444	0.0044601		-0.111043	0.767245		-0.721908	0.0106704		-1.46827
ENSG00000149313;AASDHPPT	-0.114235	0.410475		0.0694345	0.67511		-0.0941864	0.559458		0.211159	0.112369		0.358311
ENSG00000149328;GLB1L2	-0.216401	0.611777		-0.835392	0.0392356		-0.289488	0.540843		-0.824631	0.0377247		6.24913
ENSG00000149346;SLX4IP	-0.741237	0.00801441		0.0845793	0.814781		-0.23668	0.466304		0.0418297	0.901383		1.24573
ENSG00000149357;LAMTOR1	-1.15934	5.15198e-15		-0.298763	0.0524673		-0.569459	7.64767e-05		-0.39153	0.00764951		3.21227
ENSG00000149380;P4HA3	-1.13646	5.38162e-07		-1.66629	4.08126e-13		-0.0416494	0.897262		-1.38991	7.06011e-10		6.56603
ENSG00000149418;ST14	-0.206054	0.621703		-0.155985	0.768889		-1.26511	0.00243978		-1.34076	0.00135373		2.79085
ENSG00000149428;HYOU1	0.545509	0.00425061		0.726948	0.00020018		0.00385989	0.989968		0.558606	0.00462481		4.62664
ENSG00000149474;CSRP2BP	-0.304295	0.0248171		-0.149886	0.336073		-0.368224	0.00870858		-0.0350213	0.837492		7.07515
ENSG00000149476;DAK	-0.120969	0.477192		-0.135266	0.466028		-0.031497	0.888011		-0.200197	0.226226		2.34787
ENSG00000149480;MTA2	-0.406698	3.91642e-05		-0.309877	0.00335013		-0.344744	0.000910773		-0.220986	0.0398086		3.01031
ENSG00000149483;TMEM138	-0.154737	0.44515		-0.204301	0.323212		-0.259773	0.21049		-0.145156	0.473342		1.76249
ENSG00000149485;FADS1	0.119473	0.690337		-0.0909289	0.792738		-0.0478165	0.902225		-0.686304	0.00758359		6.99456
ENSG00000149489;ROM1	0.101685	0.600798		0.0331316	0.899631		-0.167439	0.427905		-0.479733	0.00683307		4.01419
ENSG00000149499;EML3	-0.0225915	0.874074		-0.166035	0.20853		-0.172757	0.180928		-0.472922	5.06321e-05		-1.85594
ENSG00000149503;INCENP	-0.42502	0.00430709		-0.0953949	0.621418		-0.448007	0.00388391		0.109111	0.531878		2.17276
ENSG00000149516;MS4A3	-1.69443	0.000734434		-0.0445478	0.946517		-0.816441	0.11435		-0.474076	0.323185		7.63947
ENSG00000149527;PLCH2	0.212544	0.283152		-0.869374	3.81802e-06		0.0926155	0.715413		-1.13832	4.78338e-09		-0.251734
ENSG00000149532;CPSF7	0.326027	3.91642e-05		-0.144677	0.107481		-0.0285943	0.80004		-0.29518	0.000343103		2.11138
ENSG00000149534;MS4A2	-1.67646	1.39008e-05		-0.097027	0.822203		-0.725714	0.0420637		-0.121934	0.751051		-0.482647
ENSG00000149541;B3GAT3	-0.607086	0.000182146		0.102035	0.590816		-0.595122	0.000321714		-0.15997	0.343202		0.880315
ENSG00000149548;CCDC15	-0.575122	0.0346045		-0.789485	0.00222077		-0.323709	0.283905		-0.715011	0.00546316		-0.270619
ENSG00000149554;CHEK1	-0.0249869	0.958352		0.294852	0.52946		0.0677763	0.900904		1.00907	0.00619322		1.93725
ENSG00000149557;FEZ1	1.36637	0.0876876		1.01681	0.27223		1.29668	0.134266		0.0675307	0.948494		0.0919382
ENSG00000149564;ESAM	0.390001	0.407679		-0.467999	0.432517		0.340888	0.528734		-0.657272	0.228922		2.88069
ENSG00000149571;KIRREL3	-0.00963245	0.987391		-0.604188	0.276001		0.375967	0.473892		-0.638301	0.222671		6.39332
ENSG00000149573;MPZL2	-2.81893	2.85333e-15		-1.48232	1.03625e-05		-0.824365	0.0019312		-1.67302	1.98929e-06		3.91728
ENSG00000149577;SIDT2	-0.571091	1.8851e-07		-0.2873	0.0148152		-0.101045	0.466304		-0.298282	0.010054		4.09238
ENSG00000149582;TMEM25	-0.325969	0.0965912		-0.053508	0.837389		-0.25181	0.247275		-0.199465	0.327734		-1.60359
ENSG00000149591;TAGLN	-0.589382	2.5564e-05		-0.428701	0.00313815		-0.313537	0.0370894		-0.594032	3.73647e-05		5.05744
ENSG00000149596;JPH2	2.57361	1.32363e-05		2.06794	0.000446672		1.21338	0.0776775		1.36568	0.0248963		-2.32513
ENSG00000149600;COMMD7	-0.269119	0.0739455		-0.0861131	0.654014		-0.200589	0.23298		0.00214272	0.990988		3.36893
ENSG00000149633;KIAA1755	0.579034	0.529109		1.45357	0.0592243		0.00711297	0.995139		-0.675077	0.424829		3.22978
ENSG00000149636;DSN1	-0.322819	0.0417064		-0.966798	3.19493e-10		-0.0741438	0.719161		-0.834833	4.81608e-08		-2.29131
ENSG00000149639;SOGA1	-0.354336	0.211764		0.0189708	0.962069		-0.415294	0.168905		1.06375	2.49703e-05		5.5172
ENSG00000149646;CNBD2	-0.12268	0.872466		1.28054	0.0446537		-0.502394	0.516575		0.148266	0.853335		5.88557
ENSG00000149657;LSM14B	-1.07461	8.27132e-12		-0.290621	0.0841978		-0.79722	3.0833e-07		-0.382227	0.0162408		2.8196
ENSG00000149658;YTHDF1	0.134125	0.196131		-0.0724416	0.570001		-0.17759	0.102376		-0.114004	0.304218		3.1909
ENSG00000149679;CABLES2	-0.0348691	0.865391		-0.0647328	0.765531		-0.110832	0.602586		-0.332438	0.0446325		-0.457333
ENSG00000149716;ORAOV1	-0.166339	0.205276		-0.0950752	0.546784		-0.298497	0.0238752		-0.219461	0.0980384		4.32808
ENSG00000149735;GPHA2	0.335313	0.66428		0.349915	0.654525		0.462851	0.583611		0.689939	0.293596		5.75517
ENSG00000149743;TRPT1	-0.218482	0.13901		-0.140079	0.4147		-0.172681	0.297876		-0.319499	0.0291069		9.34356
ENSG00000149761;NUDT22	-0.370516	0.0177195		-0.152351	0.41438		-0.265341	0.122638		-0.177784	0.298582		5.53414
ENSG00000149781;FERMT3	1.42703	9.32487e-13		0.567244	0.00383709		0.730006	0.000179845		0.32064	0.115683		3.21175
ENSG00000149782;PLCB3	0.115296	0.679621		-0.0301295	0.935069		-0.434307	0.106286		-0.0167155	0.957083		4.6429
ENSG00000149792;MRPL49	-0.238259	0.183453		0.146249	0.460094		-0.350699	0.0568962		0.19562	0.271851		9.0018
ENSG00000149798;CDC42EP2	3.50701	2.25514e-24		3.81783	2.93444e-24		2.97065	2.47313e-19		2.57084	7.74678e-14		3.16681
ENSG00000149806;FAU	0.121559	0.35978		-0.185603	0.185748		0.144211	0.319126		-0.341385	0.00694839		6.66702
ENSG00000149809;TM7SF2	-0.372183	0.0703942		-0.45211	0.0140615		-0.293001	0.189263		-0.486167	0.00734334		0.129099
ENSG00000149823;VPS51	-0.0075822	0.962222		-0.301546	0.0187655		-0.0903751	0.563587		-0.258873	0.0426665		7.88557
ENSG00000149922;TBX6	-0.0351891	0.940196		0.25738	0.517319		-0.0832357	0.873098		0.228171	0.541961		8.3291
ENSG00000149923;PPP4C	0.43804	0.00469764		0.000580327	0.998084		0.205748	0.255288		-0.118445	0.524205		2.89467
ENSG00000149925;ALDOA	0.346367	0.156101		0.0644746	0.85396		0.534295	0.0339798		0.269701	0.314254		3.76874
ENSG00000149927;DOC2A	-0.549395	0.000572346		-0.128487	0.504366		-0.576975	0.000452368		0.0750661	0.689977		6.34552
ENSG00000149929;HIRIP3	-0.0253846	0.913194		-0.243989	0.252765		-0.037796	0.888797		-0.156578	0.461601		4.64073
ENSG00000149930;TAOK2	-0.577123	1.49606e-06		-0.429461	0.000647022		-0.274607	0.0358062		-0.302233	0.0185646		-1.64101
ENSG00000149932;TMEM219	0.150027	0.415114		-0.107344	0.614854		0.490092	0.00383072		0.434284	0.00959345		3.876
ENSG00000149970;CNKSR2	0.0518272	0.842482		-0.402094	0.0763255		0.16404	0.530908		-0.472913	0.0312148		0.323302
ENSG00000150045;KLRF1	-0.0211795	0.952218		-0.32766	0.308574		-0.221515	0.517943		-0.355129	0.23959		5.38937
ENSG00000150048;CLEC1A	-1.6486	5.67488e-07		-0.824308	0.00472923		-0.343581	0.30565		-0.106935	0.76006		-0.532501
ENSG00000150054;MPP7	0.323185	0.117675		-0.14858	0.565053		0.118661	0.655936		-0.0980655	0.692884		8.27619
ENSG00000150076;C10ORF68	-0.332053	0.369545		0.0142963	0.976464		-0.197087	0.656084		-0.645601	0.0631936		5.64715
ENSG00000150093;ITGB1	0.0938595	0.531935		-0.338076	0.0152744		0.0230566	0.908962		-0.112694	0.46749		7.81032
ENSG00000150316;CWC15	-0.0593343	0.686293		0.182437	0.202112		0.0341107	0.850341		0.188517	0.167123		3.40516
ENSG00000150347;ARID5B	1.95333	5.21122e-16		1.51151	6.84192e-11		0.675982	0.0029709		0.524787	0.021913		4.44137
ENSG00000150401;DCUN1D2	-0.259454	0.301635		-0.298648	0.251266		-0.309289	0.248711		-0.672168	0.00400805		4.30306
ENSG00000150403;TMCO3	-0.722719	8.46967e-07		0.0814294	0.663866		-0.345373	0.0237313		-0.373363	0.0108335		5.21918
ENSG00000150433;TMEM218	-0.89387	8.9811e-11		-0.43059	0.00104064		-0.613638	4.9877e-06		-0.510775	9.98878e-05		2.31676
ENSG00000150455;TIRAP	0.0637012	0.727296		-0.493264	0.00187719		0.269833	0.111595		-0.149592	0.398394		1.59228
ENSG00000150456;N6AMT2	-0.0678675	0.844088		0.20145	0.538014		-0.122884	0.748286		0.0538006	0.876061		5.78134
ENSG00000150457;LATS2	0.11454	0.598287		0.0212052	0.942654		-0.483568	0.0198868		-0.0586888	0.806232		2.76612
ENSG00000150459;SAP18	0.416813	0.000350873		0.227124	0.0826031		0.646883	1.1067e-07		0.361429	0.00310923		-2.74944
ENSG00000150477;KIAA1328	-0.0210884	0.903761		0.0102951	0.962116		0.0250486	0.903907		0.0187868	0.917775		3.16251
ENSG00000150510;FAM124A	1.19513	0.145759		2.16375	0.00550365		0.0350422	0.978306		-1.14842	0.190442		-2.61638
ENSG00000150527;CTAGE5	-0.681238	3.37994e-05		-0.366994	0.0293564		-0.211366	0.240106		-0.176585	0.317435		7.24447
ENSG00000150551;LYPD1	0.427809	0.606349		0.446618	0.642292		0.0334436	0.976811		0.375411	0.677377		-2.26898
ENSG00000150593;PDCD4	0.473781	0.000860304		-0.156559	0.374534		0.0894682	0.639405		0.00997871	0.958474		-2.92021
ENSG00000150625;GPM6A	0.408391	0.624909		0.330811	0.741427		0.293808	0.770604		0.536467	0.535549		-1.98438
ENSG00000150627;WDR17	0.650656	0.436543		0.084703	0.944446		0.0326707	0.978249		0.150321	0.882571		4.66229
ENSG00000150636;CCDC102B	0.382788	0.223019		-0.0185267	0.96618		0.423842	0.200347		-0.0377077	0.918788		-0.431914
ENSG00000150637;CD226	-0.00533868	0.984687		-0.499957	0.0169834		0.0887613	0.746977		-0.544885	0.00799348		-0.952561
ENSG00000150667;FSIP1	-0.724846	0.0407327		-0.229598	0.60529		-0.296225	0.475713		-0.331563	0.401436		7.09008
ENSG00000150672;DLG2	0.252232	0.564684		-0.236968	0.641502		0.0298106	0.961686		-0.245341	0.598288		-0.629378
ENSG00000150681;RGS18	-1.42253	6.21031e-05		-1.23167	0.000998409		-0.963019	0.0120175		-1.06072	0.0048218		3.64463
ENSG00000150687;PRSS23	-0.873131	0.0470072		-0.599907	0.233693		-1.02716	0.0253869		-1.05708	0.023506		6.37363
ENSG00000150712;MTMR12	-0.225171	0.22218		-0.148182	0.489874		-0.263306	0.181596		0.0526591	0.81227		1.29773
ENSG00000150753;CCT5	0.455661	0.00806771		0.147684	0.497469		0.438884	0.0162127		0.667001	0.000160174		0.0730688
ENSG00000150756;FAM173B	-0.419701	0.141741		-0.294294	0.348		-0.36396	0.241291		-0.429122	0.132399		0.976851
ENSG00000150760;DOCK1	0.053431	0.951622		1.09201	0.128859		1.53741	0.0179183		0.0655416	0.940029		0.328498
ENSG00000150764;DIXDC1	-0.358678	0.404662		0.178255	0.698215		0.00949348	0.987531		-0.362745	0.362097		-0.327364
ENSG00000150768;DLAT	-0.0696332	0.856747		0.0479044	0.923281		-0.223893	0.578932		0.594183	0.0622313		4.9774
ENSG00000150773;PIH1D2	0.0270816	0.953109		0.299737	0.476526		0.499435	0.192723		0.53347	0.142325		0.0931743
ENSG00000150776;C11orf57	0.0590623	0.648719		0.135033	0.307144		-0.0199644	0.905975		0.215464	0.068031		3.10281
ENSG00000150779;TIMM8B	-0.701786	0.00267435		0.0439784	0.893233		-0.476617	0.0499183		0.229416	0.33125		-1.7844
ENSG00000150782;IL18	1.22182	7.0929e-05		-0.365234	0.350108		0.0505417	0.918863		-0.193192	0.623601		1.83254
ENSG00000150783;TEX12	-0.519958	0.32246		-0.480495	0.386625		-0.604464	0.29026		0.0371169	0.949112		5.26458
ENSG00000150787;PTS	-0.0783366	0.715535		-0.267154	0.183098		-0.0215728	0.936604		-0.138788	0.500343		3.06332
ENSG00000150867;PIP4K2A	0.222096	0.0502676		-0.410861	0.000340761		0.0777534	0.595595		-0.214943	0.0717341		6.01963
ENSG00000150938;CRIM1	0.0991548	0.789611		-0.560095	0.0918831		-0.366138	0.329511		-0.770286	0.0154242		1.02384
ENSG00000150961;SEC24D	1.16172	8.38574e-07		0.222607	0.449658		1.74146	7.96605e-12		0.573525	0.0210062		6.84369
ENSG00000150967;ABCB9	0.201351	0.484751		-0.3782	0.19464		-0.123127	0.73617		-0.395345	0.157577		4.57916
ENSG00000150977;RILPL2	4.11835	7.88199e-26		2.40506	3.02103e-13		1.5936	4.40073e-07		1.4183	6.15449e-06		2.4074
ENSG00000150990;DHX37	0.719468	7.80211e-07		0.359551	0.0261167		0.360008	0.0221334		1.03771	5.82997e-11		6.69746
ENSG00000150991;UBC	0.821013	0.129427		0.427903	0.529308		0.812258	0.161957		0.121529	0.865811		1.03721
ENSG00000150995;ITPR1	0.486243	0.00771797		-0.494469	0.0101041		0.344526	0.0870524		-0.247566	0.224967		2.07233
ENSG00000151006;PRSS53	-0.407537	0.0627013		0.209121	0.345171		-0.507994	0.0261166		-0.453067	0.0223813		-0.887845
ENSG00000151012;SLC7A11	2.86207	2.10098e-07		1.71666	0.00580665		2.06393	0.000365547		1.26518	0.0467887		3.10357
ENSG00000151023;ENKUR	0.20382	0.729018		-0.691127	0.332622		0.455998	0.436764		-0.990031	0.129553		3.67985
ENSG00000151062;CACNA2D4	-1.44435	7.77978e-08		0.267823	0.299032		-1.39049	2.87236e-07		0.256153	0.295114		-0.985327
ENSG00000151065;DCP1B	-0.171376	0.408486		-0.0515871	0.846009		-0.149604	0.52798		0.325391	0.0891854		-0.437618
ENSG00000151067;CACNA1C	-0.0569724	0.870856		-0.349143	0.240665		-0.0310327	0.941961		-0.650939	0.0160669		6.23006
ENSG00000151090;THRB	0.808831	0.0182664		0.0864242	0.87491		0.0229526	0.969145		1.65939	2.79238e-06		3.98212
ENSG00000151092;NGLY1	-0.617064	2.05296e-06		-0.403553	0.00304739		0.0996851	0.55854		-0.131013	0.387476		4.8271
ENSG00000151093;OXSM	-0.0878364	0.575886		0.426216	0.00167314		0.023424	0.908808		0.290034	0.0371701		2.18947
ENSG00000151116;UEVLD	0.536359	5.92728e-08		0.527376	1.66366e-07		0.262087	0.0125719		0.569644	2.72912e-08		2.76858
ENSG00000151117;TMEM86A	-0.445995	0.410597		-0.688227	0.147744		-0.752066	0.188914		-0.674374	0.141183		5.22241
ENSG00000151131;C12orf45	0.266863	0.263059		0.224379	0.427521		0.044326	0.896273		0.580168	0.0133415		5.91967
ENSG00000151135;C12orf23	0.912965	1.40384e-09		0.234677	0.168311		0.929968	1.98025e-09		0.166067	0.328037		6.17087
ENSG00000151136;BTBD11	0.292478	0.0430178		-0.527436	0.000305027		0.151062	0.381105		-0.582509	6.8897e-05		3.49698
ENSG00000151148;UBE3B	-0.133992	0.115643		-0.134856	0.150303		-0.0628174	0.555721		-0.178333	0.0409449		-0.238459
ENSG00000151150;ANK3	0.490785	0.00424538		0.583773	0.00109696		0.259877	0.18603		0.125785	0.543556		3.09914
ENSG00000151164;RAD9B	-0.751269	0.0525161		-0.376872	0.387145		0.0345549	0.949518		-0.18163	0.680019		2.51715
ENSG00000151176;PLBD2	-0.620955	0.0235247		0.123729	0.708096		-0.343899	0.257169		1.13024	3.03803e-06		1.28279
ENSG00000151208;DLG5	0.163716	0.516048		-0.696899	0.00210063		-0.520887	0.038173		-1.46586	1.26883e-09		5.11763
ENSG00000151229;SLC2A13	0.162855	0.607202		0.442445	0.143084		0.0238003	0.956239		0.37284	0.211023		1.92127
ENSG00000151233;GXYLT1	-1.01457	1.24244e-12		-0.369665	0.00720535		-0.721486	1.87233e-07		-0.411177	0.00246996		2.03435
ENSG00000151239;TWF1	-0.0446283	0.827985		0.161	0.395882		-0.10184	0.642368		-0.00924083	0.964193		0.724486
ENSG00000151240;DIP2C	0.603134	0.018989		-0.204605	0.537061		0.0365574	0.927561		-0.302012	0.303555		-1.89401
ENSG00000151247;EIF4E	0.00760289	0.982603		0.471278	0.0699037		0.0518848	0.886153		0.252524	0.358152		2.09465
ENSG00000151276;MAGI1	1.04054	0.160313		0.489938	0.592499		0.106102	0.923943		-0.512245	0.553618		2.0227
ENSG00000151287;TEX30	-0.0534747	0.82959		0.276815	0.200427		-0.487055	0.0282884		-0.174856	0.435014		2.37837
ENSG00000151292;CSNK1G3	-0.434523	0.0199315		-0.272928	0.167562		-0.370293	0.0595611		-0.220203	0.256901		-0.394412
ENSG00000151304;SRFBP1	0.382513	0.177614		0.437113	0.173926		0.173774	0.629421		0.845732	0.00304929		5.00996
ENSG00000151320;AKAP6	0.340086	0.526123		-0.328326	0.601219		-0.322205	0.619852		-0.425724	0.45444		3.68491
ENSG00000151327;FAM177A1	0.778975	6.78774e-05		0.505592	0.0165242		0.758893	0.000194165		-0.0629816	0.809972		-3.4552
ENSG00000151332;MBIP	0.0602878	0.750002		0.14935	0.437642		-0.0637392	0.769598		0.215052	0.211327		4.47063
ENSG00000151338;MIPOL1	0.313546	0.493064		-1.44138	0.000437518		0.198638	0.721849		-1.56579	0.000145639		2.91778
ENSG00000151348;EXT2	0.151028	0.233366		0.0155508	0.934534		0.0572004	0.728911		0.136618	0.311161		-0.908689
ENSG00000151353;TMEM18	0.335797	0.0266477		0.172763	0.359324		0.202929	0.243649		0.316538	0.0537814		3.25615
ENSG00000151364;KCTD14	1.82949	0.0895321		-0.176113	0.919918		3.36382	0.000922623		3.79149	0.000337275		-1.1797
ENSG00000151366;NDUFC2	-0.129898	0.635058		-0.053945	0.878533		0.0426467	0.902769		0.235417	0.371359		2.04581
ENSG00000151376;ME3	0.11311	0.857154		-0.190756	0.790335		0.14892	0.833646		-0.245825	0.699024		5.87264
ENSG00000151413;NUBPL	0.403705	0.0223564		0.0060065	0.98187		0.250733	0.21671		0.0403176	0.86408		1.68004
ENSG00000151414;NEK7	-0.634858	0.000365237		-0.870319	2.44841e-06		0.0512079	0.845079		-0.581576	0.00181444		5.48298
ENSG00000151422;FER	-0.0550644	0.829437		0.125916	0.620714		0.216049	0.36856		0.135917	0.559233		3.06627
ENSG00000151445;VIPAS39	-0.774833	8.48655e-13		-0.194199	0.0984641		-0.339424	0.00180174		-0.222702	0.046395		6.95101
ENSG00000151458;ANKRD50	-1.66234	5.23068e-15		-0.933538	3.85922e-07		-0.509738	0.00612825		-0.501603	0.00606947		5.39576
ENSG00000151461;UPF2	-0.505516	3.71582e-07		-0.18688	0.0956997		-0.0835466	0.515128		-0.056764	0.649099		4.43894
ENSG00000151465;CDC123	-0.541848	0.00160622		-0.00390831	0.988504		-0.330687	0.0809701		0.0680245	0.758182		3.59389
ENSG00000151466;SCLT1	0.620694	0.0319034		-0.190909	0.639248		0.86189	0.00383333		1.33237	1.19662e-05		0.423375
ENSG00000151470;C4orf33	1.60522	1.15096e-09		-0.345843	0.322957		1.96945	8.18338e-13		1.02231	0.00032841		1.12893
ENSG00000151474;FRMD4A	-0.736918	0.0744258		-0.497059	0.282117		-0.54553	0.220719		-0.885103	0.0359227		3.2902
ENSG00000151490;PTPRO	-0.995313	0.00381563		-0.150468	0.767531		0.107276	0.801257		0.897836	0.010747		3.77133
ENSG00000151491;EPS8	-1.31034	0.00016653		0.0482573	0.934627		0.717677	0.0265389		0.967529	0.00855666		4.97298
ENSG00000151498;ACAD8	-0.474574	0.00138822		-0.275142	0.080935		-0.51763	0.000773509		-0.419491	0.00475332		5.16662
ENSG00000151500;THYN1	-0.562125	2.69323e-05		0.00336144	0.986967		-0.443357	0.00145267		-0.225032	0.116454		6.00813
ENSG00000151503;NCAPD3	-0.124227	0.277214		-0.06206	0.664521		-0.214701	0.0643017		-0.038719	0.778948		3.70046
ENSG00000151532;VTI1A	-0.234635	0.0275609		0.189957	0.108387		0.0559336	0.697825		0.0232574	0.870181		6.79886
ENSG00000151552;QDPR	0.256645	0.0597561		0.090474	0.613344		0.176811	0.253273		0.540158	9.18037e-05		0.240325
ENSG00000151553;FAM160B1	-0.749579	0.000306375		-0.831893	0.000144104		-0.483416	0.033094		-0.550886	0.013795		3.06663
ENSG00000151575;TEX9	0.719198	0.0152929		-0.0292319	0.950967		0.769479	0.0114858		0.607663	0.0474758		2.3766
ENSG00000151576;QTRTD1	-0.264026	0.076675		0.13352	0.470491		-0.475707	0.0016881		0.547261	0.000245132		4.84556
ENSG00000151611;MMAA	0.891839	1.39737e-09		0.103249	0.599919		0.734447	9.20611e-07		0.324854	0.0400768		3.27249
ENSG00000151612;ZNF827	0.542993	0.00600984		-0.256301	0.272385		0.318402	0.156027		-0.394543	0.0606291		0.860897
ENSG00000151623;NR3C2	0.262634	0.137322		-0.400432	0.0224251		0.168628	0.415304		-0.534443	0.00172728		7.50484
ENSG00000151640;DPYSL4	-0.739173	0.151573		0.436449	0.426485		-0.825367	0.135049		0.470397	0.352874		-1.23288
ENSG00000151651;ADAM8	0.59262	0.0131618		0.320517	0.250102		0.43928	0.0955532		-0.483886	0.0527045		4.20602
ENSG00000151655;ITIH2	-0.887685	0.00199944		-0.385585	0.198992		-0.522586	0.0808769		-0.262595	0.380787		1.01383
ENSG00000151657;KIN	0.267388	0.0164488		0.0757513	0.603454		0.180152	0.149404		0.142428	0.254466		2.17175
ENSG00000151665;PIGF	-0.367442	0.225815		-0.146775	0.672719		-0.108045	0.776167		-0.168495	0.589818		3.4385
ENSG00000151687;ANKAR	-0.787045	1.06401e-05		-0.507488	0.00358613		-0.830829	6.1064e-06		-0.676629	0.000106396		5.333
ENSG00000151689;INPP1	1.47974	3.10036e-10		0.92537	0.00015955		0.826306	0.000762265		0.602557	0.0172326		5.67693
ENSG00000151690;MFSD6	-0.0254967	0.876701		-0.124598	0.443756		-0.289227	0.0407858		-0.247917	0.0767635		2.17121
ENSG00000151692;RNF144A	0.618946	0.00372027		-0.238328	0.360357		0.510851	0.0256548		-0.21049	0.396568		6.86822
ENSG00000151693;ASAP2	0.292337	0.438681		-0.341935	0.453077		0.109055	0.822864		-0.754587	0.0589245		6.06825
ENSG00000151694;ADAM17	1.45029	3.24268e-11		0.641748	0.00351619		0.900122	3.23952e-05		0.471793	0.0341011		-1.1102
ENSG00000151702;FLI1	-0.792158	8.51878e-05		-1.14345	6.16319e-08		-0.142931	0.59831		-0.387539	0.0790525		-1.90114
ENSG00000151704;KCNJ1	0.879345	0.0236211		0.0190603	0.976464		1.1071	0.00451857		0.0581407	0.916828		3.32602
ENSG00000151715;TMEM45B	-0.534063	0.475641		0.015437	0.987403		-0.153255	0.872631		-0.15695	0.851639		3.10431
ENSG00000151718;WWC2	-0.0611436	0.864025		0.992751	0.000252755		0.211274	0.546604		0.648233	0.0206971		11.1421
ENSG00000151725;CENPU	3.81988	1.16163e-33		1.99609	6.78596e-13		1.58228	1.12488e-09		0.869962	0.00157603		2.86664
ENSG00000151726;ACSL1	4.07827	6.48091e-28		0.524998	0.101881		2.14149	2.08857e-12		0.66677	0.0280388		3.2673
ENSG00000151729;SLC25A4	0.390601	0.155122		-0.0835517	0.815958		0.0709714	0.855669		0.225326	0.436579		1.86067
ENSG00000151743;AMN1	-0.9018	2.25236e-08		-0.33312	0.0303195		-0.491858	0.00195786		-0.172065	0.286588		3.20057
ENSG00000151746;BICD1	0.134031	0.607592		0.00187762	0.994854		0.182054	0.521948		-0.0689123	0.809266		4.75086
ENSG00000151748;SAV1	1.26707	8.35593e-09		1.16425	1.5591e-07		0.49526	0.0438994		0.426399	0.0685721		-3.87911
ENSG00000151779;NBAS	0.199233	0.0798167		0.108963	0.426485		0.200107	0.101864		0.237618	0.0420064		3.4011
ENSG00000151789;ZNF385D	0.137264	0.810145		0.345635	0.567372		0.285123	0.646588		0.137921	0.821952		-4.1418
ENSG00000151806;GUF1	0.0376955	0.845723		-0.132168	0.497469		-0.131332	0.505868		0.215346	0.202959		6.07263
ENSG00000151834;GABRA2	0.400137	0.555346		0.0691097	0.942908		0.285813	0.729752		0.136345	0.864546		3.45579
ENSG00000151835;SACS	0.00556975	0.978571		-0.00907059	0.969672		-0.169779	0.354697		0.108752	0.553064		2.80475
ENSG00000151849;CENPJ	-0.212444	0.256909		-0.0527015	0.842466		-0.107325	0.641735		-0.13533	0.532391		8.0988
ENSG00000151876;FBXO4	-0.0695642	0.699045		0.0700268	0.735901		-0.181267	0.314899		0.205171	0.218568		3.8582
ENSG00000151883;PARP8	-0.560802	0.00544221		-1.12117	8.48937e-08		0.0318089	0.918863		-0.471742	0.0290172		5.42942
ENSG00000151893;CACUL1	-1.29348	1.07652e-09		-0.768735	0.000102332		-0.605214	0.00309419		-0.367821	0.0724071		-0.904426
ENSG00000151914;DST	-0.845213	3.18361e-05		-0.37534	0.106549		-0.0170791	0.958613		0.188228	0.435739		7.0244
ENSG00000151917;BEND6	0.143675	0.840344		-0.798429	0.231631		-0.312037	0.694972		-1.54696	0.0105964		4.3443
ENSG00000151923;TIAL1	-0.0766227	0.414274		-0.10487	0.306092		-0.190241	0.0368905		-0.328237	0.000184459		3.64636
ENSG00000151929;BAG3	0.673938	0.265638		0.634387	0.349206		0.245605	0.756886		0.525165	0.421286		-2.32298
ENSG00000151948;GLT1D1	-0.437245	0.0905912		-1.65066	4.99822e-08		-0.141148	0.669609		-1.01585	0.000386547		-3.50146
ENSG00000151952;TMEM132D	1.15599	0.0119174		0.423272	0.526214		0.367654	0.558999		0.206206	0.759471		3.06487
ENSG00000151962;RBM46	-0.146324	0.8312		-0.555557	0.416556		-0.0624013	0.941813		-0.361788	0.589236		-0.0481965
ENSG00000152022;LIX1L	-0.905931	2.97484e-07		-0.281428	0.100657		-0.491875	0.00455473		-0.142939	0.423445		8.20596
ENSG00000152056;AP1S3	0.289873	0.545301		-0.342164	0.536523		-0.150408	0.804732		0.504077	0.281022		-1.42684
ENSG00000152061;RABGAP1L	-1.43192	1.28137e-10		-1.95858	1.76316e-15		-0.47696	0.0490073		-1.33084	2.01384e-08		4.92064
ENSG00000152078;TMEM56	0.0278468	0.975213		-1.00583	0.158551		-0.213908	0.821835		-1.4805	0.0265645		-2.79533
ENSG00000152102;FAM168B	-0.605354	4.88023e-06		-0.118321	0.471852		-0.561757	3.73577e-05		-0.342339	0.0124108		6.5796
ENSG00000152104;PTPN14	0.436942	0.611254		0.347952	0.727233		1.6882	0.0245495		-0.401979	0.659817		-0.0116074
ENSG00000152127;MGAT5	0.0339142	0.803413		-0.204049	0.101113		-0.0787463	0.58911		-0.551672	1.59233e-06		1.24251
ENSG00000152128;TMEM163	0.0782032	0.720537		-0.48466	0.0118914		-0.334932	0.109383		-0.4869	0.0107708		3.84383
ENSG00000152147;GEMIN6	-0.112014	0.626072		0.168626	0.479286		-0.151772	0.549274		0.157726	0.481772		2.99989
ENSG00000152193;RNF219	0.267987	0.0243586		0.124055	0.389296		0.037125	0.828269		0.343375	0.00465191		4.35258
ENSG00000152207;CYSLTR2	-0.852347	0.0216356		-0.641576	0.0735311		-0.713977	0.0698134		-0.436424	0.223577		0.064934
ENSG00000152217;SETBP1	-0.156433	0.513476		0.580471	0.0070207		-0.25369	0.310259		-0.0770128	0.775072		6.29062
ENSG00000152219;ARL14EP	0.840514	0.00242444		0.124271	0.758247		0.53971	0.0833112		0.268996	0.420532		7.09083
ENSG00000152223;EPG5	0.639404	0.00961437		0.563444	0.0342797		0.244649	0.41828		0.29187	0.294849		7.12972
ENSG00000152229;PSTPIP2	4.33955	5.41306e-20		1.84516	5.91341e-06		2.22149	7.80185e-08		1.2892	0.00158026		2.54068
ENSG00000152234;ATP5A1	-0.0503601	0.699297		-0.0876086	0.539758		-0.00416355	0.980958		0.0621913	0.649913		6.0962
ENSG00000152240;HAUS1	-0.280101	0.114133		-0.122358	0.563344		-0.147989	0.477239		0.0230591	0.914319		-1.70166
ENSG00000152242;C18orf25	0.436732	0.0022199		-0.22323	0.17577		0.388249	0.0105136		0.113869	0.506432		6.20308
ENSG00000152253;SPC25	0.233494	0.720324		0.7681	0.283241		0.437033	0.524387		1.40905	0.0237229		3.01896
ENSG00000152256;PDK1	0.258731	0.356547		0.880943	0.00102315		-0.0913169	0.801293		0.271171	0.361075		6.15038
ENSG00000152268;SPON1	0.0850632	0.750002		0.178852	0.502895		0.0306119	0.927065		-0.356992	0.119436		-0.0701775
ENSG00000152270;PDE3B	0.496548	0.000674466		-0.372405	0.0184414		0.00291195	0.990079		-0.556813	0.000255302		9.26581
ENSG00000152284;TCF7L1	-0.305094	0.698534		-0.789817	0.287143		-1.75425	0.0225893		-1.13484	0.0960783		-1.8037
ENSG00000152291;TGOLN2	-0.811543	7.7408e-11		-0.06168	0.71962		-0.367979	0.00444525		-0.468671	0.000253388		8.23495
ENSG00000152292;SH2D6	-2.70361	5.97257e-08		0.665664	0.147563		-0.416868	0.360411		-1.60506	0.000887773		2.30875
ENSG00000152332;UHMK1	-0.304433	0.0325941		-0.135397	0.444573		-0.211942	0.189378		-0.0409021	0.827752		4.31743
ENSG00000152348;ATG10	-0.387395	0.0330843		0.410684	0.0233703		0.0815934	0.725435		0.557663	0.00136524		0.377919
ENSG00000152359;POC5	-0.233495	0.0924965		0.148547	0.347531		-0.387297	0.00604056		-0.0116019	0.946463		2.25074
ENSG00000152380;FAM151B	-2.24061	3.8405e-09		0.992624	0.0015888		-1.23684	0.000275687		-0.0113986	0.979055		4.74768
ENSG00000152382;TADA1	-0.115707	0.591859		-0.00524662	0.98457		-0.220674	0.320379		-0.00583567	0.980536		3.94314
ENSG00000152404;CWF19L2	0.0656409	0.641014		0.0288752	0.874703		0.0653415	0.690132		0.244035	0.0558112		-0.185683
ENSG00000152409;JMY	0.213034	0.395862		-0.041795	0.90594		-0.301625	0.270165		-0.150443	0.577227		3.82744
ENSG00000152413;HOMER1	0.666452	0.0516036		0.197126	0.657996		0.20031	0.664792		0.0576092	0.897573		1.88259
ENSG00000152422;XRCC4	-0.530232	0.0160472		0.250982	0.317421		0.179617	0.482928		0.443569	0.0443744		5.30325
ENSG00000152433;ZNF547	0.281356	0.258178		-0.366464	0.145605		-0.308275	0.27962		-0.427048	0.0739038		3.69869
ENSG00000152443;ZNF776	-0.833082	1.26088e-10		-0.377934	0.00382484		-0.835222	2.76149e-10		-0.453958	0.000434718		4.24091
ENSG00000152454;ZNF256	-0.104006	0.612613		-0.162797	0.43817		-0.280808	0.165198		-0.24767	0.186872		2.75373
ENSG00000152457;DCLRE1C	-0.236588	0.12753		-0.331829	0.033211		0.0906887	0.641241		-0.166353	0.309692		3.16276
ENSG00000152464;RPP38	0.027946	0.918116		-0.326537	0.165575		0.0971463	0.736759		-0.17869	0.457935		-1.20975
ENSG00000152465;NMT2	-0.269253	0.0907843		-0.306006	0.0584868		0.238233	0.154348		-0.257202	0.108583		4.76778
ENSG00000152475;ZNF837	-0.33326	0.556679		-0.55973	0.335255		-0.376631	0.557557		-0.222852	0.710169		5.40544
ENSG00000152492;CCDC50	0.383429	0.0061944		0.198672	0.22392		0.0966707	0.603479		0.409394	0.00478208		2.04295
ENSG00000152495;CAMK4	0.319433	0.0475923		-0.156845	0.424746		0.0670032	0.76004		-0.22509	0.200379		7.64956
ENSG00000152503;TRIM36	3.51283	6.97314e-10		2.10021	0.00267568		3.0466	1.70844e-07		2.00656	0.00415716		-0.502802
ENSG00000152520;PAN3	-0.408532	0.00550956		-0.520674	0.000690774		-0.265069	0.108548		-0.531069	0.000533852		3.80323
ENSG00000152527;PLEKHH2	0.470995	0.394108		-0.36836	0.539718		0.342817	0.604772		-0.338584	0.545951		-1.7913
ENSG00000152556;PFKM	0.419739	0.00482833		0.222133	0.187741		0.221127	0.199025		0.666914	8.74754e-06		0.956426
ENSG00000152580;IGSF10	0.0097851	0.990302		0.20856	0.785874		0.133028	0.874804		0.616624	0.31144		9.33801
ENSG00000152582;SPEF2	-0.100863	0.660515		-0.118638	0.618772		-0.0700673	0.79531		-0.673319	0.000444729		4.56909
ENSG00000152601;MBNL1	0.801303	1.04016e-06		-0.4344	0.0113236		0.689343	4.74972e-05		0.0275319	0.90014		0.929175
ENSG00000152620;NADK2	-0.202882	0.16638		0.162819	0.313703		-0.470006	0.00125483		0.380439	0.00643837		-2.63433
ENSG00000152642;GPD1L	-0.716825	0.000562513		-0.680797	0.000942241		-0.726731	0.000639199		-0.490095	0.0181277		-3.77717
ENSG00000152670;DDX4	1.09559	0.0852814		-0.903779	0.207209		-0.0757019	0.939351		-0.453455	0.538141		2.03658
ENSG00000152672;CLEC4F	-0.117946	0.847088		0.33717	0.636515		0.985552	0.0469554		1.14043	0.0403928		4.08382
ENSG00000152683;SLC30A6	-0.353399	0.0507884		0.0929024	0.690253		-0.264657	0.181807		0.0809027	0.707633		4.56264
ENSG00000152684;PELO	0.325673	0.0448453		0.430052	0.0103888		-0.353894	0.0446398		0.30731	0.0721743		5.84789
ENSG00000152689;RASGRP3	1.68015	8.9931e-15		0.229668	0.370986		1.97905	4.33225e-18		1.37721	3.68723e-10		-1.33479
ENSG00000152700;SAR1B	0.222786	0.058576		0.391698	0.000988887		-0.13622	0.320379		0.0730025	0.602727		2.22405
ENSG00000152705;CATSPER3	-0.289479	0.474631		-0.23215	0.609383		-0.546378	0.191483		-0.179962	0.677006		5.64775
ENSG00000152749;GPR180	0.551412	0.0126522		0.267754	0.322223		0.953462	1.21651e-05		0.422729	0.0785538		1.75584
ENSG00000152766;ANKRD22	2.19424	6.53868e-05		2.41217	3.07541e-05		4.35164	1.14366e-12		2.53431	1.41506e-05		7.7072
ENSG00000152767;FARP1	0.16106	0.606185		0.184356	0.582518		0.246406	0.456285		-0.401795	0.167158		-2.38646
ENSG00000152778;IFIT5	4.88583	6.13468e-19		0.984758	0.0407022		4.92668	2.13473e-18		4.48172	1.85434e-17		0.898595
ENSG00000152779;SLC16A12	0.765969	0.000331696		0.163982	0.571676		0.444009	0.064517		-0.0334974	0.91081		5.16766
ENSG00000152782;PANK1	0.0853141	0.754151		-0.572624	0.0234859		0.178666	0.526673		-0.314151	0.226444		8.75166
ENSG00000152784;PRDM8	2.70032	8.78373e-12		2.59016	9.48584e-11		0.54393	0.194267		0.257074	0.564408		5.20949
ENSG00000152795;HNRNPDL	-0.0613336	0.654544		0.212222	0.109586		-0.111333	0.444895		0.0904179	0.522602		6.34072
ENSG00000152804;HHEX	-2.74461	9.08782e-23		-1.75827	2.07681e-12		-0.713907	0.00289603		-0.971945	4.57448e-05		0.018086
ENSG00000152818;UTRN	0.0704363	0.760985		-0.475805	0.0181179		0.00944634	0.975658		-0.226942	0.289504		5.27759
ENSG00000152894;PTPRK	0.418628	0.192807		0.0766236	0.861717		0.630101	0.0471093		-0.248608	0.482236		1.5343
ENSG00000152904;GGPS1	-0.270298	0.0213604		0.0907563	0.540979		0.0357769	0.829288		0.0788656	0.570486		3.52496
ENSG00000152932;RAB3C	0.843084	0.000572346		0.308832	0.277853		-0.349607	0.261868		-0.123059	0.683059		5.17609
ENSG00000152942;RAD17	-0.102945	0.411365		-0.0306142	0.853252		-0.286937	0.0171361		-0.0631006	0.646836		-0.121734
ENSG00000152944;MED21	-0.52536	3.09035e-06		-0.237939	0.0500589		-0.358282	0.00218689		-0.141695	0.258057		2.93804
ENSG00000152952;PLOD2	-0.145781	0.886362		3.66755	6.2311e-08		0.992517	0.244507		2.09526	0.00207359		-2.81639
ENSG00000152969;JAKMIP1	0.920709	0.00193254		0.581128	0.0792449		0.141012	0.749796		-0.00775659	0.984874		-2.0087
ENSG00000152990;GPR125	2.70446	1.13318e-11		0.486089	0.349206		0.214083	0.721728		0.40001	0.424829		3.66537
ENSG00000153012;LGI2	-1.40671	0.028194		0.643726	0.328644		-1.46027	0.0311417		0.957377	0.099554		4.60765
ENSG00000153015;CWC27	0.307171	0.0289694		0.146884	0.391223		0.294478	0.0490329		0.416044	0.00381631		4.12844
ENSG00000153029;MR1	0.798196	0.0206902		0.433917	0.288208		0.671621	0.0734062		0.589225	0.114451		-0.113276
ENSG00000153037;SRP19	0.344069	0.00508903		0.179295	0.218335		0.0778251	0.639405		0.147797	0.298267		4.99735
ENSG00000153044;CENPH	0.318588	0.205276		0.455596	0.0927806		0.413197	0.108856		0.636407	0.0119006		4.14547
ENSG00000153046;CDYL	-0.393568	2.44327e-06		-0.0357331	0.756627		-0.294864	0.000618169		0.0482946	0.632115		6.05216
ENSG00000153048;CARHSP1	-0.917344	1.13285e-11		-0.485639	0.000159175		-0.307744	0.0215195		-0.553565	1.94421e-05		6.53332
ENSG00000153064;BANK1	0.249777	0.258759		0.373369	0.105968		-0.0914648	0.750144		-0.261322	0.258479		2.44569
ENSG00000153066;TXNDC11	0.395572	0.000146967		0.369067	0.000717058		0.0923985	0.485357		0.303202	0.00577027		-2.19289
ENSG00000153071;DAB2	-0.330109	0.677019		2.64113	2.16459e-06		-0.27703	0.763428		0.505455	0.435143		-0.823859
ENSG00000153086;ACMSD	0.691815	0.253606		0.0766062	0.932962		0.554387	0.429434		0.137696	0.856197		5.34357
ENSG00000153093;ACOXL	0.239267	0.640689		0.251443	0.669018		0.622304	0.201991		0.301899	0.567546		0.204681
ENSG00000153094;BCL2L11	0.670939	0.000527094		1.04682	2.48728e-07		0.0787111	0.771778		0.656004	0.00122199		8.20396
ENSG00000153107;ANAPC1	0.478106	0.0341468		0.0899124	0.785602		0.042646	0.903044		0.56188	0.0188236		4.90733
ENSG00000153113;CAST	0.416813	0.0253679		0.175653	0.440927		0.648649	0.000755696		0.393024	0.0430582		-0.381714
ENSG00000153130;SCOC	-0.196929	0.243788		0.207083	0.257057		-0.216568	0.235006		0.18691	0.286378		2.87474
ENSG00000153132;CLGN	3.01379	1.99088e-21		4.22993	1.61131e-29		1.34818	3.76809e-06		1.7352	2.00204e-08		7.8413
ENSG00000153140;CETN3	-0.250954	0.188025		0.0805988	0.727233		-0.18954	0.375987		-0.0739543	0.729909		-2.53412
ENSG00000153147;SMARCA5	0.879008	1.42818e-07		0.0638992	0.785524		0.643104	0.000180077		0.27854	0.123016		0.976425
ENSG00000153157;SYCP2L	0.215202	0.614446		-0.665709	0.080445		0.238689	0.623845		-0.649934	0.0790641		5.26397
ENSG00000153162;BMP6	-0.101476	0.815591		-1.5942	4.8294e-06		-0.100725	0.843219		-1.37475	7.35298e-05		9.06684
ENSG00000153179;RASSF3	-1.97333	1.4352e-18		-1.54849	5.37333e-13		-1.08727	1.21367e-07		-1.14218	4.53361e-08		6.77796
ENSG00000153187;HNRNPU	0.603668	5.07692e-07		0.215692	0.110728		0.207881	0.120617		0.0758307	0.605175		0.742089
ENSG00000153201;RANBP2	0.0625871	0.695151		0.440243	0.00192593		-0.245309	0.1009		-0.118976	0.457226		4.68781
ENSG00000153208;MERTK	-1.54358	0.00305206		1.07594	0.00814331		-0.469858	0.380383		1.04755	0.00943946		5.14271
ENSG00000153214;TMEM87B	-0.62317	0.00242887		0.244255	0.285321		-0.322022	0.155601		0.132265	0.570417		4.90216
ENSG00000153234;NR4A2	1.87233	7.84388e-07		0.74403	0.0788912		0.180739	0.741238		0.0995317	0.846493		-0.308512
ENSG00000153250;RBMS1	-0.603241	0.000156762		-0.369745	0.030199		0.138032	0.484769		-0.392152	0.0187214		2.99835
ENSG00000153253;SCN3A	-0.0432759	0.920405		0.126776	0.792669		-0.111034	0.817726		-0.191092	0.6581		8.90658
ENSG00000153291;SLC25A27	0.34815	0.633401		0.221056	0.789122		0.122436	0.899997		-0.0504526	0.948028		7.12465
ENSG00000153310;FAM49B	-0.49277	0.000168754		-0.137339	0.413273		-0.0500944	0.790358		-0.362925	0.0101489		6.75063
ENSG00000153317;ASAP1	-0.584818	0.000978542		-0.791664	1.91841e-05		0.10562	0.667706		-0.671815	0.000316964		-1.32763
ENSG00000153339;TRAPPC8	-0.931483	3.58448e-14		-0.43888	0.000306224		-0.578537	1.681e-06		-0.307882	0.0129798		2.9038
ENSG00000153363;LINC00467	1.10098	0.0151728		0.367474	0.518324		-0.40722	0.514393		-0.379038	0.48066		6.81821
ENSG00000153391;INO80C	0.325616	0.0247656		0.542205	0.000549849		0.464143	0.00148002		0.466101	0.00335351		4.91082
ENSG00000153395;LPCAT1	1.57021	2.25143e-11		1.79022	3.1043e-13		0.389074	0.120684		0.525797	0.0272595		3.91598
ENSG00000153406;NMRAL1	-0.891669	2.58296e-07		-0.810902	1.39808e-06		-0.418113	0.0166192		-0.629148	0.000172831		4.89217
ENSG00000153443;UBALD1	-0.359863	0.0261019		-0.242238	0.174569		-1.053	1.55218e-09		-0.0266286	0.897712		6.16323
ENSG00000153487;ING1	-1.08056	1.89516e-10		-0.795284	1.00415e-06		-0.762843	4.80332e-06		-0.732963	7.68637e-06		1.05092
ENSG00000153551;CMTM7	0.266364	0.176509		-0.199514	0.383498		-0.0779683	0.763609		0.0724898	0.76336		7.30311
ENSG00000153558;FBXL2	-0.205232	0.544688		-0.329511	0.348876		0.223483	0.533167		-0.246093	0.469899		5.40125
ENSG00000153560;UBP1	-0.070485	0.478682		0.0242183	0.854012		0.300534	0.00114252		0.0749356	0.472841		6.85593
ENSG00000153561;RMND5A	-1.87111	7.38822e-15		-1.1297	1.97773e-06		-1.0073	1.33555e-05		-0.920016	0.000116493		5.88542
ENSG00000153563;CD8A	0.195555	0.518391		-0.140221	0.703222		-0.285811	0.373116		-0.308956	0.311161		4.18111
ENSG00000153574;RPIA	-0.0746463	0.809993		0.0727979	0.844231		-0.0352384	0.926144		0.455868	0.0896504		-2.80265
ENSG00000153575;TUBGCP5	-0.160523	0.370656		-0.0584427	0.799384		-0.289344	0.111868		0.0852343	0.672268		-1.84112
ENSG00000153707;PTPRD	0.258803	0.482964		0.256774	0.547772		0.12035	0.794736		-0.140619	0.744702		4.64213
ENSG00000153721;CNKSR3	1.48737	0.0762444		-1.18859	0.275681		-0.131851	0.921256		-0.584242	0.596653		5.12032
ENSG00000153767;GTF2E1	-0.547675	3.87005e-06		-0.0135321	0.942394		-0.367712	0.00260041		0.100312	0.458915		6.43901
ENSG00000153774;CFDP1	-0.00483495	0.978601		0.576955	1.69042e-05		0.191203	0.206046		0.237852	0.0934287		1.09732
ENSG00000153786;ZDHHC7	-1.76837	1.93653e-18		-0.586968	0.00197532		-1.44937	1.37775e-13		-0.368545	0.0589245		5.49675
ENSG00000153790;C7orf31	1.71557	2.59386e-19		1.42646	5.34738e-14		0.897919	6.06079e-07		0.767697	2.60967e-05		5.71851
ENSG00000153814;JAZF1	-0.819406	1.46641e-05		-1.07333	5.62177e-08		-0.185325	0.431045		-0.956973	1.44259e-06		-3.72083
ENSG00000153815;CMIP	-0.538422	0.0015015		-0.371388	0.0432346		0.109579	0.625856		-0.117749	0.564865		3.5978
ENSG00000153820;SPHKAP	0.417452	0.580838		0.0768226	0.942654		0.291033	0.751218		0.135554	0.878607		9.21246
ENSG00000153823;PID1	2.07759	0.00235917		1.81809	0.0102314		-0.500549	0.661613		0.714131	0.358807		-0.150441
ENSG00000153827;TRIP12	0.985845	1.32397e-10		0.225646	0.188001		0.444431	0.00427314		0.245392	0.130977		5.57904
ENSG00000153832;FBXO36	-0.330924	0.32145		-0.135448	0.738571		0.0371955	0.934061		-0.252078	0.469127		0.618349
ENSG00000153879;CEBPG	-0.447458	9.44696e-05		-0.0477179	0.768958		-0.599808	5.03034e-07		0.204213	0.101298		1.59667
ENSG00000153885;KCTD15	-2.2942	3.03714e-13		-0.158962	0.646692		-1.57099	1.06799e-08		0.398822	0.144417		4.81774
ENSG00000153896;ZNF599	-0.300387	0.266828		-0.287462	0.302811		-0.126095	0.705069		-0.574902	0.0219658		-1.25149
ENSG00000153898;MCOLN2	3.609	1.29628e-27		0.0523486	0.9044		3.33044	2.82735e-24		0.565007	0.0506952		5.92892
ENSG00000153902;LGI4	-0.449148	0.358228		0.738073	0.134963		-0.393481	0.47963		0.0120393	0.984114		7.98642
ENSG00000153914;SREK1	0.0195834	0.908435		-0.0227786	0.916192		-0.157444	0.322896		0.023623	0.895045		4.03718
ENSG00000153922;CHD1	0.912807	2.64888e-06		0.24041	0.300339		0.992412	9.49209e-07		0.193565	0.389356		4.52876
ENSG00000153933;DGKE	0.826875	0.000190907		0.00837696	0.980635		0.783387	0.000707845		0.111332	0.696763		6.40715
ENSG00000153936;HS2ST1	-0.445408	0.00143988		0.256077	0.0919802		-0.0866824	0.637626		-0.0641948	0.710763		4.5297
ENSG00000153944;MSI2	0.134274	0.192279		-0.241386	0.0212928		0.136328	0.227336		-0.440879	1.26694e-05		0.57979
ENSG00000153975;ZUFSP	0.620153	0.00067773		0.560953	0.00390401		0.52859	0.00613004		0.639036	0.00088461		2.76467
ENSG00000153982;GDPD1	-0.82803	0.000155417		-0.154113	0.543117		-0.749297	0.000732049		-0.231568	0.300618		-1.68201
ENSG00000154001;PPP2R5E	-0.365934	0.0186816		-0.153807	0.393888		-0.196481	0.261092		0.00129518	0.994471		1.01742
ENSG00000154027;AK5	-0.0186879	0.983291		-0.887743	0.269612		0.431359	0.600605		-1.45824	0.048173		1.18675
ENSG00000154035;C17orf103	-3.01676	5.73681e-15		-1.4954	2.05693e-08		-1.8369	4.04532e-09		-1.40549	1.38104e-07		2.36598
ENSG00000154040;CABYR	0.502617	0.0331404		-0.466422	0.0529962		0.54742	0.0252208		-0.347875	0.1494		-2.41395
ENSG00000154059;IMPACT	-0.0249754	0.939529		0.0119591	0.974027		0.0127381	0.97432		0.0884647	0.775012		0.532703
ENSG00000154065;ANKRD29	-0.560901	0.581905		1.58931	0.0815607		-0.208975	0.870449		2.8059	0.000769745		0.378803
ENSG00000154079;C6orf57	0.12044	0.658633		0.0285612	0.935613		0.263828	0.327698		-0.250617	0.334324		-1.1377
ENSG00000154096;THY1	-0.750366	0.297347		-0.565828	0.468972		-0.0741511	0.941961		0.171019	0.833022		3.89937
ENSG00000154099;DNAAF1	6.26073	5.48278e-24		2.25287	0.000228114		3.76714	2.32791e-11		2.95987	1.31776e-06		-2.21768
ENSG00000154114;TBCEL	-0.0709717	0.720603		-0.0220548	0.933601		-0.154794	0.454346		0.121511	0.541017		6.49821
ENSG00000154118;JPH3	0.120112	0.872029		0.313409	0.698708		0.262746	0.745557		0.515795	0.457935		5.00361
ENSG00000154122;ANKH	-0.0372723	0.797494		-0.187907	0.166479		-0.191979	0.149765		-0.298355	0.0163652		2.69581
ENSG00000154124;FAM105B	0.16087	0.259822		0.102786	0.549246		-0.0984241	0.571749		0.0271144	0.87966		1.26987
ENSG00000154127;UBASH3B	0.376268	0.0473479		0.0141552	0.960706		-0.132766	0.597429		-0.186094	0.37672		6.33609
ENSG00000154134;ROBO3	0.000143901	0.999697		-0.564405	0.0252969		-0.128292	0.722659		-0.810454	0.00100219		4.44449
ENSG00000154144;TBRG1	-0.19914	0.0264047		-0.103158	0.339773		-0.226715	0.0160099		-0.0889259	0.390013		3.65642
ENSG00000154153;FAM134B	-0.0915809	0.690114		-0.0225741	0.940537		-0.165208	0.500904		-0.470078	0.0177951		4.37148
ENSG00000154165;GPR15	1.05764	4.75102e-08		0.160603	0.52492		0.970488	1.01739e-06		0.465129	0.0238355		-0.859918
ENSG00000154174;TOMM70A	0.203626	0.145552		0.0251684	0.905557		0.0429061	0.823457		0.379979	0.00571508		-2.03636
ENSG00000154175;ABI3BP	0.928112	0.00340137		-0.00382237	0.994253		1.10776	0.000543365		0.547999	0.130485		6.61852
ENSG00000154188;ANGPT1	-1.45488	0.0266917		-0.422137	0.641096		-0.59362	0.43279		-1.10757	0.148926		6.49249
ENSG00000154217;PITPNC1	-0.71451	7.49755e-08		-0.856124	6.55117e-10		-0.0830267	0.640231		-1.09581	4.89965e-14		3.47055
ENSG00000154222;CC2D1B	-0.295041	0.00783642		-0.153284	0.248225		-0.163928	0.200558		-0.20176	0.0976075		4.82104
ENSG00000154229;PRKCA	0.509655	0.00182681		-0.436788	0.0126656		0.348059	0.0520098		-0.415259	0.0168797		0.85657
ENSG00000154237;LRRK1	-0.73891	0.000944534		-0.187442	0.497469		-0.590419	0.0116732		0.0691818	0.807961		-2.11787
ENSG00000154240;CEP112	0.504522	0.105457		1.3188	7.72063e-06		0.249523	0.518785		0.469613	0.149208		1.07864
ENSG00000154258;ABCA9	2.17246	0.000271375		-0.25098	0.795485		0.406828	0.644215		-0.38599	0.649258		3.89929
ENSG00000154262;ABCA6	3.94309	3.45786e-11		0.549081	0.567453		2.08144	0.000809908		0.759812	0.368277		-0.658856
ENSG00000154265;ABCA5	0.127274	0.490492		-0.000448619	0.998494		-0.0474944	0.842007		-0.336385	0.0489399		-1.13471
ENSG00000154269;ENPP3	0.703959	0.00337738		0.0881172	0.798659		0.470896	0.0778816		-0.144263	0.633784		-1.48716
ENSG00000154274;C4orf19	-0.782695	0.26815		-1.60914	0.024154		-0.784603	0.309892		-1.08145	0.129923		7.02622
ENSG00000154277;UCHL1	-0.460837	0.605032		0.529405	0.590609		0.388931	0.698547		1.75689	0.0226169		2.28195
ENSG00000154305;MIA3	0.549561	8.56318e-07		0.0155778	0.930596		0.924748	4.33164e-14		0.474518	4.07558e-05		6.68228
ENSG00000154309;DISP1	0.0322739	0.904137		-0.262627	0.281982		0.015253	0.963933		-0.191104	0.425099		-1.9443
ENSG00000154310;TNIK	0.555729	0.00423744		0.164645	0.508485		0.261075	0.248711		0.0254395	0.921117		4.55452
ENSG00000154330;PGM5	-1.09278	0.144437		-0.317372	0.772003		-0.216587	0.819672		0.0199519	0.984538		0.626369
ENSG00000154358;OBSCN	0.396971	0.022263		-0.607025	0.000688058		0.244978	0.21694		-0.759918	2.06121e-05		5.96363
ENSG00000154359;LONRF1	0.373195	0.238981		0.21466	0.557721		1.02622	0.00029224		-0.0946598	0.801365		-0.236211
ENSG00000154370;TRIM11	-0.752316	4.12286e-06		-0.518241	0.00269783		-0.748206	9.48033e-06		-0.355352	0.0439561		4.77911
ENSG00000154380;ENAH	-0.143966	0.70535		-0.762568	0.0176782		0.162538	0.696353		-0.387603	0.240495		1.63869
ENSG00000154429;CCSAP	-1.76932	1.93517e-18		-0.435308	0.0225141		-1.212	1.23572e-10		-0.463516	0.0130148		4.4284
ENSG00000154447;SH3RF1	-0.581106	0.0325002		-0.491917	0.0551788		0.127512	0.704506		-0.508681	0.0414365		-2.04814
ENSG00000154473;BUB3	-0.213773	0.0760439		-0.142345	0.293854		-0.265947	0.0340344		-0.226728	0.0625521		4.06785
ENSG00000154485;MMP21	0.400555	0.410475		0.0195726	0.976954		0.0993342	0.881764		0.0899226	0.879692		2.75151
ENSG00000154511;FAM69A	0.0986994	0.650653		-0.283257	0.175205		0.0931748	0.715004		-0.313336	0.114451		-1.93218
ENSG00000154548;SRSF12	2.19897	1.14782e-12		0.538383	0.112021		1.33383	1.38599e-05		0.0375318	0.925912		4.04685
ENSG00000154556;SORBS2	0.874244	0.23169		-0.771771	0.3781		0.65684	0.441224		-0.850846	0.298937		4.60155
ENSG00000154582;TCEB1	0.508508	0.0116995		0.705861	0.000587762		0.0741987	0.80004		0.334259	0.131631		-0.844256
ENSG00000154589;LY96	-1.59749	2.26101e-13		-0.308452	0.178227		-0.334258	0.134326		-0.145877	0.542752		2.74289
ENSG00000154639;CXADR	2.22951	9.60386e-16		-0.279111	0.435413		1.7451	2.29085e-10		0.68802	0.0178913		5.52104
ENSG00000154640;BTG3	3.42095	7.69032e-25		1.74279	1.41552e-08		2.38181	1.63571e-14		1.2437	5.38122e-05		-2.09007
ENSG00000154642;C21orf91	1.43953	6.28756e-06		0.237662	0.571773		1.62584	9.64955e-07		0.101854	0.810039		-1.73518
ENSG00000154655;L3MBTL4	0.671225	0.22505		0.803561	0.180566		-0.239289	0.751753		1.48987	0.00533457		2.77021
ENSG00000154678;PDE1C	0.302311	0.611064		0.0867017	0.913637		0.258707	0.714272		-0.378582	0.52854		-1.51501
ENSG00000154719;MRPL39	0.455496	0.00260816		0.249887	0.145273		0.349524	0.0322603		0.441836	0.00462452		4.286
ENSG00000154721;JAM2	1.71492	9.62837e-06		1.12875	0.00930399		0.688268	0.142778		0.167509	0.759786		-0.153925
ENSG00000154723;ATP5J	-0.212291	0.240924		0.0751819	0.742148		0.0164761	0.949281		0.162822	0.39292		-2.67507
ENSG00000154727;GABPA	-0.0975301	0.81182		-0.269209	0.494916		0.071012	0.884008		-0.363277	0.30634		-2.87293
ENSG00000154734;ADAMTS1	-0.907856	0.130255		-0.270097	0.712923		-0.223881	0.768382		-0.96585	0.104296		2.83429
ENSG00000154736;ADAMTS5	-2.2206	4.41545e-05		-1.31677	0.0325132		-1.57228	0.00355466		-0.60041	0.342889		-1.19573
ENSG00000154743;TSEN2	-0.0349347	0.868953		0.00056863	0.998204		-0.238137	0.222513		0.118211	0.556099		6.77798
ENSG00000154764;WNT7A	-0.705178	0.0116688		-0.705649	0.00833766		-0.688562	0.0186893		-0.492596	0.0669385		4.81595
ENSG00000154767;XPC	-0.691884	1.62317e-08		-0.287232	0.0299092		-0.5882	2.67035e-06		-0.28554	0.0276249		4.75826
ENSG00000154781;CCDC174	-0.119256	0.332241		0.268759	0.0233303		-0.349317	0.0031864		0.0587833	0.671778		5.49154
ENSG00000154803;FLCN	-0.707978	5.86034e-05		0.19863	0.346744		-1.00541	6.20726e-08		0.00466198	0.984114		3.82011
ENSG00000154813;DPH3	0.290427	0.0341397		0.203195	0.192018		0.179748	0.254081		0.129929	0.408545		6.93574
ENSG00000154814;OXNAD1	0.0642436	0.688738		-0.441283	0.00164273		0.124757	0.461027		-0.541321	0.000103886		7.03014
ENSG00000154822;PLCL2	-1.10751	3.00149e-13		-1.00537	8.9825e-11		-0.137337	0.458859		-0.509001	0.00089528		6.51892
ENSG00000154832;CXXC1	-0.3294	0.000837379		0.0398739	0.780016		-0.318529	0.00213251		0.0227042	0.866537		0.237248
ENSG00000154845;PPP4R1	-1.73587	2.39935e-21		-0.530985	0.00156532		-0.759823	5.19486e-06		-0.697971	2.86916e-05		-2.41675
ENSG00000154856;APCDD1	-0.800343	0.281018		3.94097	2.54028e-09		-1.094	0.170262		0.442163	0.596664		5.15009
ENSG00000154864;PIEZO2	2.46259	2.1901e-06		-0.0622016	0.945216		0.0206326	0.983105		-1.34787	0.0303874		-2.54769
ENSG00000154889;MPPE1	-2.78586	5.79182e-29		-2.84982	1.16817e-28		-1.06435	3.47646e-07		-1.88999	1.53209e-16		2.05936
ENSG00000154914;USP43	0.623198	0.0693854		0.254794	0.572667		0.249655	0.57069		-0.117472	0.799087		1.33139
ENSG00000154917;RAB6B	0.143187	0.822099		-0.585282	0.351608		-0.187197	0.803042		-0.674607	0.250857		0.494396
ENSG00000154920;EME1	0.0377841	0.88782		0.43674	0.0735272		0.184704	0.47367		0.549784	0.0173466		6.52964
ENSG00000154928;EPHB1	-0.0797953	0.873858		-0.986787	0.0195978		-0.493445	0.319065		0.0458958	0.925897		1.61947
ENSG00000154930;ACSS1	0.340214	0.050984		-0.365347	0.0489933		0.0751288	0.751753		-0.21594	0.260002		3.94173
ENSG00000154945;ANKRD40	0.250664	0.165452		-0.0178711	0.950204		0.0506492	0.839579		0.205163	0.305494		-1.43939
ENSG00000154957;ZNF18	-0.628567	3.55501e-05		-0.363079	0.0201665		-0.657421	2.51662e-05		-0.46618	0.00222841		3.97866
ENSG00000154978;VOPP1	1.24418	0.00843576		0.823164	0.132054		1.45746	0.00242087		0.628257	0.250603		2.85644
ENSG00000155016;CYP2U1	-0.297149	0.0570814		-0.259015	0.116014		-0.416905	0.00942282		-0.217043	0.180377		-1.44349
ENSG00000155034;FBXL18	-0.712212	2.62998e-05		-0.379324	0.0251593		-0.7458	1.82494e-05		-0.218779	0.211157		1.08149
ENSG00000155066;PROM2	0.435492	0.233055		-0.212105	0.639044		-0.423627	0.33089		-0.14568	0.734514		6.51954
ENSG00000155085;AK9	-0.247873	0.259816		-0.164483	0.499847		-0.115122	0.66804		-0.410817	0.0471108		7.46057
ENSG00000155090;KLF10	1.72337	6.88075e-08		1.65102	5.82695e-07		0.859695	0.0108022		1.1218	0.000684879		7.33639
ENSG00000155096;AZIN1	2.48264	2.304e-16		1.0238	0.000264065		1.0046	0.000339955		0.29037	0.350578		2.41502
ENSG00000155097;ATP6V1C1	0.798694	0.000136874		1.09432	5.01027e-07		0.251308	0.313119		0.458589	0.0396817		2.39848
ENSG00000155099;TMEM55A	-3.93148	1.15118e-32		-2.23933	1.59037e-20		-1.56841	1.52538e-12		-1.22662	1.37853e-08		6.98405
ENSG00000155100;OTUD6B	-0.18603	0.334233		-0.00952931	0.971518		-0.248746	0.221244		0.0523888	0.818043		7.03426
ENSG00000155111;CDK19	-1.00514	1.02188e-09		-1.10513	1.91142e-10		-0.216042	0.262656		-1.10799	3.00364e-10		5.34015
ENSG00000155130;MARCKS	4.11335	1.73663e-18		2.62087	4.31785e-10		2.96148	1.16115e-11		1.94937	2.23767e-06		2.92912
ENSG00000155158;TTC39B	1.47297	1.55713e-10		-0.347217	0.176428		1.48064	3.85472e-10		0.0241215	0.935279		6.36489
ENSG00000155189;AGPAT5	0.431579	0.00661342		0.65512	3.16302e-05		-0.0600451	0.794879		0.487162	0.00233599		4.44421
ENSG00000155229;MMS19	-0.309732	0.00300625		0.179058	0.136328		-0.383228	0.000405262		0.0946449	0.448109		1.1931
ENSG00000155252;PI4K2A	-0.254609	0.106283		-0.113682	0.547743		-0.729721	5.15108e-06		0.738593	7.64519e-07		6.60931
ENSG00000155254;MARVELD1	0.544318	0.0940313		0.0137663	0.978279		-0.868909	0.0272144		0.527892	0.130977		0.948237
ENSG00000155256;ZFYVE27	-0.0798866	0.569864		-0.229108	0.0963018		-0.451214	0.000342377		-0.37845	0.00305742		6.39774
ENSG00000155265;GOLGA7B	0.314017	0.489459		-1.03719	0.0146481		0.295839	0.570053		-1.86509	1.29444e-05		5.61768
ENSG00000155287;SLC25A28	2.07899	9.98014e-22		0.850036	8.33553e-06		1.9348	3.52692e-19		0.833315	1.43552e-05		8.54371
ENSG00000155304;HSPA13	0.913091	6.87027e-09		0.543414	0.000740794		0.261963	0.135293		0.140557	0.443096		6.49302
ENSG00000155307;SAMSN1	4.28302	1.22763e-21		2.75061	2.69467e-12		2.34761	1.32791e-09		1.45586	9.23638e-05		2.81892
ENSG00000155313;USP25	1.26998	7.72345e-09		-0.130714	0.649883		1.70478	5.7473e-13		0.950694	2.1309e-05		2.1258
ENSG00000155324;GRAMD3	1.05148	5.31088e-07		-0.128393	0.673532		1.07653	5.39055e-07		0.114135	0.68283		1.83286
ENSG00000155329;ZCCHC10	1.01243	8.39408e-10		0.475078	0.00868109		0.6091	0.000365067		0.250428	0.195649		7.79817
ENSG00000155330;C16orf87	-0.0320129	0.878605		0.405956	0.0124849		0.0655835	0.771778		0.297636	0.0724804		5.28994
ENSG00000155363;MOV10	3.2529	3.73105e-18		0.519073	0.161487		3.05769	3.73089e-16		2.03483	5.08302e-09		0.712915
ENSG00000155366;RHOC	0.673442	0.00132702		-0.270395	0.283241		0.731758	0.000827889		-0.01659	0.952673		1.78711
ENSG00000155367;PPM1J	0.482037	0.591373		-1.04115	0.305472		-1.16991	0.254234		-1.9412	0.0395204		4.06739
ENSG00000155380;SLC16A1	0.474969	0.0530269		0.596662	0.0197154		0.296619	0.300752		0.744375	0.00261749		2.75055
ENSG00000155393;HEATR3	-0.332308	0.0116597		0.176268	0.249102		-0.444531	0.00109337		0.524059	7.56058e-05		6.56126
ENSG00000155438;NIFK	0.154074	0.386087		0.256452	0.161781		-0.220951	0.249995		0.421593	0.0114951		6.96801
ENSG00000155463;OXA1L	0.0392971	0.755503		0.293146	0.00780278		-0.0118665	0.941816		0.164721	0.151947		6.05299
ENSG00000155465;SLC7A7	1.50493	1.00209e-06		3.33248	4.87106e-21		0.509558	0.134652		1.81619	9.28126e-09		6.93678
ENSG00000155506;LARP1	-0.0120398	0.954144		0.0918445	0.667785		0.34698	0.0433611		0.303799	0.0745712		1.93108
ENSG00000155508;CNOT8	-0.598798	0.00029305		-0.0985089	0.668982		-0.20966	0.292414		-0.0656262	0.766104		4.14919
ENSG00000155542;SETD9	-0.0260522	0.928704		0.0844295	0.790272		0.412263	0.0759522		-0.0712973	0.810182		6.27189
ENSG00000155545;MIER3	0.399347	0.000869235		-0.0885315	0.573715		0.0883055	0.577757		-0.0633327	0.674775		0.870763
ENSG00000155561;NUP205	0.56575	0.000156383		0.205518	0.246189		0.578444	0.000211734		0.842633	9.06411e-08		1.38942
ENSG00000155592;ZKSCAN2	0.211312	0.492367		-0.122828	0.744803		0.219535	0.520731		-0.142451	0.674994		9.90187
ENSG00000155621;C9orf85	-0.209039	0.240289		0.00824365	0.973056		-0.0119929	0.962867		0.334449	0.0450111		3.01383
ENSG00000155629;PIK3AP1	4.02372	1.21838e-26		3.66302	4.25246e-25		2.34775	1.76946e-13		2.58295	6.52446e-16		5.07528
ENSG00000155636;RBM45	-0.202617	0.268745		0.253422	0.172355		-0.0960988	0.669165		0.614368	0.000194175		5.09525
ENSG00000155640;C10orf12	0.0446853	0.855756		-0.111814	0.670651		0.137625	0.590453		-0.438563	0.0334912		2.60366
ENSG00000155657;TTN	-0.146366	0.455482		-0.504703	0.00597419		-0.031613	0.905966		-0.568389	0.0017046		5.76358
ENSG00000155659;VSIG4	-1.4063	0.0213526		-0.510485	0.353997		-1.1072	0.0844261		-1.11679	0.0202481		2.4088
ENSG00000155660;PDIA4	0.363358	0.0801601		0.580944	0.0058975		0.396643	0.073288		0.683632	0.00100263		4.53242
ENSG00000155666;KDM8	-0.206175	0.141551		-0.0956198	0.571578		-0.361422	0.0105531		-0.238747	0.0909667		7.23187
ENSG00000155729;KCTD18	-0.148157	0.287259		-0.168109	0.265386		-0.169881	0.257965		-0.0820187	0.596664		0.628481
ENSG00000155744;FAM126B	0.8292	0.000766218		0.0210053	0.957949		0.710882	0.00646793		-0.605769	0.0190353		0.878393
ENSG00000155749;ALS2CR12	-0.326669	0.130757		-0.279783	0.220128		0.183263	0.44528		-0.415151	0.0482683		5.70874
ENSG00000155755;TMEM237	0.184851	0.681207		-0.320793	0.497121		0.764982	0.0497599		-1.08312	0.0069391		0.752946
ENSG00000155827;RNF20	-0.507721	8.4042e-07		-0.0523355	0.713406		-0.267183	0.0150769		-0.0922061	0.451292		7.20969
ENSG00000155846;PPARGC1B	-0.901275	0.00163461		-0.113745	0.758607		-0.787337	0.0074463		0.268295	0.366487		4.58899
ENSG00000155849;ELMO1	-0.0907277	0.600077		-0.773281	4.2924e-07		0.160901	0.380752		-0.206697	0.216019		-0.203352
ENSG00000155850;SLC26A2	-0.45889	0.000402756		-0.163073	0.281332		-0.439543	0.00114189		-0.213456	0.124536		3.71978
ENSG00000155858;LSM11	-0.324957	0.303363		0.135535	0.723048		-0.386186	0.253776		0.13491	0.699549		6.16389
ENSG00000155868;MED7	-0.272388	0.0340911		0.0116923	0.951963		-0.138615	0.354511		-0.0677682	0.651803		4.38448
ENSG00000155876;RRAGA	-0.394197	0.00223357		-0.0833003	0.626432		-0.122831	0.444571		-0.0311914	0.856808		7.68905
ENSG00000155893;ACPL2	-0.597352	0.000240019		-0.737015	1.22965e-05		-0.0696084	0.757485		-0.565789	0.000839435		0.533571
ENSG00000155903;RASA2	-0.0770586	0.785493		-0.0454314	0.903621		-0.294196	0.278402		-0.482258	0.0521155		7.49106
ENSG00000155906;RMND1	-0.444893	0.104211		0.376994	0.16261		-0.732418	0.0100282		0.0960875	0.754605		6.9449
ENSG00000155926;SLA	-0.799051	0.0022946		0.0615303	0.884937		-1.34434	6.41345e-07		-0.242343	0.452056		2.98213
ENSG00000155957;TMBIM4	0.151801	0.323178		0.636074	1.30126e-05		0.212485	0.191211		0.283158	0.0616525		0.20461
ENSG00000155959;VBP1	0.0170704	0.942524		0.0667762	0.786331		0.0207541	0.939579		-0.0176889	0.939474		2.16384
ENSG00000155961;RAB39B	-0.169194	0.674444		-0.41824	0.268995		-0.0970535	0.8423		-0.442324	0.216938		0.375854
ENSG00000155962;CLIC2	2.8668	1.27472e-14		1.06224	0.00814706		0.868227	0.0375442		1.09081	0.00599865		-0.961191
ENSG00000155970;MICU3	-0.268121	0.282596		-0.126006	0.656572		-0.0171155	0.9619		-0.288786	0.225612		4.73466
ENSG00000155974;GRIP1	1.80257	4.05961e-07		1.89595	7.05302e-06		0.981829	0.0126597		1.38497	0.00139952		-0.220076
ENSG00000155975;VPS37A	0.425292	0.00736161		0.199139	0.288315		0.0984543	0.646814		-0.00809743	0.969388		1.18479
ENSG00000155980;KIF5A	-1.18291	0.0206249		0.177461	0.760021		-0.901829	0.0952668		-0.456002	0.351157		1.70017
ENSG00000156011;PSD3	0.849309	0.030883		1.01477	0.00843765		0.395222	0.42071		1.17874	0.00180415		5.26377
ENSG00000156017;C9orf41	-0.247797	0.257842		0.183479	0.433268		-0.190168	0.444868		0.507265	0.00892572		4.98244
ENSG00000156026;MCU	-0.474751	0.00496392		-0.0683393	0.775457		-0.0040227	0.988476		0.0452263	0.840974		1.29689
ENSG00000156030;ELMSAN1	-2.11448	1.74449e-16		-0.30224	0.240229		-1.48937	3.63057e-10		-0.276267	0.262934		-2.16148
ENSG00000156042;TTC18	-0.00240876	0.995053		0.113293	0.729047		-0.283932	0.342277		-0.343176	0.201983		0.254136
ENSG00000156049;GNA14	-0.099566	0.762954		-0.282256	0.394801		0.177472	0.60537		-0.856985	0.00358287		-2.71723
ENSG00000156050;FAM161B	-0.747513	0.0174373		-0.303126	0.363801		-0.624522	0.059655		-0.603078	0.0421943		-1.48746
ENSG00000156076;WIF1	0.759787	0.133795		-0.990637	0.0647663		0.184335	0.791834		-0.410613	0.466165		3.99265
ENSG00000156097;GPR61	-0.251965	0.540385		0.599296	0.109107		-0.228056	0.628581		0.2768	0.492473		0.440641
ENSG00000156110;ADK	-0.240537	0.196134		0.157074	0.478196		0.30068	0.111571		0.309386	0.102319		6.31032
ENSG00000156113;KCNMA1	0.165409	0.706795		-0.29858	0.542324		0.0798591	0.885204		-0.287562	0.528543		1.46445
ENSG00000156127;BATF	3.33023	5.88584e-15		3.14705	1.56948e-13		1.44637	0.000300585		1.11224	0.00614109		-1.51626
ENSG00000156136;DCK	0.879227	8.08984e-07		-0.214166	0.344847		1.36462	1.51857e-13		0.233644	0.25742		1.15366
ENSG00000156150;ALX3	-0.0378532	0.922113		-0.106785	0.789728		-0.253869	0.511482		-0.181098	0.599954		3.00834
ENSG00000156162;DPY19L4	-0.00197808	0.996756		-0.130198	0.776293		0.146207	0.748562		-0.109311	0.797216		5.95589
ENSG00000156170;NDUFAF6	1.92463	1.08242e-19		0.715029	0.000530153		0.253067	0.291339		0.156689	0.520793		-0.602291
ENSG00000156171;DRAM2	-0.352836	0.0791846		0.28231	0.209901		0.0133674	0.965974		0.558711	0.00562407		-1.51483
ENSG00000156172;C8orf37	-0.0817858	0.846034		0.42644	0.241746		-0.209273	0.644576		0.00706313	0.986611		-2.31388
ENSG00000156206;C15orf26	0.364106	0.443762		1.33534	0.0125818		0.227588	0.696319		0.592128	0.31507		2.10951
ENSG00000156219;ART3	0.178143	0.812921		1.40189	0.0364001		0.0840879	0.927641		0.739804	0.303624		-1.1577
ENSG00000156232;WHAMM	0.946967	1.83575e-06		0.0722774	0.807217		0.910183	7.98846e-06		0.27054	0.240612		1.89352
ENSG00000156234;CXCL13	1.97289	0.0398474		7.19043	2.20975e-13		1.20083	0.29525		3.57443	0.000153229		3.01573
ENSG00000156239;N6AMT1	0.226306	0.303826		0.010628	0.973992		0.143636	0.588603		-0.0286609	0.91898		6.11063
ENSG00000156253;RWDD2B	0.0646855	0.813939		-0.0744369	0.79661		-0.024617	0.943211		-0.393494	0.0745727		5.49467
ENSG00000156256;USP16	0.247818	0.0323733		-0.0340187	0.839235		0.0211828	0.903275		-0.020375	0.894063		4.06446
ENSG00000156261;CCT8	0.298138	0.0319163		0.296449	0.0462698		0.15794	0.336435		0.592853	2.52469e-05		6.9786
ENSG00000156265;MAP3K7CL	0.758385	0.00189854		-0.270513	0.415777		0.224577	0.474345		-0.518734	0.0773335		4.23939
ENSG00000156273;BACH1	0.295147	0.262142		-0.109467	0.74852		0.13201	0.69321		-0.10262	0.74141		0.622527
ENSG00000156299;TIAM1	-0.487764	0.0027237		-0.26002	0.160404		-0.288157	0.111671		-0.101861	0.606087		0.0260009
ENSG00000156345;CDK20	-0.152825	0.446235		-0.187331	0.399074		-0.311866	0.120094		-0.048049	0.840694		0.470358
ENSG00000156374;PCGF6	-0.391148	0.151163		-0.346486	0.235615		-0.774036	0.00598074		-0.0486879	0.882543		-3.43042
ENSG00000156381;ANKRD9	1.71024	8.20286e-07		1.41906	5.19622e-05		0.458977	0.303737		1.60107	5.81389e-06		1.66568
ENSG00000156395;SORCS3	-0.462293	0.256833		-2.43894	7.09226e-08		0.0188518	0.97432		-1.75712	6.41124e-05		-0.189498
ENSG00000156398;SFXN2	0.260583	0.306346		0.0438389	0.9044		0.230266	0.424467		-0.202422	0.458327		2.6468
ENSG00000156414;TDRD9	-1.69481	4.16882e-12		1.2442	3.90534e-08		-0.0401777	0.901819		-0.768546	0.00152097		-0.605299
ENSG00000156453;PCDH1	-0.65829	0.392055		-0.16664	0.871717		0.0871607	0.931379		-0.042808	0.962122		6.41458
ENSG00000156463;SH3RF2	-0.387624	0.485054		-0.0186374	0.980002		-0.792045	0.165937		-0.611665	0.280181		3.46436
ENSG00000156467;UQCRB	-0.227819	0.101446		-0.201975	0.196116		0.0593806	0.752629		-0.461413	0.000916678		6.24856
ENSG00000156469;MTERFD1	0.222813	0.110808		0.317472	0.0265081		0.0864768	0.629421		0.273167	0.0551985		1.90279
ENSG00000156471;PTDSS1	-0.415058	0.000219948		-0.169194	0.200829		-0.365365	0.00204069		0.0726261	0.603079		2.57477
ENSG00000156475;PPP2R2B	-0.547625	0.0623868		-0.0167093	0.968202		-0.217092	0.536198		-0.266127	0.398914		4.09646
ENSG00000156500;FAM122C	1.4454	1.8417e-18		-0.0747554	0.72798		1.5451	9.69583e-20		0.31395	0.0564279		5.67423
ENSG00000156502;SUPV3L1	0.174918	0.179762		0.162829	0.266816		-0.154946	0.291339		0.0810678	0.590116		10.0645
ENSG00000156504;FAM122B	-0.0655545	0.593256		-0.0814315	0.555185		-0.0779513	0.574443		-0.139752	0.240612		-1.94309
ENSG00000156508;EEF1A1	0.329119	0.000255236		-0.0420166	0.738854		0.304947	0.00128487		-0.345749	0.000200432		7.65735
ENSG00000156510;HKDC1	-0.283449	0.436444		-0.336796	0.44605		-0.366299	0.350146		-1.08215	0.00519046		1.765
ENSG00000156515;HK1	-0.709028	5.31088e-07		0.405952	0.00804615		0.055276	0.784274		0.336345	0.0283623		5.33036
ENSG00000156521;TYSND1	-0.214882	0.222231		-0.189834	0.334885		-0.169017	0.391975		-0.316023	0.0739038		1.26837
ENSG00000156531;PHF6	-0.126085	0.391748		0.0297066	0.884134		-0.190466	0.214495		0.256169	0.0700351		-2.34852
ENSG00000156535;CD109	-0.284453	0.736865		0.98362	0.148294		0.763132	0.319156		1.95739	0.00135865		7.53466
ENSG00000156574;NODAL	-1.1779	0.000199497		-0.486521	0.116812		-0.677857	0.0376497		-0.197226	0.548326		7.29451
ENSG00000156639;ZFAND3	0.647619	0.00011497		-0.157534	0.460614		-0.0304844	0.905056		-0.283715	0.125669		6.03245
ENSG00000156642;NPTN	-0.0875947	0.514489		-0.193045	0.157137		0.0777245	0.623712		-0.13918	0.304923		6.58199
ENSG00000156650;KAT6B	-0.440316	0.00566728		-0.388287	0.0236793		-0.315138	0.072094		-0.498678	0.00264232		7.56922
ENSG00000156671;SAMD8	-0.90036	2.42466e-06		-0.186221	0.448067		-0.869182	1.05888e-05		-0.378386	0.0717341		-2.30555
ENSG00000156675;RAB11FIP1	-3.05913	2.28966e-24		-2.27677	4.93433e-15		-1.70779	4.71451e-10		-1.11335	6.23279e-05		1.41918
ENSG00000156687;UNC5D	0.312505	0.758931		0.137449	0.919033		-0.0673633	0.960328		-0.0722064	0.947761		4.0059
ENSG00000156697;UTP14A	0.691922	0.00176244		0.479789	0.0594564		0.407536	0.104506		0.681011	0.00446035		4.60916
ENSG00000156709;AIFM1	0.381976	0.00898756		0.123404	0.509881		0.0261632	0.90794		0.257561	0.10463		2.38109
ENSG00000156711;MAPK13	-1.87278	1.1281e-17		-1.31796	4.30907e-10		-0.575561	0.00619236		-1.61174	2.12251e-13		5.95279
ENSG00000156735;BAG4	-0.972596	2.34942e-08		-0.310679	0.0748588		-0.631418	0.000181059		-0.315058	0.0620306		3.96974
ENSG00000156738;MS4A1	0.52478	0.00631047		0.0290916	0.925556		0.576645	0.00415598		0.53926	0.00732165		1.75428
ENSG00000156787;TBC1D31	-0.00495918	0.97834		0.226611	0.120913		0.00739615	0.973039		-0.00198948	0.990828		4.79371
ENSG00000156795;WDYHV1	0.771224	9.61424e-05		0.83533	6.91461e-05		0.261171	0.284191		0.838374	7.24968e-05		4.11619
ENSG00000156802;ATAD2	0.031903	0.831424		0.092542	0.553189		0.164824	0.238452		0.0517132	0.734798		1.32739
ENSG00000156804;FBXO32	-0.23244	0.206196		-0.210584	0.303927		-0.730592	4.95982e-05		-0.338283	0.0649002		2.45308
ENSG00000156831;NSMCE2	0.367946	0.0797826		0.0309154	0.921412		0.279597	0.234347		-0.36084	0.0901175		6.95472
ENSG00000156853;ZNF689	0.0384278	0.845007		-0.136432	0.51378		-0.240012	0.188292		0.122281	0.526577		7.65676
ENSG00000156858;PRR14	0.100488	0.559595		-0.323282	0.0521341		-0.250893	0.136436		-0.429373	0.00670918		0.777018
ENSG00000156860;FBRS	1.33423	3.45322e-11		0.239596	0.299032		0.737016	0.000224723		-0.0402416	0.877048		5.92787
ENSG00000156869;FRRS1	-0.0301565	0.95728		0.544668	0.27648		0.269727	0.623845		0.142038	0.800888		5.86651
ENSG00000156873;PHKG2	-0.98718	1.13458e-12		-0.30414	0.0326376		-0.843711	1.08786e-09		-0.341243	0.0135365		3.4507
ENSG00000156875;HIAT1	0.688005	8.39838e-05		0.126264	0.583964		0.230038	0.26435		0.0799397	0.719633		-1.41022
ENSG00000156876;SASS6	-0.556467	5.91767e-06		-0.0585778	0.717934		-0.390165	0.00211369		-0.319262	0.0100111		3.6577
ENSG00000156885;COX6A2	-1.50144	0.0283275		0.229903	0.798143		-0.851736	0.262673		0.210588	0.799661		5.6875
ENSG00000156928;MALSU1	0.311237	0.0574245		0.208898	0.268802		0.398312	0.0172936		0.361183	0.0315076		3.3961
ENSG00000156931;VPS8	-0.334164	0.00167747		0.0504713	0.73429		-0.0332914	0.830196		-0.164185	0.165745		1.88182
ENSG00000156958;GALK2	-0.602471	2.72583e-06		-0.0770967	0.642292		-0.0648329	0.70441		-0.0731447	0.633375		1.33198
ENSG00000156966;B3GNT7	0.960632	2.59355e-05		0.297727	0.305946		-0.369609	0.216728		0.146486	0.626642		4.30677
ENSG00000156970;BUB1B	-0.204817	0.553262		0.147332	0.734005		-0.201522	0.609739		1.09699	0.000382173		8.33825
ENSG00000156973;PDE6D	0.0240116	0.902871		-0.0313307	0.897234		0.142624	0.460805		-0.0199172	0.921236		5.93489
ENSG00000156976;EIF4A2	0.247393	0.0373625		0.131763	0.357722		0.163768	0.227822		0.0383202	0.803509		4.00402
ENSG00000156983;BRPF1	-0.899333	1.96038e-12		-0.514404	4.38617e-05		-0.782886	1.01391e-09		-0.596231	2.8179e-06		5.85136
ENSG00000156990;RPUSD3	-0.766402	1.88502e-07		-0.33578	0.024174		-0.740142	8.05037e-07		-0.355749	0.0147908		0.00277953
ENSG00000157014;TATDN2	-0.112662	0.489009		0.188126	0.274579		-0.184679	0.275241		0.0769245	0.670479		4.44218
ENSG00000157017;GHRL	-0.657243	0.00998905		-0.1544	0.626734		0.440935	0.0792826		0.592802	0.0152398		3.78734
ENSG00000157020;SEC13	0.129629	0.26815		0.0765386	0.590609		0.0798937	0.573607		-0.0172556	0.905658		2.56996
ENSG00000157036;EXOG	0.352533	0.00537126		-0.155329	0.310987		0.219976	0.121131		-0.0952315	0.535019		2.34488
ENSG00000157045;NTAN1	-0.545032	0.00199566		-0.264632	0.146518		-0.121685	0.574898		-0.217231	0.224399		-1.81205
ENSG00000157077;ZFYVE9	-0.0246102	0.94263		-0.184721	0.558896		0.188092	0.563925		-0.380239	0.160853		9.31162
ENSG00000157087;ATP2B2	0.28622	0.684481		1.88999	0.00110632		0.310531	0.701553		0.99679	0.108963		4.76041
ENSG00000157106;SMG1	0.344193	0.0472651		0.117389	0.599405		0.210435	0.295046		-0.139553	0.488454		0.487191
ENSG00000157107;FCHO2	-2.05739	7.90138e-13		-1.7067	9.97476e-10		-0.669395	0.0167139		-1.35694	9.48303e-07		-0.346615
ENSG00000157110;RBPMS	-0.707735	0.0013072		-0.322025	0.157356		-0.250191	0.303228		-0.121534	0.614723		-1.62609
ENSG00000157111;TMEM171	-0.275771	0.769612		0.315177	0.7717		0.60672	0.519809		-0.270606	0.792975		-0.0241382
ENSG00000157152;SYN2	-2.62319	2.05671e-05		0.184824	0.832429		-0.919299	0.135117		0.762802	0.247636		4.00427
ENSG00000157168;NRG1	0.708714	0.459731		-0.69604	0.562803		0.330269	0.784274		-0.760598	0.489557		3.89344
ENSG00000157181;C1orf27	0.189513	0.136785		0.356279	0.00491343		0.00821347	0.96678		0.205032	0.12186		7.82026
ENSG00000157184;CPT2	-0.627934	2.93344e-05		-0.247608	0.135802		-0.628247	4.90455e-05		-0.0177278	0.9272		2.74356
ENSG00000157191;NECAP2	0.591927	8.8489e-08		0.319035	0.00580071		0.580017	3.85389e-07		0.341086	0.00282919		4.2551
ENSG00000157193;LRP8	-0.181454	0.427476		0.489551	0.0150035		-0.216047	0.385043		0.245141	0.253329		-3.29801
ENSG00000157212;PAXIP1	0.00126815	0.992602		0.0353613	0.794737		-0.192842	0.0729744		-0.0388941	0.751312		2.88615
ENSG00000157214;STEAP2	2.95008	0.00134214		3.65382	0.000137143		0.0156648	0.991598		-0.113558	0.930809		-2.61411
ENSG00000157216;SSBP3	-0.531612	4.49772e-05		-0.153063	0.302811		-0.418987	0.00184618		-0.236136	0.0780379		1.93846
ENSG00000157219;HTR5A	0.419468	0.468901		-0.175089	0.812739		0.289615	0.676795		-0.116723	0.865679		3.09249
ENSG00000157224;CLDN12	-0.156451	0.446958		0.507338	0.00385875		-0.262134	0.215043		-0.0571812	0.799369		4.35344
ENSG00000157227;MMP14	8.84947	2.82468e-17		6.73912	4.05652e-11		1.13972	0.381154		4.75471	2.31531e-06		4.67243
ENSG00000157259;GATAD1	-0.833299	1.65689e-08		-0.335988	0.024943		-0.598697	5.25319e-05		-0.407788	0.00502685		1.87849
ENSG00000157303;SUSD3	0.0169385	0.943842		-0.548414	0.00340709		0.110998	0.646272		-0.531354	0.00434337		0.794034
ENSG00000157306;RP11-66N24.4	-0.145296	0.345144		-0.399503	0.00426975		-0.0235852	0.911085		-0.465562	0.00080605		1.3425
ENSG00000157315;TMED6	-0.318584	0.240599		-0.373942	0.163669		-0.659608	0.0172717		-0.68306	0.00629216		2.07783
ENSG00000157343;ARMC12	0.51512	0.148408		0.237631	0.571773		-0.0323614	0.953522		-0.539387	0.142635		6.65742
ENSG00000157349;DDX19B	-0.00969644	0.961184		-0.0704479	0.730821		0.179067	0.297374		0.201825	0.217181		5.09916
ENSG00000157350;ST3GAL2	1.52221	2.35444e-10		0.178644	0.546872		1.29793	9.26869e-08		0.506262	0.0373068		5.16075
ENSG00000157353;FUK	0.165487	0.152085		-0.172246	0.17135		0.112001	0.406014		-0.113376	0.371617		0.608766
ENSG00000157379;DHRS1	-0.385011	0.116072		-0.141541	0.641096		-0.188534	0.525766		-0.24937	0.33732		4.19481
ENSG00000157388;CACNA1D	1.99989	0.00651111		-0.788373	0.442843		0.624985	0.542472		-1.40207	0.129274		4.16867
ENSG00000157404;KIT	-0.900574	0.0129257		-0.711247	0.0479601		-0.347887	0.404358		-1.14155	0.00101208		1.26078
ENSG00000157426;AASDH	-0.0359722	0.819763		-0.0582318	0.740201		-0.0474831	0.790358		-0.245797	0.0711693		-2.21879
ENSG00000157429;ZNF19	0.132258	0.560472		-0.0649996	0.814714		-0.0435961	0.883872		-0.333814	0.119148		6.55578
ENSG00000157445;CACNA2D3	-1.92054	0.000839315		-1.0532	0.0945931		-1.55796	0.00727885		-0.172769	0.80954		-1.00275
ENSG00000157450;RNF111	-0.772608	7.63592e-09		-0.0763193	0.675528		-0.562759	3.92515e-05		-0.0668849	0.691923		-1.23467
ENSG00000157456;CCNB2	0.395233	0.469958		0.383736	0.595342		0.328856	0.607569		1.30166	0.0206665		4.13234
ENSG00000157470;FAM81A	-1.71723	0.00824834		-0.768726	0.321077		-0.456597	0.549193		0.867805	0.19769		4.86924
ENSG00000157483;MYO1E	-0.301559	0.297147		0.279521	0.376439		-0.278986	0.385867		1.20204	4.76152e-06		-2.32878
ENSG00000157500;APPL1	0.385395	0.0256168		0.155592	0.469474		0.671166	0.000130258		0.339115	0.0629949		9.11226
ENSG00000157510;AFAP1L1	-0.448585	0.570697		-0.958151	0.210191		-0.651041	0.44851		-1.90409	0.0068088		4.20157
ENSG00000157514;TSC22D3	-1.21901	1.11996e-05		-0.800669	0.00826691		-1.34168	3.08699e-06		-0.745874	0.0133419		8.01549
ENSG00000157538;DSCR3	-0.779166	1.35928e-07		0.0604073	0.756837		-0.438001	0.0035185		-0.147635	0.356692		6.95285
ENSG00000157540;DYRK1A	-0.27645	0.00954468		-0.130374	0.316481		-0.217943	0.062012		-0.150168	0.21365		0.468482
ENSG00000157551;KCNJ15	-2.37732	1.37394e-07		0.994544	0.0508341		-0.56242	0.311469		0.223735	0.699641		7.049
ENSG00000157554;ERG	-0.368375	0.399885		0.885263	0.0181076		-0.457931	0.33127		0.76131	0.0423306		4.88545
ENSG00000157557;ETS2	2.30745	4.52416e-10		2.00985	6.16319e-08		1.15902	0.00163768		0.701019	0.0627365		-0.653949
ENSG00000157570;TSPAN18	-1.0754	0.00580196		-0.868238	0.0109953		-0.459511	0.268557		-1.10392	0.0011792		3.48237
ENSG00000157578;LCA5L	-1.63438	0.000274921		0.0782136	0.900442		-0.3154	0.556617		-0.163093	0.747895		8.64892
ENSG00000157600;TMEM164	-0.997604	9.76541e-09		-0.700233	1.8187e-05		-0.148059	0.453179		-0.682072	3.42081e-05		-2.51079
ENSG00000157601;MX1	5.0326	1.75381e-15		-0.117486	0.880967		5.24912	1.38452e-15		3.7625	5.92625e-11		3.6883
ENSG00000157613;CREB3L1	-0.60307	0.546558		1.316	0.148167		-0.678241	0.549911		0.0899329	0.934139		6.68861
ENSG00000157617;C2CD2	0.0773714	0.769744		0.112769	0.703464		0.311658	0.197277		0.303904	0.205389		5.94761
ENSG00000157625;TAB3	-0.192207	0.0953233		0.132248	0.330268		-0.0346013	0.83031		-0.0367447	0.803053		-0.0242697
ENSG00000157637;SLC38A10	-0.346477	0.000911115		-0.285281	0.0106879		-0.248142	0.0284622		-0.206945	0.0678827		1.66888
ENSG00000157653;C9orf43	-0.199495	0.508687		-0.387746	0.169373		-0.231428	0.48238		-0.635082	0.0155627		4.86163
ENSG00000157657;ZNF618	0.733125	0.0476402		-0.328403	0.501621		1.23634	0.000476583		0.164983	0.727602		1.13954
ENSG00000157693;C9orf91	0.372293	0.065063		0.694271	0.000453978		1.49799	1.87085e-13		1.7509	2.79843e-16		3.50927
ENSG00000157734;SNX22	-0.490523	0.0172458		-1.00023	8.53648e-07		-0.159303	0.523902		-1.14661	4.78237e-08		3.64603
ENSG00000157741;UBN2	0.40784	0.191873		-0.285781	0.441659		0.151403	0.712041		-0.472615	0.152248		-2.35601
ENSG00000157764;BRAF	1.20877	4.69743e-09		0.610125	0.00460785		0.260737	0.302578		-0.0469261	0.867442		5.23612
ENSG00000157765;SLC34A2	0.254266	0.540674		0.018608	0.972367		-0.512977	0.257038		-0.0431013	0.926885		4.62898
ENSG00000157796;WDR19	-0.115321	0.445901		-0.0307021	0.882855		-0.0756042	0.680027		-0.390206	0.00551113		5.27254
ENSG00000157800;SLC37A3	-0.704828	0.000514667		-0.352018	0.124536		-0.109602	0.689868		-0.612662	0.00385372		3.04039
ENSG00000157823;AP3S2	-0.824837	4.26966e-08		-0.462067	0.0028798		-0.331543	0.0385649		-0.292101	0.0666307		1.20384
ENSG00000157827;FMNL2	-0.19178	0.537147		0.969418	0.00041932		0.60038	0.0324248		1.06278	0.000109202		5.08737
ENSG00000157833;GAREML	0.406867	0.252178		0.0103019	0.982922		-0.0197768	0.972411		-0.31558	0.397523		-2.12865
ENSG00000157837;SPPL3	-0.778393	2.02409e-11		-0.399147	0.000424217		-0.365389	0.00151356		-0.282535	0.0142065		1.99242
ENSG00000157851;DPYSL5	1.52139	2.31388e-07		0.952134	0.00246391		0.465241	0.199651		0.384326	0.268772		6.35944
ENSG00000157870;FAM213B	0.523262	0.170096		1.28148	0.000138248		-0.134077	0.807222		0.748109	0.0321383		5.95906
ENSG00000157873;TNFRSF14	0.989976	3.6137e-07		1.96583	1.12378e-18		0.625702	0.00206015		1.36875	6.14953e-11		1.52944
ENSG00000157881;PANK4	-0.115964	0.457507		0.0526548	0.790335		-0.251029	0.104224		-0.0872873	0.607513		1.62562
ENSG00000157890;MEGF11	-0.411528	0.204647		-0.633012	0.0569851		-0.547494	0.107537		-1.08324	0.000884267		2.11803
ENSG00000157895;C12orf43	0.561332	0.00506148		-0.22163	0.383318		0.524317	0.0125937		0.144463	0.556766		6.61791
ENSG00000157911;PEX10	0.135674	0.589202		0.0590239	0.853252		0.233758	0.362319		0.231928	0.340719		3.97185
ENSG00000157916;RER1	-0.309503	0.00286938		-0.0963484	0.466785		-0.162859	0.17277		-0.180852	0.114177		6.09782
ENSG00000157933;SKI	-0.804193	4.83338e-05		-0.583878	0.00288475		-1.05382	4.20239e-07		-0.980408	8.34736e-07		2.76951
ENSG00000157954;WIPI2	-1.02381	9.59264e-16		-0.690857	2.34892e-08		-0.747468	1.68642e-09		-0.567124	4.68686e-06		-1.41197
ENSG00000157978;LDLRAP1	-1.07714	1.98887e-08		-0.39025	0.0323014		-0.691456	0.000194013		-0.459057	0.00976099		1.24211
ENSG00000157985;AGAP1	0.743332	0.222039		-1.02727	0.136204		0.0358812	0.970937		-0.162282	0.837237		4.59302
ENSG00000157992;KRTCAP3	0.0234833	0.906595		-0.413214	0.0111438		-0.146843	0.460805		-0.478775	0.00286339		-2.95156
ENSG00000158006;PAFAH2	-1.50643	3.23704e-17		-0.375226	0.0257107		-1.42435	1.34818e-15		-0.484971	0.00287914		-2.49046
ENSG00000158008;EXTL1	-0.462776	0.576274		-0.150417	0.882588		-0.903167	0.297876		-1.8597	0.0103339		4.93161
ENSG00000158014;SLC30A2	-3.1992	5.18253e-07		0.0187545	0.980002		-2.34054	0.000129356		0.213398	0.728329		-1.47991
ENSG00000158019;BRE	-0.044734	0.760094		0.470723	9.62982e-05		0.23018	0.0782681		-0.103743	0.455936		-1.0988
ENSG00000158022;TRIM63	-0.0969472	0.871412		-0.808551	0.116107		-0.11368	0.869819		-1.03627	0.0342976		3.47712
ENSG00000158023;WDR66	-1.42172	0.000681487		-0.86464	0.036562		-0.836482	0.0504454		-1.01947	0.011664		-2.03293
ENSG00000158042;MRPL17	1.00526	5.18645e-08		0.537723	0.00587533		1.41453	2.37219e-13		0.860049	6.98123e-06		4.42149
ENSG00000158055;GRHL3	0.684896	0.296021		-0.458265	0.55882		0.552747	0.4686		0.0321862	0.967753		2.41331
ENSG00000158062;UBXN11	-0.345401	0.0692819		-0.82678	1.01734e-05		-0.0476079	0.859241		-0.975696	3.27598e-07		-2.48456
ENSG00000158079;PTPDC1	0.0669092	0.73077		-0.0576321	0.794533		0.0382635	0.872091		-0.110247	0.559072		4.32115
ENSG00000158089;GALNT14	-1.16874	0.00332535		-0.645879	0.151453		0.188668	0.682638		-0.554637	0.202404		-1.12739
ENSG00000158092;NCK1	-0.80606	5.03404e-09		-0.209024	0.162523		-0.440798	0.00140979		-0.301698	0.0297731		0.461376
ENSG00000158104;HPD	-2.1557	2.07941e-06		-2.07198	5.76965e-09		-0.731544	0.0659029		-2.42875	1.53883e-10		4.33722
ENSG00000158106;RHPN1	0.0641971	0.926155		-0.455524	0.432329		0.701984	0.236625		-0.676842	0.193792		-0.353513
ENSG00000158109;TPRG1L	-1.78899	6.67786e-20		-0.925864	4.45142e-09		-1.23318	1.59991e-12		-0.839617	1.15923e-07		4.25897
ENSG00000158113;LRRC43	-0.0900981	0.890124		0.0761152	0.92397		0.301364	0.655012		-0.545577	0.345381		6.59556
ENSG00000158158;CNNM4	0.173401	0.34854		-0.247312	0.197354		0.18859	0.350362		-0.0301491	0.892264		-0.554539
ENSG00000158161;EYA3	1.34731	1.15e-11		1.04812	1.0552e-07		0.321071	0.13037		0.579288	0.00330758		1.85767
ENSG00000158163;DZIP1L	-3.50626	1.82746e-09		-0.711931	0.15294		-1.90705	0.000146419		0.323818	0.507267		2.07925
ENSG00000158169;FANCC	0.189573	0.535295		0.0935849	0.808282		0.337887	0.269935		0.231432	0.463425		2.98833
ENSG00000158186;MRAS	0.192934	0.652881		0.92001	0.0312334		0.60323	0.123103		2.47991	7.84685e-10		5.61942
ENSG00000158195;WASF2	-0.565364	0.00573066		-0.697661	0.000698688		-0.231418	0.322481		-0.066573	0.792975		-0.280562
ENSG00000158201;ABHD3	-0.750246	0.000121139		-0.616947	0.00256992		-0.339001	0.12357		-0.632116	0.00190083		1.49527
ENSG00000158220;ESYT3	-0.100428	0.88979		-0.225023	0.779301		0.684648	0.284379		-0.442015	0.518443		-1.38395
ENSG00000158234;FAIM	-0.224506	0.456018		-0.020972	0.959717		-0.207527	0.542949		-0.392293	0.174019		-3.57798
ENSG00000158246;FAM46B	-2.22901	0.00172145		-0.967566	0.228817		-1.55731	0.0358836		-0.146024	0.872297		-2.19059
ENSG00000158258;CLSTN2	-0.0532706	0.923639		-1.36107	0.00319851		-0.487474	0.361524		-1.99772	2.32844e-05		1.20162
ENSG00000158270;COLEC12	-5.77248	8.4211e-16		-3.4344	4.59502e-10		-1.86272	1.63548e-05		-0.947346	0.0341638		6.19666
ENSG00000158286;RNF207	2.87978	3.29449e-29		0.669991	0.00214007		1.40104	3.16786e-10		0.568912	0.00962303		2.61556
ENSG00000158290;CUL4B	0.123517	0.455482		-0.521735	0.000549174		0.695644	5.82815e-06		-0.285594	0.069075		-2.09562
ENSG00000158292;GPR153	0.264359	0.332194		0.401203	0.146868		-0.660243	0.02233		0.131548	0.667738		4.27439
ENSG00000158315;RHBDL2	0.374551	0.365252		0.485568	0.273574		0.339394	0.4686		0.090987	0.857523		-0.378641
ENSG00000158321;AUTS2	-0.112058	0.640158		-0.278113	0.249129		-0.0889176	0.754458		-0.585119	0.0066401		4.22236
ENSG00000158352;SHROOM4	-0.246449	0.728189		-1.09602	0.130015		-0.0152736	0.987518		-1.04116	0.137783		0.473652
ENSG00000158373;HIST1H2BD	-1.55965	0.000140934		-1.66676	6.45784e-07		-0.889844	0.0242743		-0.378076	0.289551		3.35515
ENSG00000158402;CDC25C	-0.151725	0.803408		-0.737328	0.169191		-0.0537043	0.943812		-0.407213	0.453229		5.93435
ENSG00000158406;HIST1H4H	-1.59672	1.11074e-08		-1.53899	8.20267e-11		-0.68471	0.00760953		-0.605191	0.00876039		6.34268
ENSG00000158411;MITD1	0.272239	0.0522884		0.44672	0.00208831		0.460352	0.00131307		0.234201	0.123607		1.22586
ENSG00000158417;EIF5B	0.561264	0.000872368		0.462668	0.00978848		0.329514	0.0776775		0.491703	0.00531572		2.60701
ENSG00000158423;RIBC1	0.775724	0.00117054		0.462462	0.101113		0.910723	0.000175924		-0.116664	0.723492		6.67408
ENSG00000158428;C2orf62	2.2478	2.3485e-09		3.84861	2.6695e-16		-0.400369	0.486139		1.20615	0.00939215		-0.987401
ENSG00000158435;CNOT11	-0.225281	0.145433		0.303832	0.0628177		-0.404799	0.00913586		-0.0208052	0.915624		5.76086
ENSG00000158445;KCNB1	-2.24396	7.18921e-06		-1.26771	0.00339882		-0.793901	0.0697602		-1.57776	0.000372016		4.81412
ENSG00000158457;TSPAN33	0.732952	0.0149461		0.934061	0.00263842		0.788347	0.0118307		1.72763	2.49852e-08		8.23266
ENSG00000158467;AHCYL2	-0.0144356	0.932486		0.0504295	0.784562		-0.152944	0.324857		-0.163501	0.264617		1.97524
ENSG00000158470;B4GALT5	3.47074	2.47765e-24		2.48486	2.16554e-16		2.93173	2.34904e-19		1.62059	1.06723e-08		4.63753
ENSG00000158473;CD1D	-0.812489	0.0721804		-1.7343	2.63733e-05		1.72909	1.39175e-06		0.524307	0.182268		-2.12966
ENSG00000158480;SPATA2	-0.13904	0.225815		-0.321188	0.00411676		-0.0740801	0.600192		-0.234146	0.039349		-0.642553
ENSG00000158485;CD1B	1.14042	0.211397		-1.90238	0.0400421		0.278388	0.827422		-0.790693	0.417711		-1.18713
ENSG00000158486;DNAH3	0.46836	0.303351		0.488427	0.305561		0.183868	0.756948		0.298905	0.535562		-2.33006
ENSG00000158488;CD1E	-1.58853	0.00237658		-4.96932	3.51093e-17		-0.560628	0.308931		-3.98217	1.08054e-13		0.97129
ENSG00000158525;CPA5	0.340419	0.328414		-0.226776	0.579269		0.0514459	0.917428		-0.46246	0.189682		6.15482
ENSG00000158528;PPP1R9A	-1.40622	0.000342839		-0.941513	0.0211655		-0.14401	0.753321		-0.188266	0.673578		5.91826
ENSG00000158545;ZC3H18	1.40095	3.33556e-23		-0.0259698	0.889294		0.0413312	0.807049		-0.186256	0.157335		2.03626
ENSG00000158552;ZFAND2B	-1.0826	4.93778e-12		-0.761158	4.72219e-07		-0.650305	1.91199e-05		-0.998872	1.68328e-10		-4.17742
ENSG00000158555;GDPD5	0.115439	0.513476		-0.577551	0.000261999		-0.270088	0.125854		-0.886121	4.85524e-08		4.11059
ENSG00000158560;DYNC1I1	0.415042	0.629809		0.363926	0.720359		0.561426	0.55854		0.142912	0.885957		6.48342
ENSG00000158578;ALAS2	-0.604301	0.519246		-0.111389	0.936039		-0.0832253	0.945575		-0.604819	0.587229		3.33992
ENSG00000158604;TMED4	-0.320644	0.00980949		-0.111529	0.481475		-0.194196	0.169946		-0.0932738	0.535415		5.79774
ENSG00000158623;COPG2	-0.265489	0.0586804		-0.0278118	0.896743		0.0950863	0.582912		0.156837	0.303652		6.85101
ENSG00000158636;C11orf30	-0.336755	0.0343628		-0.113002	0.585106		-0.264299	0.134266		-0.195574	0.27369		-0.759459
ENSG00000158669;AGPAT6	1.42571	1.05709e-09		1.55173	2.01853e-10		0.297629	0.262421		0.106198	0.712765		2.06098
ENSG00000158683;PKD1L1	0.232461	0.55555		0.278739	0.481565		0.134604	0.778734		-0.174952	0.658183		8.29984
ENSG00000158691;ZSCAN12	-0.0400083	0.868953		-0.0945639	0.708396		-0.194611	0.408613		-0.167492	0.443036		7.73649
ENSG00000158710;TAGLN2	-0.536837	0.00987139		-0.638495	0.00321047		0.109465	0.706655		-0.469407	0.0331194		1.58396
ENSG00000158711;ELK4	0.908449	3.47928e-13		-0.0720718	0.649197		0.837257	3.34518e-11		0.201731	0.118132		2.84945
ENSG00000158714;SLAMF8	-1.04089	0.0707588		1.25563	0.00770263		-0.149694	0.834449		0.217303	0.710366		3.21711
ENSG00000158715;SLC45A3	-1.71002	2.1592e-09		0.0367026	0.926653		-1.05135	0.0001107		-0.109131	0.72826		4.96961
ENSG00000158716;DUSP23	-1.05352	4.72366e-05		0.0839058	0.797191		-0.577217	0.0256694		0.108955	0.705523		0.399858
ENSG00000158717;RNF166	-0.831682	1.71026e-06		-0.467531	0.00874473		-1.35601	1.34263e-12		-0.555874	0.00153161		-3.16166
ENSG00000158747;NBL1	0.22578	0.644917		-0.1889	0.727233		-0.289575	0.617526		-0.535701	0.231743		7.42161
ENSG00000158764;ITLN2	-1.85572	2.98111e-07		-0.337991	0.345469		-0.613952	0.0838628		-0.535393	0.0979832		8.24427
ENSG00000158769;F11R	-0.86102	0.00100454		0.117368	0.761856		-0.325997	0.304728		-0.312555	0.314229		6.01973
ENSG00000158773;USF1	0.564594	3.98896e-05		0.0331826	0.875107		0.697917	1.21165e-06		0.13044	0.419824		6.20193
ENSG00000158793;NIT1	0.0198413	0.873781		-0.0131632	0.934493		-0.025281	0.862371		-0.0732597	0.54334		4.80608
ENSG00000158805;ZNF276	0.189598	0.271616		0.0972349	0.655433		-0.018297	0.941775		-0.659409	6.88179e-05		6.59821
ENSG00000158825;CDA	-2.39858	1.19175e-12		-2.14075	4.35917e-10		-0.711083	0.0451288		-1.6352	1.58152e-06		5.67819
ENSG00000158828;PINK1	-2.01081	5.58724e-19		-1.29419	2.82191e-09		-1.01576	1.72048e-06		-1.07352	8.38214e-07		1.90711
ENSG00000158850;B4GALT3	-0.214512	0.034755		0.0805971	0.534867		-0.206956	0.0577973		-0.0510302	0.684675		-2.62875
ENSG00000158856;DMTN	0.1841	0.696281		-0.354918	0.527897		0.120679	0.834443		-0.715411	0.147323		5.61489
ENSG00000158859;ADAMTS4	-0.976528	0.128986		1.67771	0.00555063		-0.819211	0.244464		1.06607	0.0916231		5.81687
ENSG00000158863;FAM160B2	0.268318	0.0754174		0.0490593	0.817371		-0.226959	0.172596		-0.141486	0.409772		-0.0822426
ENSG00000158864;NDUFS2	-0.519298	2.34854e-07		-0.215687	0.0510175		-0.316388	0.00251268		-0.251689	0.0179591		8.99185
ENSG00000158865;SLC5A11	-0.0727995	0.843344		-0.071434	0.857702		0.081113	0.843555		-0.0394138	0.911019		0.416655
ENSG00000158869;FCER1G	0.567352	0.0200867		2.23703	2.675e-16		0.273587	0.344576		1.3138	2.31681e-07		4.92511
ENSG00000158874;APOA2	1.42626	0.000664748		2.2894	8.49225e-08		0.64286	0.207488		0.752555	0.100517		3.5176
ENSG00000158882;TOMM40L	1.20992	3.08702e-06		2.20059	2.32665e-14		0.523621	0.0676445		0.807564	0.00298789		7.30189
ENSG00000158887;MPZ	-0.778096	1.50194e-05		-0.427118	0.015621		-0.768816	3.01986e-05		-0.299007	0.0960829		-0.801325
ENSG00000158941;CCAR2	0.0328378	0.76252		0.0646586	0.582518		-0.179986	0.0653882		-0.0147856	0.902565		9.21529
ENSG00000158966;CACHD1	0.18334	0.394613		-0.877158	1.72622e-05		-0.0771103	0.778734		-1.00312	1.71995e-06		5.74357
ENSG00000158985;CDC42SE2	0.753867	1.70643e-07		-0.132098	0.471594		0.445954	0.00291592		-0.0180013	0.925897		8.53497
ENSG00000158987;RAPGEF6	1.33508	1.11437e-10		0.353447	0.116812		0.508133	0.0168553		0.0580983	0.826279		1.80478
ENSG00000159023;EPB41	-0.614505	6.61792e-08		-1.13639	1.48897e-18		-0.161278	0.227084		-0.95528	3.52893e-14		3.37306
ENSG00000159055;MIS18A	0.503122	0.0293717		0.144758	0.664732		0.0781612	0.815929		0.289919	0.301022		5.54075
ENSG00000159063;ALG8	0.053519	0.756429		0.307147	0.048532		0.149317	0.380962		0.496942	0.000714399		2.21929
ENSG00000159069;FBXW5	-0.865154	6.5221e-10		-0.328825	0.0258876		-0.616048	1.25387e-05		-0.307191	0.0350145		6.95534
ENSG00000159079;C21orf59	-0.746942	0.000193546		0.329416	0.108313		-0.527701	0.00974927		0.183812	0.391277		6.50399
ENSG00000159082;SYNJ1	0.152302	0.383018		-0.461806	0.00550365		0.443741	0.00834245		-0.225893	0.202042		5.42388
ENSG00000159086;PAXBP1	0.0154265	0.919931		0.0505783	0.765659		-0.223226	0.0901746		-0.0586833	0.696013		8.67843
ENSG00000159110;IFNAR2	-2.02283	6.621e-22		-0.997305	1.72171e-07		-0.973085	2.70364e-07		-0.694267	0.000284228		5.1449
ENSG00000159128;IFNGR2	0.932811	0.000341938		0.117679	0.743841		0.687559	0.0132027		0.0549906	0.874759		9.533
ENSG00000159131;GART	0.121883	0.382737		0.192834	0.182684		0.208931	0.141853		0.398139	0.00223751		4.07432
ENSG00000159140;SON	0.557883	2.86696e-05		0.0508949	0.788344		0.181557	0.243516		-0.0186539	0.91584		0.482119
ENSG00000159147;DONSON	0.466452	4.80843e-05		-0.0352803	0.836721		0.141657	0.306712		-0.0772396	0.586153		0.75337
ENSG00000159164;SV2A	-0.628213	0.132369		-0.0270903	0.960071		0.00644178	0.990944		-0.459393	0.230382		4.8092
ENSG00000159166;LAD1	3.24372	0.00627506		3.18987	0.00849049		1.44925	0.33827		2.76501	0.0227737		0.734304
ENSG00000159176;CSRP1	-0.971824	5.844e-07		0.198177	0.384771		-0.872794	9.98822e-06		0.181893	0.400132		2.92118
ENSG00000159189;C1QC	0.252599	0.858561		2.15609	0.0568095		0.634677	0.668227		3.30551	0.00173114		3.87544
ENSG00000159199;ATP5G1	0.245484	0.291297		0.237018	0.374101		0.22762	0.379812		0.680975	0.00219045		7.26665
ENSG00000159200;RCAN1	0.318775	0.305213		0.875014	0.0036708		-0.562206	0.0968771		0.382481	0.245057		0.65253
ENSG00000159202;UBE2Z	0.855519	2.38455e-07		0.592144	0.00051625		0.582823	0.000657091		0.489125	0.00434901		5.21858
ENSG00000159208;C1orf51	1.99489	1.74397e-05		1.80313	0.000118581		2.36376	5.59119e-07		1.289	0.00696724		0.325351
ENSG00000159210;SNF8	0.293133	0.0261683		0.353804	0.00960044		0.245638	0.0868891		0.308632	0.0238302		4.86609
ENSG00000159214;CCDC24	-0.0823128	0.85858		-0.233997	0.604934		-0.0569191	0.917353		-0.395108	0.319592		4.65834
ENSG00000159216;RUNX1	0.568226	0.00308152		0.768523	9.12386e-05		0.130548	0.614262		0.0648097	0.797253		-0.303396
ENSG00000159228;CBR1	0.876175	8.22863e-07		0.238799	0.258604		1.99645	3.44184e-21		1.274	2.7695e-11		-0.924503
ENSG00000159231;CBR3	-0.197658	0.593825		-0.334451	0.363134		0.549334	0.0943277		-0.506873	0.130758		7.22501
ENSG00000159239;C2orf81	-0.524668	0.236954		0.263095	0.598955		-0.907112	0.0485951		-0.874703	0.0375208		1.29459
ENSG00000159256;MORC3	0.727921	0.000478859		0.0566356	0.85647		0.924649	2.12592e-05		0.187653	0.446071		2.65054
ENSG00000159259;CHAF1B	-0.138216	0.681702		0.0234152	0.959717		-0.0219909	0.960437		-0.0588444	0.880069		-1.43396
ENSG00000159267;HLCS	0.105553	0.58088		0.0390739	0.875112		0.153487	0.45347		-0.249505	0.170884		8.81117
ENSG00000159307;SCUBE1	0.414035	0.612202		-0.434611	0.638722		0.0961203	0.929206		-0.370766	0.667985		7.52481
ENSG00000159314;ARHGAP27	-0.785287	3.44708e-05		-0.674322	0.00074011		0.157093	0.534929		-0.612656	0.00225657		2.98715
ENSG00000159322;ADPGK	-0.260334	0.0663509		0.321754	0.0324363		-0.00270347	0.990294		0.152442	0.33828		7.00077
ENSG00000159335;PTMS	0.119629	0.612517		-0.199838	0.422744		0.579037	0.00492881		0.251649	0.258492		6.95968
ENSG00000159339;PADI4	-2.54008	4.07751e-11		-2.66707	3.94627e-11		-0.630368	0.147635		-2.47491	1.00358e-09		5.71722
ENSG00000159346;ADIPOR1	-1.04055	2.38196e-07		-0.655557	0.00236198		-0.579523	0.00626152		-0.983844	4.24048e-06		6.9518
ENSG00000159348;CYB5R1	-1.05255	0.000119635		-0.703552	0.0157047		-0.665924	0.0219792		-0.813	0.00421344		6.14603
ENSG00000159352;PSMD4	0.580186	0.000331696		-0.325262	0.0716198		0.307285	0.0873197		-0.140282	0.467932		0.0107259
ENSG00000159363;ATP13A2	-0.290511	0.197837		-0.123017	0.665656		-0.534037	0.0183369		0.864434	7.2339e-05		7.75911
ENSG00000159374;M1AP	-0.398254	0.326042		-0.964757	0.00443537		-0.626914	0.138622		-0.792022	0.0191169		10.2109
ENSG00000159377;PSMB4	0.721677	1.22034e-06		0.502274	0.0011152		0.488768	0.00162991		0.191528	0.250857		2.84004
ENSG00000159388;BTG2	2.36738	1.67406e-15		0.782203	0.00491928		1.52547	6.26739e-08		-0.120732	0.714862		3.6498
ENSG00000159399;HK2	-1.49901	0.000207085		0.994873	0.00464758		-0.873632	0.0274795		0.956325	0.00630507		0.612708
ENSG00000159433;STARD9	-0.310445	0.138917		0.158328	0.515553		-0.276588	0.226108		-0.288891	0.17636		6.53391
ENSG00000159445;THEM4	-0.902717	0.000127806		-0.574892	0.00944826		-0.692417	0.00364332		-0.418198	0.0605928		7.44109
ENSG00000159459;UBR1	0.215532	0.183705		0.200759	0.277257		0.156965	0.403627		0.0167609	0.935172		4.79784
ENSG00000159461;AMFR	-0.676219	8.69226e-05		-1.2763	1.37293e-11		-0.264752	0.186677		-1.12739	2.25885e-09		4.63732
ENSG00000159479;MED8	-0.385991	0.00135563		0.0909021	0.554868		-0.467584	0.000179701		0.0950932	0.499984		3.79451
ENSG00000159579;RSPRY1	0.0816151	0.526946		0.0123774	0.945218		-0.137239	0.309689		-0.085326	0.526091		7.56131
ENSG00000159588;CCDC17	-0.735583	2.96083e-05		-0.287402	0.131766		-0.389297	0.0349268		-0.301673	0.0989766		4.76314
ENSG00000159592;GPBP1L1	-0.0250222	0.857662		-0.138112	0.301373		-0.0589512	0.697779		-0.0762026	0.573477		0.526593
ENSG00000159593;NAE1	0.00344557	0.985871		0.0315338	0.88024		-0.148622	0.376356		-0.108628	0.502912		3.80841
ENSG00000159596;TMEM69	-0.0227271	0.94422		-0.021634	0.953765		-0.0329643	0.928741		-0.194252	0.492356		-1.24309
ENSG00000159618;GPR114	0.462639	0.0694194		-0.0236869	0.951559		-0.110103	0.759707		-0.435882	0.102934		-1.48935
ENSG00000159625;CCDC135	-1.46894	5.25037e-07		-0.163328	0.612174		-0.52473	0.0589753		-0.422765	0.118203		3.62784
ENSG00000159640;ACE	0.126292	0.588964		-0.613514	0.00168913		0.2454	0.292494		-0.308504	0.130721		0.84892
ENSG00000159658;EFCAB14	-0.0795206	0.584011		-0.101713	0.527897		-0.100286	0.534743		-0.137179	0.339553		1.60322
ENSG00000159674;SPON2	-0.0136283	0.963384		0.210729	0.511616		-0.540513	0.0314433		0.109661	0.733394		6.59791
ENSG00000159685;CHCHD6	0.339993	0.0854844		-0.0624489	0.819633		0.270472	0.217466		-0.219936	0.315071		-1.26344
ENSG00000159692;CTBP1	-0.0267948	0.857891		-0.224816	0.0896344		-0.0487998	0.768055		-0.113214	0.41507		-0.376244
ENSG00000159713;TPPP3	-2.64691	0.00232776		-0.403569	0.72725		-0.400968	0.682274		0.506429	0.610584		7.41728
ENSG00000159714;ZDHHC1	-2.2461	1.35928e-07		0.0902418	0.868094		-1.39667	0.000600978		0.104975	0.825605		1.59478
ENSG00000159720;ATP6V0D1	-0.492189	0.0158306		-0.0887456	0.760241		-0.170209	0.513771		-0.165564	0.49903		6.55802
ENSG00000159733;ZFYVE28	0.0760284	0.781433		0.855311	5.41809e-05		-0.095724	0.759053		-0.0936387	0.726603		2.67685
ENSG00000159753;RLTPR	0.0292284	0.886383		-0.226116	0.238008		-0.136109	0.50712		-0.412036	0.015755		-0.406896
ENSG00000159761;C16orf86	-1.37746	0.000136933		-0.436131	0.191085		-0.597997	0.0979899		-0.817967	0.0083831		2.81088
ENSG00000159784;FAM131B	-2.46083	1.07495e-06		-0.801913	0.084424		-1.57416	0.0010746		-0.639062	0.167123		3.60152
ENSG00000159788;RGS12	-1.47776	1.05253e-13		-0.624224	0.000215734		-0.765063	1.577e-05		0.136792	0.470386		9.34455
ENSG00000159792;PSKH1	-0.243433	0.176039		-0.305522	0.106545		-0.0823752	0.721095		-0.177585	0.359481		6.76654
ENSG00000159840;ZYX	-2.01654	7.08658e-18		-1.2612	3.52077e-08		-1.00419	8.47668e-06		-0.951283	3.24907e-05		5.65409
ENSG00000159842;ABR	-0.318766	0.0336665		-0.116258	0.545788		-0.0821697	0.68394		-0.2183	0.184297		4.3692
ENSG00000159873;CCDC117	0.86691	3.43582e-05		0.242154	0.341444		0.279492	0.254226		0.0601889	0.828425		-0.565397
ENSG00000159884;CCDC107	-0.337558	0.0966971		1.0172	6.94363e-08		-0.464743	0.0271546		0.661921	0.000450397		2.95771
ENSG00000159885;ZNF222	-0.345833	0.405501		0.414426	0.320505		-0.895114	0.0315434		0.325558	0.423135		-0.0224256
ENSG00000159899;NPR2	-0.191297	0.525252		-0.292778	0.335779		-0.169097	0.62756		-0.616775	0.0220291		0.463217
ENSG00000159905;ZNF221	-0.511815	0.1649		0.881566	0.00419237		-0.913293	0.016297		0.0870206	0.828125		-0.1548
ENSG00000159915;ZNF233	0.29102	0.539382		-0.419576	0.383473		0.573245	0.219831		-0.272649	0.56491		4.02355
ENSG00000159917;ZNF235	0.122431	0.779321		0.211586	0.646692		-0.565883	0.183522		-0.206706	0.632619		3.65393
ENSG00000159921;GNE	0.15734	0.287876		0.137511	0.409109		0.214433	0.1654		0.0899916	0.582446		4.75521
ENSG00000159958;TNFRSF13C	0.21628	0.315936		0.310895	0.155666		-0.430302	0.0543558		-0.0357794	0.890279		1.38221
ENSG00000160007;ARHGAP35	-1.0033	2.49791e-10		-0.29224	0.0792769		-0.646872	3.7349e-05		-0.460219	0.00321157		8.3183
ENSG00000160013;PTGIR	1.26645	7.37745e-06		2.338	2.40714e-11		0.454262	0.185304		2.20534	4.10022e-10		2.65323
ENSG00000160014;CALM3	-0.58972	6.28037e-06		-0.585086	2.14811e-05		-0.1133	0.50433		-0.563646	4.71666e-05		1.96925
ENSG00000160049;DFFA	0.174216	0.437957		-0.0405766	0.897482		0.00443625	0.989076		0.265262	0.226536		1.35821
ENSG00000160050;CCDC28B	0.326234	0.148627		-0.593332	0.006886		0.477371	0.03422		-0.234584	0.315955		4.33993
ENSG00000160051;IQCC	0.0871062	0.77283		-0.336541	0.215632		-0.37086	0.209253		-0.19282	0.482621		7.03872
ENSG00000160055;TMEM234	-1.00919	6.95562e-09		0.124547	0.540979		-0.687237	6.07886e-05		0.0282023	0.894063		6.75489
ENSG00000160058;BSDC1	-0.0850604	0.378624		-0.0911231	0.402508		-0.0776267	0.483184		-0.224244	0.0153135		5.10969
ENSG00000160075;SSU72	-0.307497	0.00896432		-0.191422	0.158343		-0.192643	0.14812		-0.366425	0.00286339		4.4346
ENSG00000160087;UBE2J2	0.0608522	0.642056		-0.234495	0.0560039		-0.272375	0.0235731		-0.225042	0.0602108		-1.46257
ENSG00000160094;ZNF362	-1.11829	5.80973e-11		-0.513592	0.00166625		-1.08789	2.82959e-10		-0.384138	0.0200986		0.482306
ENSG00000160097;FNDC5	-0.419235	0.481513		-0.36549	0.578351		-0.0791122	0.918956		-0.0380053	0.954263		1.9969
ENSG00000160111;CPAMD8	-1.99313	1.20977e-08		-2.39691	6.68871e-08		-0.627417	0.0471093		-1.5272	0.000119161		1.64304
ENSG00000160117;ANKLE1	0.662243	0.00118016		0.373786	0.10736		0.646178	0.00247858		0.353819	0.117424		0.48673
ENSG00000160124;CCDC58	0.589808	0.0520901		0.776406	0.0120417		0.431847	0.204335		0.891663	0.00318723		0.515664
ENSG00000160131;VMA21	0.251105	0.443113		0.458641	0.167562		-0.0605094	0.892811		0.761928	0.0110408		-1.92825
ENSG00000160145;KALRN	-0.0559595	0.944557		0.226553	0.808723		-0.348257	0.673421		-0.363112	0.661446		5.10228
ENSG00000160161;CILP2	-1.48443	0.000764743		-1.74998	2.83941e-05		-1.03187	0.0223807		-1.26908	0.0021234		-0.624714
ENSG00000160179;ABCG1	-1.14006	4.2281e-05		0.649386	0.0344713		-0.411623	0.201431		-0.10447	0.775072		5.47566
ENSG00000160183;TMPRSS3	1.03555	3.16208e-05		-0.54177	0.0517815		0.512507	0.0698779		-0.765128	0.00446979		4.6271
ENSG00000160185;UBASH3A	0.16919	0.340751		-0.608933	0.000267654		-0.0811138	0.718944		-0.66998	6.41124e-05		3.74167
ENSG00000160190;SLC37A1	1.73515	1.90425e-21		0.206984	0.283511		1.28672	1.15808e-13		0.356166	0.0381989		2.24892
ENSG00000160191;PDE9A	0.303389	0.204466		-0.673788	0.00428361		0.303794	0.245677		-0.519743	0.0292234		4.10956
ENSG00000160193;WDR4	0.182131	0.319216		-0.147459	0.49793		-0.0956322	0.681057		0.123974	0.542699		4.55276
ENSG00000160194;NDUFV3	-0.229829	0.20721		-0.0251974	0.927872		-0.225798	0.254081		0.153151	0.448228		0.0697199
ENSG00000160199;PKNOX1	-0.441231	0.0304956		-0.443019	0.0380555		-0.38276	0.0819859		-0.48518	0.0194016		6.2045
ENSG00000160200;CBS	-2.16089	2.20564e-06		-1.24169	0.00536702		-0.336426	0.448015		0.1188	0.812829		5.5145
ENSG00000160201;U2AF1	0.508814	0.0031466		0.0866276	0.714852		0.111482	0.628091		-0.0961911	0.653607		3.67099
ENSG00000160208;RRP1B	0.306655	0.0127288		-0.158581	0.276313		-0.0168101	0.928597		0.256826	0.0482524		5.06871
ENSG00000160209;PDXK	0.0231216	0.916667		0.644759	0.000135559		0.0422754	0.866319		0.160254	0.403591		4.66541
ENSG00000160211;G6PD	-0.92045	4.32548e-06		-0.88693	1.77574e-05		-0.10256	0.707699		-0.683393	0.001011		3.61568
ENSG00000160213;CSTB	-0.283138	0.296578		1.09838	1.42251e-05		-0.371585	0.195851		0.656977	0.0106966		6.49655
ENSG00000160214;RRP1	0.137328	0.480403		0.803243	2.27891e-06		-0.249061	0.222478		0.385757	0.0294792		7.78759
ENSG00000160216;AGPAT3	-0.189156	0.192279		0.520871	0.000218182		0.333254	0.0237313		0.853373	3.72858e-09		3.79649
ENSG00000160218;TRAPPC10	-0.325503	5.04231e-06		-0.206609	0.00707453		-0.23355	0.00189985		-0.358856	1.98929e-06		3.90945
ENSG00000160219;GAB3	-1.06155	6.33745e-11		-0.0491096	0.821827		-0.670082	1.844e-05		-0.286296	0.0809992		1.7532
ENSG00000160221;C21orf33	-0.220839	0.073705		0.173534	0.185837		-0.231018	0.0763946		0.207656	0.0912456		-0.827949
ENSG00000160223;ICOSLG	1.79166	1.5582e-06		0.546554	0.231187		0.514072	0.284147		0.770371	0.0631296		3.79055
ENSG00000160224;AIRE	-0.0864763	0.909794		-0.355615	0.676163		0.00955089	0.991191		-0.563733	0.451975		10.2779
ENSG00000160226;C21orf2	0.232754	0.169854		-0.0707916	0.751272		0.110655	0.601685		-0.0333382	0.876954		1.67316
ENSG00000160255;ITGB2	-0.722834	0.00225915		-1.21553	1.08081e-06		-0.108816	0.748286		-0.683143	0.00726251		7.30657
ENSG00000160256;FAM207A	0.238283	0.253561		0.437668	0.0289912		-0.332875	0.148853		0.545959	0.00463606		-1.86105
ENSG00000160271;RALGDS	1.28608	2.27276e-06		1.76165	1.2013e-09		-0.00323278	0.993322		0.461392	0.120729		4.52239
ENSG00000160282;FTCD	0.207971	0.385215		-0.270546	0.283248		-0.145225	0.622196		-0.46079	0.0424398		3.85772
ENSG00000160285;LSS	0.998676	4.28206e-06		0.116241	0.701036		0.0930336	0.764254		0.135494	0.617455		7.09813
ENSG00000160293;VAV2	0.387124	0.0632272		-0.259248	0.277647		0.242818	0.315499		0.067956	0.79424		-1.45827
ENSG00000160294;MCM3AP	-0.0317395	0.752453		-0.00329562	0.979513		-0.0779496	0.453016		-0.046876	0.651719		3.56698
ENSG00000160298;C21orf58	-0.637633	0.00783955		-0.341631	0.19625		-0.699037	0.0052847		-0.442763	0.0746185		6.67452
ENSG00000160299;PCNT	-0.146955	0.304563		-0.366646	0.00915462		-0.135108	0.399611		-0.5667	4.58648e-05		-2.24041
ENSG00000160305;DIP2A	-0.45997	0.0304923		-0.665211	0.00257371		-0.355703	0.132677		-0.646745	0.00325622		6.92051
ENSG00000160307;S100B	-0.228834	0.755365		-1.00218	0.154663		-0.315393	0.703346		-1.03541	0.12533		1.76413
ENSG00000160310;PRMT2	-0.127348	0.303856		-0.0601174	0.701036		0.098684	0.499651		-0.286591	0.0168649		2.49751
ENSG00000160318;CLDND2	-0.648599	0.00604258		-0.330317	0.228751		-0.333615	0.198645		-0.927489	0.000261587		1.72263
ENSG00000160323;ADAMTS13	0.41352	0.0484732		-0.25052	0.278785		0.234659	0.342944		-0.571174	0.00524709		5.81955
ENSG00000160325;CACFD1	0.0935434	0.685226		0.0541207	0.846009		-0.172396	0.491643		-0.211819	0.331255		1.06633
ENSG00000160326;SLC2A6	3.38881	8.24504e-18		1.60775	1.05455e-05		2.1705	3.38094e-09		0.727566	0.0570152		3.69047
ENSG00000160360;GPSM1	0.627069	0.0517953		0.0825004	0.858003		0.469474	0.199643		-0.158579	0.684553		-0.874344
ENSG00000160392;C19orf47	-0.226021	0.300687		-0.165189	0.497439		-0.0645124	0.818827		0.222002	0.300668		4.67431
ENSG00000160401;C9orf117	-0.545739	0.210135		0.316807	0.538081		-1.10064	0.0136338		-0.138857	0.79424		4.55576
ENSG00000160404;TOR2A	-1.45415	2.28386e-15		-0.54774	0.00131349		-0.898788	1.82462e-07		-0.268014	0.13673		7.9974
ENSG00000160408;ST6GALNAC6	-0.189897	0.396106		-0.213035	0.368213		-0.496524	0.0232471		-0.269299	0.214723		0.693158
ENSG00000160410;SHKBP1	-0.710999	1.02667e-06		-0.703453	3.92082e-06		-0.111897	0.563568		-0.581543	0.000148428		6.55509
ENSG00000160439;RDH13	1.13276	1.77598e-06		0.843097	0.000744826		-0.305083	0.347809		0.157125	0.604643		4.45904
ENSG00000160445;ZER1	-1.20728	1.90721e-13		-1.15031	8.82652e-12		-0.640371	7.78959e-05		-1.04347	6.04645e-10		0.262385
ENSG00000160446;ZDHHC12	-1.39037	2.88898e-14		-0.551731	0.00129605		-0.654923	0.000134571		-0.164058	0.391616		-0.04532
ENSG00000160447;PKN3	-0.427938	0.0656321		-0.346783	0.117275		-0.253528	0.335622		-0.573382	0.00545416		0.623483
ENSG00000160460;SPTBN4	-0.265256	0.74026		-0.423408	0.620014		-0.61684	0.466061		-0.446886	0.568841		-1.00895
ENSG00000160469;BRSK1	-0.151299	0.731238		0.515443	0.176236		-0.522618	0.230901		0.0578205	0.898429		-2.88426
ENSG00000160471;COX6B2	-0.275972	0.784699		1.64829	0.0426938		0.430651	0.695647		1.13463	0.17553		-1.08643
ENSG00000160472;TMEM190	0.00462006	0.996818		0.12667	0.923281		0.0733899	0.953409		0.057727	0.957083		7.92903
ENSG00000160539;PPAPDC3	-0.919195	0.059885		0.0276742	0.968763		-1.31641	0.0101934		0.46048	0.370698		1.31466
ENSG00000160551;TAOK1	-0.438032	0.00415398		-0.426686	0.00918943		-0.22274	0.210485		-0.427062	0.00837093		6.40501
ENSG00000160563;MED27	0.798136	2.33879e-05		0.336575	0.143209		0.631357	0.00148002		0.434591	0.042459		8.04103
ENSG00000160570;DEDD2	-0.489837	0.128076		-0.646203	0.0587242		-0.375457	0.305134		-0.270898	0.461935		4.47023
ENSG00000160584;SIK3	1.83476	5.79202e-17		1.07373	2.03744e-07		0.407931	0.0558642		0.157682	0.5042		8.19641
ENSG00000160588;MPZL3	-1.98506	2.99083e-11		-0.890013	0.00273646		-1.02864	0.000386534		-1.00425	0.000699146		3.64698
ENSG00000160593;AMICA1	-2.69582	5.84892e-11		-1.47141	0.000435774		-0.979108	0.0286323		-1.38665	0.000955604		-0.801222
ENSG00000160602;NEK8	0.981099	6.66373e-11		0.0594139	0.796486		0.922918	1.4504e-09		0.383748	0.0221682		5.52975
ENSG00000160606;TLCD1	1.78051	4.01544e-05		0.52728	0.365967		2.25487	2.67861e-07		1.85708	9.84582e-05		7.69659
ENSG00000160613;PCSK7	-0.150585	0.150788		-0.397545	0.000104373		-0.112496	0.348801		-0.283051	0.00652369		4.97778
ENSG00000160633;SAFB	-0.196349	0.232171		-0.0532598	0.812839		-0.206712	0.25065		-0.0947695	0.621387		-0.286377
ENSG00000160654;CD3G	-0.104262	0.646505		-0.104307	0.691528		-0.304306	0.16988		-0.377282	0.0679797		6.56506
ENSG00000160678;S100A1	0.303298	0.577915		-1.43972	0.00660378		0.675453	0.203343		-1.19401	0.024545		8.22612
ENSG00000160679;CHTOP	-0.108623	0.271068		-0.0308001	0.815958		-0.078048	0.503974		-0.113131	0.275911		5.15228
ENSG00000160685;ZBTB7B	-0.953648	0.000169423		-0.573409	0.0448164		-0.404962	0.172109		-0.439299	0.126063		5.83104
ENSG00000160688;FLAD1	0.119789	0.445166		0.0937392	0.608064		0.118534	0.503864		0.262189	0.0791725		6.09802
ENSG00000160691;SHC1	0.660809	1.29992e-08		-0.182755	0.166724		0.612859	2.75455e-07		0.00818635	0.957286		5.51613
ENSG00000160695;VPS11	-0.339218	0.000158514		0.0794003	0.491852		-0.420732	6.3035e-06		0.0160295	0.895602		10.7904
ENSG00000160703;NLRX1	-2.13505	2.98419e-10		-1.55274	2.17046e-06		-1.0557	0.0010416		-1.2271	0.000163576		6.99177
ENSG00000160710;ADAR	2.21697	2.81629e-18		0.330689	0.188486		2.16384	4.86794e-17		1.82015	7.22695e-14		7.29122
ENSG00000160712;IL6R	-2.60302	5.42204e-20		-1.23496	4.86418e-06		-0.808303	0.00299935		-0.951878	0.000480987		-2.14784
ENSG00000160714;UBE2Q1	-0.301298	0.000231816		0.272441	0.00171639		-0.186671	0.0372923		0.000986305	0.992586		8.07409
ENSG00000160716;CHRNB2	3.53163	5.26607e-08		0.144268	0.903473		2.62111	0.00011995		1.69363	0.0254403		4.43314
ENSG00000160741;CRTC2	1.40839	4.0622e-12		0.949056	2.467e-06		0.0200516	0.946553		0.196814	0.38209		4.73024
ENSG00000160746;ANO10	-0.55828	0.0181758		-1.059	8.07541e-06		0.0404792	0.908335		-1.0448	1.27806e-05		4.64854
ENSG00000160752;FDPS	-0.283028	0.0287156		-0.229763	0.108871		-0.0961846	0.562095		-0.357626	0.00719221		2.12958
ENSG00000160753;RUSC1	-0.294824	0.0188715		-0.144195	0.330549		-0.0650545	0.70099		-0.197901	0.141717		2.32587
ENSG00000160767;FAM189B	-0.168878	0.282026		-0.0277495	0.899731		-0.170651	0.320787		0.06041	0.730205		6.26875
ENSG00000160781;PAQR6	-0.349259	0.156304		-0.383679	0.128007		0.0552844	0.864692		-0.503536	0.0350654		3.70093
ENSG00000160785;SLC25A44	-1.58232	1.99674e-22		-0.586093	6.41968e-05		-1.08231	8.70554e-13		-0.562337	0.000134836		0.0959403
ENSG00000160789;LMNA	0.108202	0.83974		0.184762	0.755906		0.358005	0.494551		0.92786	0.03304		10.2921
ENSG00000160791;CCR5	0.982029	0.0213583		0.203914	0.722925		0.490802	0.343359		0.952024	0.0279902		5.02624
ENSG00000160796;NBEAL2	-1.28745	1.18361e-06		-0.659173	0.0288595		-0.289497	0.384914		-1.01829	0.00039484		-2.88948
ENSG00000160799;CCDC12	0.136856	0.273605		0.0216384	0.905866		0.0649236	0.679452		0.0933413	0.492955		2.07716
ENSG00000160801;PTH1R	0.93973	0.255166		-0.426573	0.680857		0.69141	0.476884		-0.610698	0.50495		5.74212
ENSG00000160803;UBQLN4	0.242786	0.155929		-0.117537	0.572859		0.0363711	0.882467		-0.334501	0.0522867		2.83394
ENSG00000160813;PPP1R35	0.462865	0.161135		0.00814276	0.986414		-0.497012	0.191219		-0.291121	0.415694		-2.5192
ENSG00000160818;GPATCH4	0.824261	1.65796e-05		0.273947	0.273957		0.426098	0.0455714		1.0204	1.57426e-06		6.36506
ENSG00000160838;LRRC71	-0.535212	0.552019		-0.188177	0.874325		-0.217677	0.846757		-0.476764	0.620799		0.99566
ENSG00000160856;FCRL3	1.34396	9.50313e-07		0.499614	0.105883		1.35922	1.66959e-06		-0.0495388	0.89419		2.98683
ENSG00000160867;FGFR4	-0.933464	0.135049		-0.900625	0.144191		-0.155575	0.845292		-0.67029	0.269215		8.03189
ENSG00000160877;NACC1	-0.135372	0.382817		0.0576278	0.76076		-0.295524	0.0547483		0.417629	0.00240302		9.56205
ENSG00000160883;HK3	-1.17319	0.00103313		-0.980249	0.0102784		0.0319234	0.956776		-0.314282	0.46412		5.43707
ENSG00000160888;IER2	1.06893	3.74755e-06		0.795524	0.000847787		1.1359	2.33781e-06		0.179212	0.512009		5.41965
ENSG00000160908;ZNF394	0.321022	0.020933		0.0705942	0.708056		-0.119562	0.494669		-0.060535	0.728899		7.99361
ENSG00000160917;CPSF4	-0.0395624	0.787671		-0.067194	0.677011		-0.19568	0.14959		0.0103195	0.947526		3.19202
ENSG00000160932;LY6E	2.28526	8.20974e-14		-0.103129	0.792669		2.67869	2.24303e-16		2.87596	1.21123e-18		4.03817
ENSG00000160949;TONSL	0.167131	0.326846		-0.11119	0.590587		-0.146789	0.460437		0.103136	0.588479		1.36443
ENSG00000160953;MUM1	-0.30113	0.149459		0.202545	0.343762		-0.569838	0.00744946		-0.0633046	0.784057		3.4964
ENSG00000160957;RECQL4	-0.00621781	0.982307		-0.0282429	0.932475		-0.23144	0.340469		0.348471	0.116356		5.3101
ENSG00000160959;LRRC14	-0.129111	0.404662		-0.410065	0.00371644		-0.153199	0.360998		-0.434037	0.00201291		2.97975
ENSG00000160961;ZNF333	-0.861917	1.19634e-05		0.0339443	0.916822		-0.554993	0.00840129		-0.436513	0.0393344		3.01698
ENSG00000160972;PPP1R16A	0.00387391	0.990302		0.514923	0.0326513		-0.0376489	0.914769		0.323968	0.19676		3.85617
ENSG00000160973;FOXH1	-0.0454216	0.837041		0.0212827	0.935129		-0.0800731	0.74407		-0.350846	0.048944		0.91583
ENSG00000160991;ORAI2	0.229853	0.380676		-0.503982	0.0380364		0.216832	0.463908		-0.184437	0.485003		5.30612
ENSG00000160993;ALKBH4	-0.0392557	0.891367		-0.348113	0.131569		-0.304067	0.261563		-0.175936	0.462141		8.74039
ENSG00000161010;C5orf45	0.876648	0.00159917		0.565555	0.0673018		0.425858	0.18424		0.326739	0.304487		6.15751
ENSG00000161011;SQSTM1	1.14484	0.000358418		0.642577	0.0762635		0.681914	0.050451		0.51316	0.153589		5.74956
ENSG00000161013;MGAT4B	-0.285819	0.06667		0.120369	0.547772		-0.110974	0.576289		0.035814	0.862141		6.71233
ENSG00000161016;RPL8	0.386933	0.00330107		-0.00249805	0.990393		0.191475	0.207548		-0.0381823	0.827253		-2.39029
ENSG00000161021;MAML1	-0.25139	0.0936066		-0.00847651	0.970538		-0.217002	0.192393		-0.259024	0.100747		4.99936
ENSG00000161031;PGLYRP2	-2.07796	0.000935439		-2.47687	3.09768e-06		-1.55096	0.0154235		-2.38336	8.27047e-06		-0.103375
ENSG00000161036;LRWD1	-0.320907	0.0503156		-0.252363	0.161711		-0.197697	0.293319		-0.10959	0.565787		2.07543
ENSG00000161040;FBXL13	0.349865	0.447575		0.0696408	0.917906		0.194343	0.736048		-0.485007	0.321156		4.95983
ENSG00000161048;NAPEPLD	-0.276088	0.150339		-0.280353	0.158755		-0.345561	0.0848936		-0.407324	0.0284447		4.81706
ENSG00000161057;PSMC2	0.207284	0.124004		0.338272	0.0127481		0.163939	0.278272		0.689347	2.23601e-07		3.01198
ENSG00000161091;MFSD12	0.605515	0.0150242		0.808136	0.00158999		0.37571	0.185655		1.26071	8.32019e-07		-0.5987
ENSG00000161179;YDJC	-0.0197789	0.926312		0.0509012	0.828989		-0.229949	0.234347		0.34847	0.0410671		6.16449
ENSG00000161180;CCDC116	0.0990284	0.800272		-0.417057	0.278621		0.317703	0.394552		-0.163789	0.681004		7.96832
ENSG00000161202;DVL3	-0.199908	0.0886839		-0.229899	0.0670421		-0.229123	0.0650908		-0.135576	0.294519		6.61689
ENSG00000161203;AP2M1	-0.49553	7.5982e-05		-0.203354	0.164933		-0.181831	0.217319		0.0256314	0.882412		1.9736
ENSG00000161204;ABCF3	0.0748436	0.509302		0.0536528	0.69485		-0.0428965	0.758087		-0.0257624	0.847339		-2.4661
ENSG00000161217;PCYT1A	-0.224426	0.344786		0.0436317	0.89249		-0.105838	0.716841		-0.363672	0.112402		2.3171
ENSG00000161249;DMKN	0.978136	0.217755		0.60669	0.517181		0.323907	0.759707		0.422035	0.642075		-3.38761
ENSG00000161267;BDH1	0.386255	0.0384475		0.0513972	0.852726		-0.0740199	0.780249		-0.10105	0.665742		-1.60693
ENSG00000161270;NPHS1	2.93565	6.48886e-20		0.808137	0.0132068		1.96642	3.57525e-10		-0.0894832	0.83169		2.82351
ENSG00000161281;COX7A1	0.121927	0.860398		-0.989974	0.0901586		0.176467	0.822551		-0.901952	0.114647		1.85474
ENSG00000161298;ZNF382	-0.216053	0.336893		-0.23123	0.2889		-0.094047	0.735822		-0.424575	0.0298232		1.49401
ENSG00000161328;LRRC56	-0.00979422	0.979741		-0.0957208	0.798517		-0.250494	0.486309		-0.267528	0.386607		3.4385
ENSG00000161381;PLXDC1	0.25146	0.275989		-0.463504	0.0478189		0.118786	0.682638		-0.988608	1.31143e-05		5.43698
ENSG00000161395;PGAP3	-0.0366069	0.822099		-0.480365	0.000374364		-0.169257	0.274074		-0.485719	0.000341975		2.17303
ENSG00000161405;IKZF3	0.386193	0.110146		0.168238	0.57896		0.256993	0.359657		0.0336808	0.912805		3.17164
ENSG00000161509;GRIN2C	0.0193914	0.962498		-0.817429	0.010146		0.0217672	0.964761		-0.833669	0.00841431		6.42773
ENSG00000161513;FDXR	-0.674639	0.000465284		-0.580305	0.00236249		-0.441772	0.0296012		0.160248	0.449342		4.93624
ENSG00000161526;SAP30BP	0.346092	0.00226948		0.0150404	0.933676		0.0279973	0.867362		0.0245497	0.872297		4.27037
ENSG00000161533;ACOX1	-1.36647	4.91774e-15		-1.13917	3.43135e-11		-1.15615	1.95206e-11		-1.01962	3.10868e-09		-2.26975
ENSG00000161542;PRPSAP1	0.895851	3.16539e-07		0.84461	2.92978e-06		-0.0954691	0.705069		0.380347	0.0440586		8.04781
ENSG00000161544;CYGB	2.70204	2.37261e-10		4.87007	1.71486e-22		2.22314	3.64972e-07		3.5201	4.38647e-14		3.71543
ENSG00000161547;SRSF2	0.19531	0.0557847		0.108642	0.374101		0.0092966	0.952648		-0.0110171	0.933493		3.61339
ENSG00000161551;ZNF577	-0.0660622	0.685843		-0.11925	0.480815		-0.00316226	0.988628		0.0487524	0.777837		4.88613
ENSG00000161558;TMEM143	-0.253484	0.171018		-0.300771	0.0968631		-0.248042	0.215285		-0.286689	0.103946		8.61114
ENSG00000161618;ALDH16A1	-0.492538	0.0012105		-0.378162	0.0207859		-0.205256	0.242965		0.00937596	0.962958		3.00685
ENSG00000161638;ITGA5	-2.5169	2.02467e-18		-0.955157	0.000788399		-0.941692	0.000762953		-0.762447	0.00809579		-0.9529
ENSG00000161642;ZNF385A	-1.81168	1.57663e-08		-0.383546	0.204873		-1.13366	0.000111072		1.29807	4.73405e-07		-0.8107
ENSG00000161653;NAGS	-1.14135	0.0116461		1.68601	6.62609e-06		-0.986918	0.0386576		0.340258	0.443991		4.422
ENSG00000161664;ASB16	-1.16215	0.000379443		-0.816929	0.00447731		-1.23747	0.00026223		-0.689636	0.0160642		2.97197
ENSG00000161671;EMC10	-0.0816548	0.651095		-0.0619474	0.776257		0.02606	0.911427		0.310481	0.0576032		3.73717
ENSG00000161677;JOSD2	-0.20269	0.495318		0.373398	0.172307		0.0973249	0.781938		0.42681	0.0978663		1.99763
ENSG00000161692;DBF4B	0.363226	0.313198		-0.0128731	0.980126		0.263378	0.537061		0.0651825	0.886599		6.28077
ENSG00000161714;PLCD3	-1.53709	0.000918118		-0.898651	0.0187396		-0.328124	0.506378		-1.00457	0.00802268		0.152594
ENSG00000161791;FMNL3	4.28195	7.09273e-21		2.83683	5.47707e-12		1.66639	1.62068e-05		1.7929	5.38055e-06		2.22662
ENSG00000161800;RACGAP1	-0.169901	0.676532		0.137679	0.776293		-0.014293	0.978486		0.343942	0.381811		3.62207
ENSG00000161813;LARP4	0.0861188	0.765478		0.0395108	0.918827		-0.0135731	0.972498		0.573218	0.0197155		5.46864
ENSG00000161835;GRASP	1.50661	1.81715e-09		-0.0994566	0.785504		-0.0106027	0.979809		-0.121116	0.709164		-0.398468
ENSG00000161847;RAVER1	0.0741473	0.591987		-0.222567	0.0945358		-0.198092	0.143677		0.0612003	0.68227		6.51213
ENSG00000161860;SYCE2	-0.501679	0.221544		-0.086502	0.881887		-0.0913706	0.867362		-0.0312595	0.949757		3.01907
ENSG00000161904;LEMD2	-0.115372	0.318825		-0.273097	0.0167096		-0.214458	0.0658966		-0.126686	0.298028		3.47868
ENSG00000161905;ALOX15	-0.366573	0.368502		-0.193542	0.694485		-0.184395	0.715653		0.0113804	0.981409		3.5349
ENSG00000161911;TREML1	0.598159	0.297147		-0.207744	0.894584		0.373006	0.594866		-0.658107	0.599662		2.66807
ENSG00000161912;ADCY10P1	-1.56855	1.30152e-08		-0.878169	0.000232526		-0.901273	0.000315292		-1.15794	2.84209e-06		3.9544
ENSG00000161914;ZNF653	-0.0806019	0.697702		0.578135	0.000574212		-0.3368	0.0868016		0.370905	0.033024		4.6487
ENSG00000161920;MED11	-0.274219	0.334475		0.178926	0.57896		-0.767994	0.00663736		-0.256345	0.376072		-2.13334
ENSG00000161929;SCIMP	-0.999602	0.0058153		-0.610181	0.126592		0.968887	0.00471533		0.545187	0.144672		-1.72458
ENSG00000161940;BCL6B	1.4793	0.0353385		0.0516914	0.961213		1.72701	0.0171261		0.197537	0.823057		2.69166
ENSG00000161944;ASGR2	-2.31472	1.25913e-10		-6.29009	7.66483e-26		-0.38805	0.21049		-3.88201	1.26617e-17		4.15139
ENSG00000161955;TNFSF13	-1.12062	2.1578e-07		-0.881666	6.91875e-05		0.0401049	0.89167		-0.181063	0.458374		-1.5742
ENSG00000161956;SENP3	0.135254	0.305272		0.326676	0.0098932		-0.025643	0.888421		-0.0344266	0.830686		8.25954
ENSG00000161958;FGF11	-0.319946	0.537488		-0.00594865	0.992253		0.212305	0.722821		-0.330115	0.504883		3.10973
ENSG00000161960;EIF4A1	0.569462	0.00353226		0.533827	0.00934772		0.367787	0.0887041		0.607512	0.00261927		3.24957
ENSG00000161981;SNRNP25	-0.46775	0.0442024		0.324054	0.192766		-0.126625	0.665057		0.429412	0.0617302		2.4051
ENSG00000161996;WDR90	0.0420847	0.818182		0.162038	0.357285		0.00132446	0.9951		0.114801	0.506414		0.0918052
ENSG00000161999;JMJD8	-0.0250787	0.91423		-0.10313	0.6704		0.00428808	0.988454		0.0342487	0.886599		7.01325
ENSG00000162004;CCDC78	0.236085	0.45591		-0.298924	0.376895		-0.0586253	0.892212		-0.350058	0.262738		-3.01857
ENSG00000162032;SPSB3	-0.60597	0.000406624		-0.769116	1.86105e-05		-0.356181	0.0612215		-0.722547	6.38458e-05		-0.816977
ENSG00000162039;MEIOB	-1.04402	0.00118164		0.295861	0.386701		-0.121416	0.765203		0.178621	0.602043		3.17904
ENSG00000162062;C16orf59	-0.379039	0.501919		0.919494	0.0863789		0.228136	0.726862		1.8959	8.58098e-05		2.7174
ENSG00000162063;CCNF	-0.717392	0.0113594		0.0377961	0.926683		-0.645638	0.0298654		0.173953	0.571981		5.10946
ENSG00000162065;TBC1D24	-0.958766	2.5564e-05		0.555237	0.0110912		-0.685931	0.00296828		0.235505	0.321957		2.40286
ENSG00000162066;AMDHD2	-0.619891	0.00495206		0.110128	0.717934		-0.485181	0.0418304		0.101027	0.718362		2.733
ENSG00000162069;CCDC64B	-1.31459	0.00727709		-1.07118	0.0436185		-0.1501	0.793055		-1.37808	0.00889673		2.37244
ENSG00000162073;PAQR4	-4.02025	2.55212e-30		-1.95436	2.16595e-17		-1.61733	5.17503e-13		-0.917511	1.07976e-05		4.34656
ENSG00000162076;FLYWCH2	-0.328996	0.163314		-0.145776	0.592713		-0.00838434	0.980296		-0.146319	0.562022		3.0305
ENSG00000162086;ZNF75A	0.131877	0.36919		-0.0549864	0.767531		0.0730491	0.686276		-0.177637	0.230236		3.95115
ENSG00000162104;ADCY9	0.19716	0.322287		-0.0888455	0.721609		0.0155463	0.957625		-0.00373391	0.987527		3.98183
ENSG00000162129;CLPB	1.0627	1.45259e-10		1.27384	4.92305e-13		0.386044	0.0309758		0.997647	9.53747e-09		6.37703
ENSG00000162139;NEU3	0.0838072	0.622881		0.216776	0.195705		-0.0274209	0.902815		0.228183	0.152695		-1.28812
ENSG00000162144;CYB561A3	0.327413	0.0919779		-0.0794934	0.765144		0.181927	0.434894		0.271709	0.192947		3.79273
ENSG00000162148;PPP1R32	-0.508264	0.0849858		0.124313	0.721474		-0.130507	0.725825		0.0505498	0.882985		-0.708088
ENSG00000162174;ASRGL1	-1.75926	2.03199e-11		-0.677051	0.00256748		-1.20732	5.51067e-07		-0.250803	0.298094		7.97917
ENSG00000162188;GNG3	0.293044	0.556829		-0.127776	0.838249		0.637504	0.188591		-0.289571	0.577998		3.21688
ENSG00000162191;UBXN1	0.53955	2.58005e-05		0.174594	0.25416		0.228826	0.111536		-0.0346543	0.840787		3.74214
ENSG00000162194;C11orf48	-0.175931	0.19843		0.011119	0.955046		-0.096587	0.558468		0.0268292	0.872297		8.03996
ENSG00000162227;TAF6L	-0.453789	0.00293015		-0.107233	0.567352		-0.38518	0.0159394		-0.0551309	0.76648		5.9005
ENSG00000162231;NXF1	0.2928	0.00659307		0.323819	0.00413132		0.132706	0.297876		-0.163191	0.168912		3.9728
ENSG00000162236;STX5	0.582882	4.70458e-06		0.0146044	0.943719		0.300872	0.0283841		-0.226212	0.103549		-2.22938
ENSG00000162241;SLC25A45	-0.178384	0.218144		-0.552526	5.64441e-05		-0.189077	0.227982		-0.45944	0.000879699		6.86155
ENSG00000162267;ITIH3	-0.11141	0.802749		-0.321023	0.456033		0.780005	0.02867		-0.803653	0.0308134		7.06484
ENSG00000162290;DCP1A	1.35517	1.40673e-24		0.30757	0.00837226		1.14555	2.69957e-19		0.44215	0.000106569		4.58908
ENSG00000162298;SYVN1	-0.292194	0.0155132		-0.102607	0.509678		-0.457616	0.000214166		-0.262885	0.0417183		5.34703
ENSG00000162300;ZFPL1	-0.460631	6.46539e-05		-0.505046	1.91369e-05		-0.213134	0.0960845		-0.719559	3.33994e-09		2.57306
ENSG00000162302;RPS6KA4	-0.739726	9.27337e-07		-0.0427368	0.846178		-1.10006	1.09071e-11		0.167445	0.323732		4.56364
ENSG00000162337;LRP5	-0.159178	0.719243		0.234452	0.596852		-0.697321	0.107288		0.361496	0.351038		1.41118
ENSG00000162341;TPCN2	-1.08554	4.76718e-08		-1.20562	3.54755e-09		-0.225137	0.333106		-0.643244	0.00141684		2.00037
ENSG00000162367;TAL1	-0.262617	0.386179		-0.361999	0.251599		0.166874	0.628594		-0.310821	0.306216		1.21116
ENSG00000162373;BEND5	0.00355975	0.992617		0.679586	0.00940044		0.0271894	0.949221		0.413635	0.131398		3.26887
ENSG00000162377;COA7	-0.73919	0.0466163		0.179195	0.689932		-0.475677	0.2437		1.01124	0.00218805		-1.90138
ENSG00000162378;ZYG11B	-1.55064	5.15519e-13		-1.3403	8.82652e-12		-1.0322	2.53388e-07		-1.21217	6.03367e-10		4.69165
ENSG00000162383;SLC1A7	-0.142647	0.84813		-0.842965	0.223031		0.921849	0.153093		-0.633769	0.351619		4.43746
ENSG00000162384;C1orf123	-0.213721	0.13648		-0.302962	0.0333777		-0.159596	0.323006		-0.291748	0.0373068		1.41644
ENSG00000162385;MAGOH	0.548064	0.000294046		0.205413	0.258317		0.270045	0.116205		0.251994	0.13433		-2.68318
ENSG00000162390;ACOT11	-1.95865	0.00017664		0.796211	0.108871		-0.797805	0.117667		0.492229	0.337868		1.74047
ENSG00000162391;FAM151A	-1.69609	0.00222144		0.204057	0.785076		-2.39852	5.09391e-05		-0.705681	0.246391		-2.09579
ENSG00000162396;PARS2	-0.270907	0.325033		-0.249429	0.397363		-0.105061	0.759243		-0.0124736	0.968399		7.65244
ENSG00000162398;C1orf177	-0.680205	0.200819		-2.06261	3.97e-05		-0.637722	0.271993		-1.35307	0.00611675		4.09624
ENSG00000162402;USP24	-0.245133	0.0722427		-0.202363	0.192018		-0.196007	0.199726		-0.152826	0.318242		3.12525
ENSG00000162407;PPAP2B	-0.727984	0.384094		1.37665	0.0468291		-2.13628	0.032742		-0.0629699	0.940694		3.64376
ENSG00000162408;NOL9	-0.053019	0.813812		-0.246709	0.25065		-0.233848	0.278966		-0.276559	0.170914		-0.545467
ENSG00000162413;KLHL21	-3.25283	1.38586e-20		-0.757317	0.00605106		-1.86415	8.19174e-11		-0.548454	0.0501349		4.64502
ENSG00000162415;ZSWIM5	0.453258	0.388531		-0.836079	0.123293		0.943266	0.0605584		-0.613141	0.253861		-0.905839
ENSG00000162419;GMEB1	0.639635	0.000110522		0.445301	0.0111039		0.0395467	0.876254		-0.0827406	0.693584		4.81059
ENSG00000162426;SLC45A1	-0.190965	0.705849		0.204116	0.725801		-0.307844	0.585106		-0.272016	0.606533		9.1688
ENSG00000162430;SEPN1	-0.742191	0.00010573		-0.242312	0.283431		-0.352897	0.0945262		-0.394903	0.0505879		1.9288
ENSG00000162434;JAK1	0.216308	0.0744322		-0.250875	0.0516556		0.22831	0.0790649		-0.299827	0.0152978		4.49391
ENSG00000162437;RAVER2	1.02711	0.000210403		-0.218157	0.564952		1.13968	5.2792e-05		-0.479918	0.138161		-2.46943
ENSG00000162441;LZIC	-0.270642	0.0191911		0.00113181	0.994393		-0.210304	0.0949261		-0.299183	0.0115112		-3.37068
ENSG00000162444;RBP7	-2.63328	1.00214e-08		-3.38973	2.01068e-13		-0.474052	0.26588		-3.35314	5.39218e-13		0.0948029
ENSG00000162458;FBLIM1	0.835674	0.272534		-0.458428	0.627015		0.570254	0.530908		0.530173	0.529467		-3.28934
ENSG00000162461;SLC25A34	1.0301	0.0046347		-0.413816	0.372391		0.393361	0.393906		0.500118	0.22202		-1.69993
ENSG00000162490;DRAXIN	1.544	0.000150271		-0.336157	0.539126		1.39995	0.00107276		-0.642459	0.174048		-3.63809
ENSG00000162493;PDPN	0.704511	0.502683		4.01001	3.76163e-06		0.130587	0.928401		0.226608	0.848248		6.11226
ENSG00000162494;LRRC38	0.391699	0.647339		0.376487	0.706392		0.541029	0.568749		-0.507353	0.571238		-0.511331
ENSG00000162496;DHRS3	0.282935	0.391454		0.459108	0.146894		0.238872	0.53237		0.482974	0.10989		9.50138
ENSG00000162510;MATN1	0.678632	0.0290005		-0.0760791	0.870897		0.240639	0.55854		-0.163584	0.673459		0.171786
ENSG00000162511;LAPTM5	-0.80378	1.00469e-08		-0.716169	8.30771e-07		-0.324758	0.0327071		-0.77984	1.20258e-07		1.7078
ENSG00000162512;SDC3	-0.392113	0.74026		0.0648177	0.964925		-0.411356	0.762531		1.5128	0.129775		1.23904
ENSG00000162517;PEF1	1.49662	6.82792e-11		0.279393	0.342768		1.35059	6.68691e-09		0.28526	0.301346		1.17648
ENSG00000162520;SYNC	-0.28565	0.13464		-0.29015	0.1491		-0.527754	0.0067483		-0.440894	0.0191758		2.86143
ENSG00000162522;KIAA1522	-1.67902	2.87903e-05		0.509494	0.198535		-0.126284	0.78351		0.746237	0.0377522		3.87161
ENSG00000162526;TSSK3	-0.377774	0.00907325		-0.394013	0.0074185		-0.414713	0.00592039		-0.618164	2.43588e-05		-3.44807
ENSG00000162542;TMCO4	0.146121	0.541944		0.0642523	0.834103		0.10289	0.72142		0.166797	0.502808		1.18831
ENSG00000162543;UBXN10	-0.323949	0.508204		-0.387226	0.468568		-1.10574	0.0184193		-0.542821	0.258772		4.92966
ENSG00000162545;CAMK2N1	0.0915621	0.803573		-0.283206	0.393063		-0.277922	0.470619		-0.553788	0.0579622		-1.4916
ENSG00000162551;ALPL	0.121536	0.762528		3.15776	3.98848e-14		-0.0610324	0.903882		-0.617637	0.224924		-2.78474
ENSG00000162571;TTLL10	3.18277	1.29049e-05		-0.0559158	0.963887		0.905694	0.349534		-0.228932	0.82684		1.00551
ENSG00000162572;SCNN1D	0.898305	0.148627		0.609785	0.409272		0.698674	0.324857		0.398071	0.585441		0.754093
ENSG00000162585;C1orf86	0.124878	0.641471		-0.227497	0.411012		0.00966444	0.978595		-0.243729	0.344109		-1.33791
ENSG00000162591;MEGF6	-0.0785765	0.811799		-1.27144	3.8038e-06		-0.103857	0.779898		-0.991265	0.000272724		2.24203
ENSG00000162594;IL23R	0.96327	0.0745151		1.22706	0.0238986		0.696887	0.258521		0.312231	0.624086		2.30403
ENSG00000162599;NFIA	-0.106493	0.629867		-0.349388	0.0676465		-0.0282321	0.920307		-0.964516	2.43035e-07		5.99192
ENSG00000162600;OMA1	-0.194364	0.230873		-0.227867	0.180055		0.00408796	0.986454		-0.299495	0.0593101		4.65392
ENSG00000162601;MYSM1	0.0479333	0.843984		-0.249273	0.2837		-0.149071	0.555489		-0.325036	0.127716		6.52221
ENSG00000162604;TM2D1	-0.251782	0.0136101		-0.0691885	0.598338		-0.161302	0.157469		-0.182464	0.0927543		7.2179
ENSG00000162607;USP1	-0.269506	0.0666135		-0.126371	0.486717		0.034242	0.871984		0.077633	0.665174		3.11885
ENSG00000162613;FUBP1	0.50135	2.31808e-05		0.445124	0.000285251		0.459227	0.00020105		0.490569	6.62274e-05		2.98845
ENSG00000162614;NEXN	2.6938	8.83936e-06		-0.172298	0.889054		5.03266	9.79582e-15		2.92269	7.25902e-05		-0.39822
ENSG00000162616;DNAJB4	1.35136	1.43208e-06		0.426953	0.198992		1.03072	0.00044542		0.393826	0.221547		2.03392
ENSG00000162620;LRRIQ3	0.576238	0.23381		0.137147	0.834678		0.00287807	0.996559		-0.755232	0.134592		-0.980909
ENSG00000162623;TYW3	0.208919	0.249079		0.239859	0.244308		0.184205	0.36034		0.413614	0.0238686		-2.59448
ENSG00000162630;B3GALT2	-0.352085	0.29502		-0.532519	0.0926843		-0.00540883	0.990575		-0.496938	0.108031		-1.62401
ENSG00000162631;NTNG1	0.452302	0.16557		-0.16658	0.695307		0.592536	0.0730525		-0.172156	0.658658		1.69789
ENSG00000162641;AKNAD1	-0.0287007	0.969316		-0.660582	0.291213		-0.175836	0.826009		-1.07639	0.0581059		-0.361153
ENSG00000162642;C1orf52	-0.230737	0.251491		0.0348923	0.899167		-0.282602	0.182549		0.0685073	0.758182		7.99924
ENSG00000162643;WDR63	3.339	3.49286e-06		-0.162455	0.896038		2.23654	0.00444101		0.47948	0.614462		3.1031
ENSG00000162645;GBP2	2.6474	4.69843e-07		1.29633	0.0168298		2.5666	2.2127e-06		1.53363	0.00383067		4.46248
ENSG00000162650;ATXN7L2	0.310596	0.0129859		-0.195647	0.18179		0.0230816	0.903987		-0.102285	0.498295		4.72728
ENSG00000162664;ZNF326	0.115253	0.24368		0.0582932	0.630466		-0.0405038	0.753218		0.147978	0.138193		4.31814
ENSG00000162676;GFI1	0.775093	0.000904722		0.0152455	0.966787		0.619607	0.0130404		-0.224645	0.414029		-2.12633
ENSG00000162688;AGL	-0.174797	0.281152		-0.28507	0.0854127		-0.0756868	0.713842		-0.350388	0.0264826		1.24428
ENSG00000162692;VCAM1	2.73895	5.70111e-05		-0.566874	0.562107		1.74169	0.0219629		-0.645681	0.467773		6.46107
ENSG00000162694;EXTL2	0.40747	0.083973		-0.550403	0.0259333		-0.228941	0.445404		-0.710816	0.00336536		-0.339468
ENSG00000162695;SLC30A7	0.506904	0.0180471		0.341183	0.16218		0.171747	0.528345		0.077476	0.778998		7.04425
ENSG00000162702;ZNF281	-0.411321	0.34586		-0.12589	0.814566		-0.551746	0.237472		0.138625	0.769849		5.39666
ENSG00000162704;ARPC5	-0.605607	2.66864e-05		-0.441901	0.00414507		-0.205975	0.226786		-0.0822974	0.653607		3.71291
ENSG00000162711;NLRP3	3.42481	7.64521e-22		0.534154	0.134699		1.81659	1.15127e-08		0.801661	0.01501		-1.20169
ENSG00000162714;ZNF496	0.798231	7.28614e-10		0.176686	0.238542		0.917403	9.96254e-12		0.658273	6.6653e-07		-0.496238
ENSG00000162722;TRIM58	0.536131	0.461803		-0.654511	0.471412		0.360237	0.684046		-0.181456	0.848893		3.74713
ENSG00000162723;SLAMF9	0.0298917	0.981038		-0.337559	0.77031		0.507004	0.666999		0.653489	0.491018		-1.33405
ENSG00000162729;IGSF8	-0.322814	0.194528		-0.207029	0.457129		-0.230992	0.416205		-0.189475	0.469833		3.79943
ENSG00000162733;DDR2	1.03646	0.0428255		1.13054	0.0340324		0.763575	0.185165		-0.234323	0.715953		5.77307
ENSG00000162734;PEA15	1.77953	1.00196e-14		0.546292	0.0253585		1.24364	4.95293e-08		1.11667	1.71996e-06		7.61909
ENSG00000162735;PEX19	-0.213986	0.052206		-0.17483	0.154589		-0.110369	0.402567		-0.0607323	0.649095		6.12788
ENSG00000162736;NCSTN	0.168446	0.151017		0.234904	0.0544572		0.219477	0.0748192		-0.037938	0.794955		-1.39655
ENSG00000162739;SLAMF6	-0.148853	0.522555		-0.277019	0.252262		-0.0818372	0.77544		-0.350785	0.116232		0.478603
ENSG00000162745;OLFML2B	-2.3748	0.012356		1.58195	0.0740433		-1.66059	0.0922635		3.12373	8.93066e-05		1.09793
ENSG00000162746;FCRLB	-2.75972	4.06581e-08		-0.237811	0.562512		-1.84291	4.36332e-05		-0.487781	0.166087		2.48424
ENSG00000162757;C1orf74	-0.626394	0.0241495		0.137087	0.663534		-0.366705	0.22683		0.248439	0.353337		5.64647
ENSG00000162769;FLVCR1	0.121761	0.613732		-0.266779	0.281982		0.33763	0.137577		0.100889	0.694744		4.82345
ENSG00000162772;ATF3	4.07774	7.23057e-12		2.61666	2.68982e-05		4.60682	1.51559e-13		3.46667	4.85246e-08		7.04448
ENSG00000162775;RBM15	-0.10595	0.606349		-0.141701	0.53296		-0.305232	0.126426		-0.246166	0.210687		3.3762
ENSG00000162777;DENND2D	0.427015	0.0184987		0.0326321	0.910751		0.269699	0.190082		-0.242365	0.230588		4.37692
ENSG00000162804;SNED1	0.393169	0.0196339		-0.401489	0.0266049		-0.0344553	0.890587		-0.345594	0.0545052		5.44162
ENSG00000162813;BPNT1	-0.213904	0.256405		-0.0164864	0.952377		-0.169234	0.43279		0.234436	0.224924		4.36605
ENSG00000162819;BROX	-0.269084	0.0800741		-0.161761	0.376357		-0.165367	0.357784		-0.192702	0.251984		-1.09866
ENSG00000162836;ACP6	-0.0346066	0.895482		-0.289454	0.20332		-0.119612	0.669284		-0.41168	0.0501536		5.33803
ENSG00000162849;KIF26B	-2.10103	4.16793e-07		-2.67852	4.64934e-07		-0.404993	0.284147		-1.28745	0.00713638		-2.45404
ENSG00000162869;PPP1R21	-0.872563	3.11154e-12		-0.333792	0.00809535		-0.375426	0.00261014		-0.445137	0.000308773		-1.53463
ENSG00000162873;KLHDC8A	-0.766942	0.291945		-0.0978956	0.924269		1.22261	0.0739178		-0.823328	0.25933		-1.91881
ENSG00000162877;PM20D1	0.0307795	0.95496		-1.03348	0.01982		0.188535	0.737968		-0.648241	0.149178		5.23213
ENSG00000162878;PKDCC	4.42053	6.69524e-07		1.65125	0.140196		1.54413	0.166974		3.00423	0.0027705		1.7491
ENSG00000162881;OXER1	-3.54757	2.28069e-15		-1.97774	2.80448e-07		-2.03127	8.60365e-08		-1.53261	5.33167e-05		2.04628
ENSG00000162882;HAAO	-1.34044	0.0333317		-0.0378136	0.967486		-0.267916	0.731551		0.363842	0.607876		1.88334
ENSG00000162885;B3GALNT2	0.0805652	0.642771		-0.161778	0.385186		0.422424	0.0046144		0.163495	0.338456		7.81125
ENSG00000162888;C1orf147	2.04691	5.94227e-16		0.807866	0.00165891		1.20316	1.58662e-06		0.476073	0.0760667		6.04188
ENSG00000162889;MAPKAPK2	0.680145	2.34614e-05		-0.495161	0.0036538		0.523902	0.0019312		-0.627542	0.000182655		7.70863
ENSG00000162892;IL24	-0.35215	0.0913326		-0.708953	0.000487676		-0.123066	0.644583		-0.918758	7.35373e-06		6.50326
ENSG00000162894;FAIM3	-0.291413	0.197241		-0.923717	2.74487e-05		-0.150861	0.592438		-0.827371	0.00018751		3.07148
ENSG00000162909;CAPN2	0.592051	0.00136422		-0.297496	0.153733		0.833656	1.54963e-05		0.570137	0.00279231		-1.52535
ENSG00000162910;MRPL55	-0.535451	0.00742143		-0.124264	0.598158		-0.436502	0.0391604		-0.121123	0.578983		8.83773
ENSG00000162913;C1orf145	0.0105351	0.988925		-0.251212	0.714301		0.234441	0.751753		-0.709047	0.212513		5.41173
ENSG00000162923;WDR26	-0.259941	0.0775381		-0.899526	2.25947e-09		-0.403807	0.00716192		-0.792995	1.4838e-07		4.66293
ENSG00000162924;REL	3.01465	2.90051e-21		0.74072	0.01027		1.35682	1.34726e-06		0.582342	0.0446283		3.3203
ENSG00000162927;PUS10	1.88254	4.27141e-28		0.426751	0.00368721		0.583498	6.96794e-05		0.368349	0.0125524		2.77481
ENSG00000162928;PEX13	-0.426565	0.000859079		0.0666749	0.683082		-0.225278	0.106352		0.174598	0.190339		1.29846
ENSG00000162929;KIAA1841	-1.82396	2.47941e-15		-0.747052	0.000201355		-0.900706	1.12396e-05		-0.500951	0.0141081		0.170931
ENSG00000162931;TRIM17	-0.0516323	0.8693		-0.294323	0.276306		-0.12164	0.721728		-0.419337	0.089702		2.11736
ENSG00000162944;RFTN2	-0.0978869	0.899869		0.491745	0.533896		-0.743716	0.33827		0.227663	0.776821		3.77606
ENSG00000162946;DISC1	-0.669595	0.000132453		0.594522	0.000760535		-0.173679	0.403122		1.254	5.11269e-12		3.44761
ENSG00000162961;DPY30	-0.473535	0.00122777		0.130997	0.461782		-0.473342	0.00188459		0.0494	0.791083		2.93467
ENSG00000162971;TYW5	0.00772595	0.973876		0.0574385	0.809868		-0.124692	0.577833		0.166425	0.387476		2.96015
ENSG00000162972;C2orf47	0.0627201	0.748066		0.255238	0.170713		0.0542122	0.811479		0.723405	1.20502e-05		0.349883
ENSG00000162976;PQLC3	-0.771425	1.34e-05		-0.214057	0.287926		-0.269134	0.159381		0.0881733	0.673447		5.07395
ENSG00000162994;CLHC1	-0.270478	0.252416		-0.339146	0.123323		-0.364825	0.139024		-0.623364	0.00247927		-1.0495
ENSG00000163001;CCDC104	0.0982173	0.516271		0.597478	8.02342e-06		0.0669846	0.714724		0.0918394	0.561782		1.09639
ENSG00000163002;NUP35	0.37018	0.402379		-0.150412	0.791151		0.264943	0.618545		0.21653	0.659817		4.07059
ENSG00000163006;CCDC138	-0.41611	0.0317469		0.105344	0.65616		-0.19358	0.385444		-0.0869741	0.69709		1.95518
ENSG00000163013;FBXO41	-0.106129	0.540809		-0.135581	0.475253		-0.20753	0.239594		-0.124053	0.486842		6.09378
ENSG00000163026;C2orf44	-0.225246	0.188418		-0.0584047	0.789967		-0.427296	0.0132912		0.0700569	0.718088		8.59021
ENSG00000163029;SMC6	0.162369	0.303348		-0.29409	0.0668512		0.117749	0.529485		0.10465	0.55205		5.63522
ENSG00000163041;H3F3A	-0.206698	0.442012		-0.449746	0.0948408		0.252666	0.39652		-0.144558	0.62722		-0.102811
ENSG00000163050;ADCK3	-1.1926	7.98416e-10		-1.02802	1.6845e-07		-0.751961	0.000123639		-0.822453	2.87068e-05		1.45215
ENSG00000163067;ZNF2	-0.10591	0.795508		-0.0832127	0.863272		0.286699	0.469134		-0.0388459	0.927369		0.201963
ENSG00000163069;SGCB	0.0471769	0.877578		0.278164	0.333944		0.00484467	0.990062		0.153292	0.599817		-2.18558
ENSG00000163072;NOSTRIN	0.455496	0.572903		0.117792	0.918736		0.283711	0.773559		-0.199738	0.835707		1.71701
ENSG00000163082;SGPP2	3.86521	3.28851e-14		4.44829	2.32623e-14		0.0446895	0.960797		2.13738	0.00018442		4.75313
ENSG00000163083;INHBB	1.0815	0.0451026		2.45049	8.46482e-06		1.16872	0.0360667		0.829221	0.179899		-0.951319
ENSG00000163104;SMARCAD1	-0.236934	0.0529881		0.0140645	0.9415		-0.375509	0.00266686		0.0996618	0.475831		6.38615
ENSG00000163106;HPGDS	-0.137214	0.71065		-0.352461	0.319027		-0.0497981	0.914159		-0.25427	0.458292		2.41524
ENSG00000163110;PDLIM5	0.84515	0.000206443		0.172964	0.559693		0.423637	0.0942385		0.261772	0.312504		-0.198931
ENSG00000163113;OTUD7B	0.30942	0.188277		-0.12719	0.654421		0.306398	0.229294		-0.15619	0.540497		5.65718
ENSG00000163121;NEURL3	5.05242	6.74535e-05		6.79918	8.02448e-07		3.90816	0.00453315		6.86469	8.38214e-07		2.04388
ENSG00000163125;RPRD2	-0.482479	0.000574122		-0.403485	0.00665561		-0.300727	0.0500973		-0.266458	0.0801677		10.2611
ENSG00000163126;ANKRD23	-0.596327	0.0023142		-0.294103	0.131738		-0.635465	0.00171943		-0.370246	0.0446283		2.21722
ENSG00000163131;CTSS	-0.322775	0.187991		1.0063	1.56616e-05		0.361506	0.181169		1.85825	1.20999e-13		3.01356
ENSG00000163138;PACRGL	0.209549	0.291478		-0.156156	0.528004		0.410841	0.0315778		-0.259249	0.232705		2.01214
ENSG00000163141;BNIPL	-1.47069	8.85412e-11		-1.06883	1.21435e-07		-0.767144	0.00025165		-1.26861	1.46789e-09		5.28872
ENSG00000163155;LYSMD1	-0.820132	0.000378066		0.0552853	0.858003		-0.26551	0.290734		-0.186058	0.451427		-1.30856
ENSG00000163156;SCNM1	-0.644801	4.23315e-06		0.0179683	0.935069		-0.350513	0.018343		-0.0369611	0.842262		5.31727
ENSG00000163157;TMOD4	0.464585	0.389434		0.386301	0.571221		-0.158703	0.826669		1.06565	0.0520795		5.74594
ENSG00000163159;VPS72	-0.27989	0.00326358		-0.126507	0.258256		-0.116306	0.301462		-0.0587679	0.611863		7.53912
ENSG00000163161;ERCC3	-0.318873	0.00206359		-0.0620837	0.659202		-0.2574	0.0205577		-0.118958	0.318242		6.4349
ENSG00000163162;RNF149	-0.434597	0.0617214		0.652746	0.00674892		-0.0767646	0.814842		0.000553665	0.998798		-0.361525
ENSG00000163166;IWS1	0.148481	0.247987		0.201353	0.140352		-0.14199	0.31984		0.118896	0.394239		-1.1964
ENSG00000163170;BOLA3	0.561256	0.121607		0.527058	0.209708		0.303065	0.494669		0.949949	0.0109182		6.88315
ENSG00000163171;CDC42EP3	-1.1913	0.0184223		-0.194279	0.773579		0.539401	0.286906		-0.740556	0.17109		3.56615
ENSG00000163191;S100A11	-1.74749	1.82949e-14		-1.14888	3.48706e-07		-0.386096	0.116746		-0.97725	1.58715e-05		-1.17139
ENSG00000163214;DHX57	-0.835025	1.26002e-08		-0.301961	0.0523491		-0.981662	1.52965e-10		-0.273138	0.0743375		8.5645
ENSG00000163218;PGLYRP4	-2.85615	3.4734e-06		-1.14257	0.0269354		-1.04456	0.0645069		0.610901	0.209556		2.84637
ENSG00000163219;ARHGAP25	-1.36654	2.10313e-11		-1.36017	1.3966e-10		-0.394079	0.0781928		-0.483764	0.0246512		0.359861
ENSG00000163235;TGFA	-3.97216	2.1017e-11		-1.59046	3.49734e-05		-1.24905	0.00123907		-2.3065	5.42994e-08		4.12993
ENSG00000163251;FZD5	0.126648	0.736944		0.551357	0.0908201		1.51872	1.11368e-07		1.44332	1.22208e-06		3.94575
ENSG00000163257;DCAF16	0.211882	0.0596167		-0.0934771	0.503862		0.0946691	0.495096		0.00485015	0.973349		6.07257
ENSG00000163281;GNPDA2	-0.157173	0.203109		0.0654471	0.663866		-0.342676	0.00511031		-0.0744144	0.584867		0.781781
ENSG00000163291;PAQR3	0.244191	0.0924675		0.194094	0.236891		0.15023	0.378042		0.183084	0.242755		8.34741
ENSG00000163293;NIPAL1	0.176888	0.824664		-0.542303	0.523046		-0.0135442	0.989648		0.188136	0.825127		7.66877
ENSG00000163297;ANTXR2	-0.224577	0.438056		0.585848	0.0409919		0.083395	0.825056		-0.0518354	0.883098		5.61112
ENSG00000163320;CGGBP1	0.179417	0.0867623		-0.250602	0.0206231		0.0877247	0.494238		-0.318167	0.00239826		3.70324
ENSG00000163328;GPR155	-0.525999	0.0161512		-1.15466	2.83731e-07		0.352732	0.158166		-0.49044	0.0326287		8.65084
ENSG00000163344;PMVK	-0.358353	0.209094		0.163421	0.636071		0.135218	0.694816		0.809213	0.00197711		6.19236
ENSG00000163346;PBXIP1	-0.478352	0.000424976		-0.541719	0.000145194		-0.220023	0.160975		-0.569606	6.71925e-05		6.29814
ENSG00000163348;PYGO2	-0.497821	0.00135602		-0.35122	0.0410941		-0.518397	0.00145267		-0.372216	0.025857		0.417245
ENSG00000163349;HIPK1	-0.782202	5.45687e-05		-0.515944	0.0148245		-0.460016	0.0294511		-0.544174	0.0088621		-1.57005
ENSG00000163354;DCST2	-0.240109	0.535494		-0.950142	0.00253033		0.109119	0.813043		-1.50089	3.66648e-06		0.550444
ENSG00000163357;DCST1	-0.870512	0.0792341		-0.454704	0.394102		-0.809176	0.129731		-1.03837	0.0263663		3.16168
ENSG00000163359;COL6A3	0.0289544	0.918116		-0.86406	0.000110446		-0.230711	0.387262		-1.03774	4.26453e-06		4.84381
ENSG00000163374;YY1AP1	0.359752	0.0640777		0.429926	0.0315542		0.408384	0.0432101		0.280602	0.173513		3.7889
ENSG00000163376;KBTBD8	0.575026	8.75532e-05		0.358088	0.0289349		0.129613	0.495096		0.690065	1.02054e-05		4.38717
ENSG00000163378;EOGT	-0.204882	0.207872		0.0308162	0.897739		-0.306481	0.0671438		-0.143971	0.415483		5.60723
ENSG00000163382;APOA1BP	0.0789832	0.685843		0.105091	0.621434		0.102034	0.642782		0.392822	0.0197413		4.77652
ENSG00000163389;POGLUT1	0.0948035	0.371325		-0.20224	0.0556237		-0.141759	0.200312		-0.210165	0.0400903		-3.33964
ENSG00000163393;SLC22A15	-2.18981	1.61138e-17		-0.492683	0.0671911		-0.498314	0.0550641		-0.56942	0.0271108		8.77587
ENSG00000163395;IGFN1	2.61617	7.94655e-06		4.27231	6.03966e-13		0.00231814	0.99774		1.70723	0.003009		4.97594
ENSG00000163399;ATP1A1	0.282183	0.0335126		0.678523	5.20314e-07		0.218283	0.138829		0.481665	0.000366903		2.59569
ENSG00000163406;SLC15A2	-1.31234	2.9681e-06		-1.30228	4.92933e-06		-0.436541	0.164788		-1.03495	0.000309381		4.63235
ENSG00000163412;EIF4E3	-0.923637	3.54408e-05		-0.234584	0.394376		0.183698	0.463342		-0.052606	0.860057		2.44584
ENSG00000163421;PROK2	-3.80474	3.42545e-11		-0.690113	0.272273		-1.95142	0.000199803		-2.51331	6.16237e-05		-0.596941
ENSG00000163428;LRRC58	-0.232379	0.327866		0.0553743	0.86038		-0.500491	0.0371811		0.388398	0.0812756		0.187917
ENSG00000163430;FSTL1	0.249566	0.75088		-0.381527	0.6704		0.694186	0.355638		-0.745193	0.33153		4.94006
ENSG00000163435;ELF3	-2.08722	5.05127e-11		-0.430556	0.0964986		-1.01457	0.000138046		-0.420901	0.0938414		1.02946
ENSG00000163444;TMEM183A	-0.616953	5.43142e-08		-0.261487	0.0278053		-0.437044	0.000150342		-0.24719	0.0349068		0.88606
ENSG00000163449;TMEM169	-0.902205	0.0875167		-0.747388	0.131196		-0.17134	0.789829		-0.870104	0.0672342		2.21081
ENSG00000163453;IGFBP7	-0.287737	0.605276		-0.54147	0.35047		-0.465012	0.438998		-1.06473	0.0403733		3.00279
ENSG00000163462;TRIM46	-0.432681	0.0672285		-0.117785	0.658383		-0.376965	0.141404		-0.252788	0.259271		2.71895
ENSG00000163463;KRTCAP2	0.0877831	0.659694		-0.00401114	0.98752		0.130228	0.5467		-0.0709538	0.7362		9.92886
ENSG00000163464;CXCR1	-3.75251	2.01461e-13		-2.06809	2.59377e-08		-1.06461	0.00203811		-1.24124	0.000379257		-2.65479
ENSG00000163466;ARPC2	-0.293615	0.0402926		-0.33434	0.0299275		-0.0973409	0.603986		-0.459275	0.00187328		6.98121
ENSG00000163467;TSACC	0.41512	0.574517		-0.0758078	0.941548		0.543616	0.504236		-0.39164	0.617558		1.3533
ENSG00000163468;CCT3	0.250005	0.184171		0.307206	0.126897		0.108073	0.650633		0.725788	7.99956e-05		7.69105
ENSG00000163472;TMEM79	-0.678771	0.000657532		-0.181709	0.415576		-0.541147	0.00819204		-0.312323	0.114305		3.72758
ENSG00000163479;SSR2	0.114882	0.4419		0.290331	0.0488021		-0.0599972	0.747496		-0.212513	0.149909		3.51173
ENSG00000163481;RNF25	0.105728	0.408486		0.115919	0.408205		-0.274496	0.0284196		-0.0322983	0.830888		7.08112
ENSG00000163482;STK36	0.0048673	0.975488		0.118179	0.399724		-0.09744	0.51126		-0.25261	0.0376076		0.164628
ENSG00000163486;SRGAP2	1.1244	0.000306153		0.0567072	0.909688		1.7994	5.86802e-08		1.9268	8.04994e-09		0.366353
ENSG00000163491;NEK10	-0.380861	0.479056		-0.211364	0.715349		-0.220302	0.731266		-0.791636	0.0926828		2.39659
ENSG00000163492;CCDC141	0.118154	0.794298		0.180114	0.718713		-0.0939393	0.862618		0.00350044	0.994053		4.8298
ENSG00000163507;KIAA1524	0.231614	0.338559		-0.485171	0.0764348		0.399725	0.095817		0.220254	0.425752		6.1397
ENSG00000163508;EOMES	-0.32063	0.174821		-0.171803	0.549034		-0.589738	0.0134049		-0.27602	0.269839		6.45223
ENSG00000163510;CWC22	0.264823	0.0759224		0.42927	0.00464188		-0.131339	0.468848		0.0467554	0.805506		7.54504
ENSG00000163512;AZI2	1.76105	1.44093e-21		0.191255	0.316856		1.50061	6.10916e-17		0.96108	1.00632e-08		2.31715
ENSG00000163516;ANKZF1	-1.00497	3.93427e-10		0.290837	0.116234		-1.0243	5.55803e-10		-0.21515	0.24051		3.28631
ENSG00000163517;HDAC11	-1.72896	4.30509e-09		-0.836653	0.000354322		-0.950705	0.000349057		-0.862722	0.000246521		1.22885
ENSG00000163519;TRAT1	-0.299651	0.146042		-0.260499	0.231709		0.0152419	0.959602		-0.310491	0.128118		3.0942
ENSG00000163520;FBLN2	-0.531474	0.0349377		-0.625248	0.0170571		-0.609693	0.0204896		-0.359853	0.180912		7.17353
ENSG00000163521;GLB1L	-1.60157	2.47877e-09		0.809061	5.81136e-05		-1.53372	1.13193e-08		0.259255	0.243829		-0.406608
ENSG00000163527;STT3B	-0.180201	0.180122		-0.0089284	0.964143		-0.0925695	0.579324		0.00648682	0.969565		5.42861
ENSG00000163531;NFASC	-0.587302	0.286815		0.306584	0.582796		-0.438738	0.488789		0.0278529	0.961509		1.35457
ENSG00000163534;FCRL1	0.0687001	0.837313		-0.469879	0.12133		-0.247521	0.462174		-0.93442	0.000882997		2.11227
ENSG00000163535;SGOL2	-0.0641183	0.776592		-0.129051	0.59669		0.127925	0.585939		0.0665315	0.780997		5.23711
ENSG00000163536;SERPINI1	-0.241422	0.222959		-0.10517	0.664256		-0.133125	0.575751		-0.110736	0.616599		5.87467
ENSG00000163539;CLASP2	0.549403	0.000138495		-0.0819527	0.677011		0.0586332	0.77271		-0.0926021	0.601654		7.23738
ENSG00000163541;SUCLG1	-0.224504	0.0515505		-0.0921794	0.524021		-0.0912848	0.526777		0.0737027	0.589013		0.325316
ENSG00000163545;NUAK2	-1.21723	8.73202e-07		-1.20602	3.3149e-06		-0.446268	0.113121		-0.637763	0.0168649		1.84965
ENSG00000163554;SPTA1	0.173424	0.764178		0.149694	0.820133		1.55155	0.000338088		0.841299	0.0790785		9.43018
ENSG00000163558;PRKCI	-0.0377797	0.931741		-0.197534	0.613344		0.100658	0.830569		-0.714098	0.0262995		5.02453
ENSG00000163563;MNDA	-1.80873	1.11717e-07		-3.69324	4.74513e-21		0.129252	0.798561		-1.04403	0.00369211		8.39555
ENSG00000163564;PYHIN1	0.373096	0.0895321		-0.349646	0.154155		0.354113	0.137071		-0.445958	0.052714		7.62998
ENSG00000163565;IFI16	2.20421	8.51747e-12		0.774346	0.0133867		2.51861	1.49794e-13		2.01745	2.48488e-10		-1.72702
ENSG00000163568;AIM2	1.90462	4.2322e-16		0.827988	0.000181014		2.37703	1.52731e-20		2.6606	1.04831e-23		3.23538
ENSG00000163576;EFHB	1.54137	0.0293573		0.521449	0.559995		0.801013	0.350825		0.271136	0.761034		4.29994
ENSG00000163577;EIF5A2	-0.910739	1.86936e-07		-0.272869	0.159153		-0.55769	0.00177786		-0.675053	0.000128949		5.55902
ENSG00000163584;RPL22L1	0.19856	0.330642		0.454751	0.0191344		-0.405	0.0547825		0.178547	0.402142		-0.442308
ENSG00000163590;PPM1L	-0.809407	0.00795765		-0.68327	0.0354359		-0.528421	0.111184		-0.529178	0.103324		2.184
ENSG00000163596;ICA1L	-0.579305	0.119567		-0.420417	0.300784		-0.37054	0.381983		-0.858259	0.0199088		4.12801
ENSG00000163597;SNHG16	1.15348	1.30318e-13		0.588711	0.000180836		0.74018	1.79957e-06		0.475432	0.00286804		3.23554
ENSG00000163599;CTLA4	0.966848	1.24035e-05		-0.0892327	0.777343		0.153244	0.610076		-0.222462	0.390135		4.42085
ENSG00000163600;ICOS	2.86552	2.95306e-23		0.505954	0.0842125		0.85086	0.00206959		-0.0448785	0.901021		2.76133
ENSG00000163602;RYBP	0.383931	0.0512246		0.240425	0.293597		-0.0930104	0.733685		-0.225918	0.305693		3.01005
ENSG00000163605;PPP4R2	1.10629	4.96904e-11		0.294455	0.121316		-0.01846	0.946553		-0.15836	0.430436		2.49852
ENSG00000163606;CD200R1	0.441897	0.191055		-0.204412	0.639197		0.265676	0.515128		-0.468567	0.204935		5.19822
ENSG00000163607;GTPBP8	0.733388	1.53582e-06		0.233207	0.19723		0.155918	0.425165		0.109626	0.564865		3.97526
ENSG00000163608;C3orf17	-0.00585318	0.973458		0.105562	0.517246		-0.132117	0.395872		-0.155883	0.277696		2.18655
ENSG00000163611;SPICE1	-0.349286	0.00905529		-0.0181715	0.929986		-0.309549	0.0292619		-0.328092	0.0158559		-1.45499
ENSG00000163617;KIAA1407	0.253002	0.125319		0.219078	0.245164		0.0640974	0.771778		-0.0618466	0.767317		7.30393
ENSG00000163624;CDS1	0.854078	0.162877		0.0427403	0.962958		0.878738	0.181337		0.183943	0.8109		1.91674
ENSG00000163625;WDFY3	-0.284022	0.339521		1.55248	5.13101e-08		0.0518171	0.90193		1.13987	5.56631e-05		3.19497
ENSG00000163626;COX18	0.0799751	0.824664		0.0446205	0.923281		0.216436	0.557721		0.317537	0.322169		4.47106
ENSG00000163629;PTPN13	0.808353	4.01606e-05		0.491694	0.0262282		0.121979	0.663971		0.295454	0.201983		8.06415
ENSG00000163634;THOC7	0.00106605	0.996243		0.0115707	0.960933		0.346157	0.0298894		0.279196	0.0797399		6.23233
ENSG00000163635;ATXN7	-0.163262	0.542927		-0.199199	0.512942		0.467612	0.0754891		0.218344	0.436056		-1.13421
ENSG00000163636;PSMD6	-0.0883557	0.484435		-0.0480502	0.761442		0.0193457	0.910192		0.0833586	0.536679		4.29098
ENSG00000163637;PRICKLE2	-1.2922	0.064251		-0.487602	0.558749		-0.358734	0.682638		0.053619	0.948531		6.27194
ENSG00000163655;GMPS	-0.246846	0.0434755		0.12151	0.396621		-0.259555	0.0447033		0.250279	0.0429081		10.1799
ENSG00000163659;TIPARP	0.689327	0.0030398		-0.00827352	0.981179		1.40784	1.13691e-08		0.0725838	0.812693		5.74659
ENSG00000163660;CCNL1	2.1929	1.2139e-15		0.654001	0.0134822		1.86871	4.95437e-12		0.534922	0.0430582		-1.36536
ENSG00000163661;PTX3	7.66527	8.79068e-22		7.47048	1.12084e-20		4.64949	1.91452e-11		3.21071	3.24426e-06		-2.42703
ENSG00000163666;HESX1	3.76923	1.32782e-07		-0.174319	0.892161		5.13541	5.79755e-12		3.42752	1.40269e-05		5.66691
ENSG00000163673;DCLK3	-0.620908	0.471394		2.34593	0.00163698		0.407524	0.674974		2.77221	0.000161159		7.13629
ENSG00000163681;SLMAP	-0.393317	0.00250551		-0.370636	0.00678704		-0.0983661	0.561548		-0.34864	0.0104455		2.13049
ENSG00000163682;RPL9	0.522612	0.000129579		0.119606	0.485541		0.215925	0.174851		-0.165419	0.287238		3.54065
ENSG00000163683;SMIM14	-0.171092	0.624515		-0.238846	0.504881		0.0563202	0.898389		0.192941	0.563328		-0.276453
ENSG00000163686;ABHD6	-0.394991	0.569755		-0.348838	0.637606		-0.294843	0.719977		0.157751	0.826279		7.24313
ENSG00000163687;DNASE1L3	0.730156	0.0356638		-0.526876	0.236114		-0.670599	0.130882		-0.627098	0.135077		1.58854
ENSG00000163694;RBM47	-0.945844	5.22807e-07		0.467357	0.023713		0.248985	0.275156		0.483905	0.0168234		0.0500463
ENSG00000163697;APBB2	0.802759	0.114673		1.27037	0.0116322		1.19748	0.017305		0.408718	0.478429		1.10543
ENSG00000163701;IL17RE	-0.789572	0.0325742		-0.853137	0.0198503		0.0382545	0.942389		-0.92599	0.0100489		4.5126
ENSG00000163702;IL17RC	-1.49821	5.57405e-07		-0.205068	0.524021		-0.546977	0.0521315		0.544652	0.0326708		-0.00218139
ENSG00000163703;CRELD1	-0.116317	0.305856		-0.0912988	0.486869		-0.216576	0.0580685		-0.248398	0.0234233		1.46099
ENSG00000163704;PRRT3	-0.0244435	0.932486		-0.302037	0.205189		-0.17484	0.539996		-0.414976	0.0605397		7.1647
ENSG00000163705;FANCD2OS	0.482239	0.0610001		0.0876538	0.819733		0.221246	0.49139		-0.146699	0.664552		6.9802
ENSG00000163714;U2SURP	-0.0527087	0.606185		-0.0618336	0.596343		-0.147494	0.13852		-0.093377	0.362736		6.61946
ENSG00000163719;MTMR14	-0.464966	0.000217865		-0.964609	1.61771e-12		-0.0805079	0.639523		-0.698828	1.79657e-07		5.79777
ENSG00000163728;TTC14	-0.151465	0.276094		0.124659	0.443803		-0.206736	0.158166		-0.0609614	0.709734		4.4848
ENSG00000163736;PPBP	0.646559	0.118373		1.80093	1.99067e-05		0.3689	0.460879		-0.643028	0.19849		2.2834
ENSG00000163737;PF4	0.608764	0.205356		-0.228948	0.756171		0.327959	0.585429		-0.898524	0.143849		5.97086
ENSG00000163738;MTHFD2L	0.576775	0.0265788		0.305708	0.36667		0.12015	0.745905		0.172112	0.617109		5.54668
ENSG00000163739;CXCL1	4.07897	2.68914e-16		2.39602	1.41876e-07		0.294711	0.593431		0.412011	0.40885		-2.39265
ENSG00000163743;RCHY1	-0.0843007	0.453348		0.304259	0.00370886		-0.354223	0.000632701		0.119431	0.293831		-2.59882
ENSG00000163746;PLSCR2	1.54263	9.58884e-05		2.27858	3.92951e-08		1.07651	0.0127587		2.49156	3.5534e-09		2.00315
ENSG00000163749;CCDC158	0.92673	0.135496		-0.461328	0.549592		0.28394	0.736236		-0.399895	0.579439		3.18601
ENSG00000163751;CPA3	-0.24324	0.591431		-0.211862	0.708369		-0.108395	0.845656		-0.237081	0.645276		4.79439
ENSG00000163754;GYG1	-1.22676	3.08786e-07		0.949691	3.83068e-05		-0.461704	0.0521743		0.179577	0.520707		6.84967
ENSG00000163755;HPS3	-1.45552	2.99425e-20		-0.404637	0.00395175		-1.09912	1.15808e-13		-0.321651	0.0231597		2.18175
ENSG00000163781;TOPBP1	-0.815642	8.82274e-10		-0.810501	4.08869e-09		-0.53278	8.81973e-05		-0.804176	7.90076e-09		8.03452
ENSG00000163785;RYK	0.0744064	0.695478		-0.209638	0.241328		-0.0566824	0.803722		-0.218262	0.198116		0.116711
ENSG00000163788;SNRK	-0.982058	5.39831e-08		-1.1464	2.07914e-09		-0.568614	0.00278023		-0.700862	0.000230325		5.47728
ENSG00000163794;UCN	-0.0580937	0.867413		-0.220615	0.498208		-0.0951264	0.804607		-0.319855	0.272956		4.13057
ENSG00000163795;ZNF513	0.36015	0.000841134		0.187401	0.126676		0.0724844	0.617526		0.0778684	0.552905		1.55456
ENSG00000163798;SLC4A1AP	-0.0839293	0.557135		0.135469	0.367569		-0.0714945	0.669536		0.168804	0.221061		-0.673142
ENSG00000163803;PLB1	-0.302836	0.125799		0.196512	0.347107		-0.119224	0.625124		-1.09028	1.11233e-08		0.364681
ENSG00000163806;SPDYA	0.176265	0.708875		0.0405654	0.947419		-0.126841	0.827623		-0.299403	0.517741		4.4228
ENSG00000163808;KIF15	-0.173683	0.671619		0.656659	0.132067		0.145091	0.752809		1.28554	0.000927373		6.0365
ENSG00000163811;WDR43	0.369858	0.00407541		0.149911	0.344293		-0.0837664	0.63147		0.679718	4.29337e-07		1.87422
ENSG00000163812;ZDHHC3	-0.512186	6.23199e-08		0.259417	0.0101304		-0.295721	0.00277338		-0.305067	0.00193897		2.82383
ENSG00000163814;CDCP1	-0.997708	0.00623372		1.20822	0.000140306		-0.67765	0.0746344		0.216481	0.56491		5.38256
ENSG00000163818;LZTFL1	-0.220013	0.263838		0.361327	0.0443245		-0.444364	0.0247326		0.587876	0.000527679		2.49983
ENSG00000163820;FYCO1	0.906612	1.67657e-07		0.0613341	0.804092		0.646015	0.000298096		0.210694	0.280995		8.65092
ENSG00000163832;ELP6	0.0909287	0.629039		0.130979	0.542515		0.209646	0.257363		0.18552	0.327799		5.7385
ENSG00000163840;DTX3L	3.46295	3.90025e-17		1.17214	0.00128415		3.50229	1.07159e-16		2.7222	2.38321e-12		3.01938
ENSG00000163848;ZNF148	-0.919939	2.52472e-12		-0.370459	0.00535341		-0.42435	0.00124781		-0.454768	0.000516191		4.64706
ENSG00000163864;NMNAT3	0.22728	0.554557		-0.412724	0.308208		0.151215	0.746992		-0.657358	0.0757618		3.74134
ENSG00000163866;SMIM12	-0.0381781	0.793125		0.195461	0.142401		0.00104708	0.9951		0.21614	0.0873938		5.62904
ENSG00000163867;ZMYM6	-0.613332	4.97909e-06		-0.31568	0.0256982		-0.518479	0.000166896		-0.326271	0.0187413		6.82338
ENSG00000163870;TPRA1	2.2359	1.75773e-18		1.75078	9.62461e-13		0.292754	0.272444		0.748973	0.00147687		8.27984
ENSG00000163872;YEATS2	1.33453	1.53477e-13		0.763923	1.34391e-05		1.61924	5.09462e-17		1.08262	2.29908e-09		4.04153
ENSG00000163874;ZC3H12A	4.69877	3.55264e-29		2.63033	1.17162e-14		2.63268	1.62219e-14		1.34936	2.01784e-05		5.27721
ENSG00000163875;MEAF6	-0.587149	4.92987e-08		-0.228447	0.0444299		-0.521298	1.79957e-06		-0.252384	0.0220671		4.03314
ENSG00000163877;SNIP1	0.553443	0.000442678		0.252954	0.164216		-0.0864882	0.691815		0.169133	0.354768		-1.40645
ENSG00000163882;POLR2H	-0.130599	0.36412		0.185342	0.200936		-0.145435	0.353637		0.186482	0.17878		-1.45974
ENSG00000163884;KLF15	-0.825863	0.091714		-0.454593	0.360852		-0.609799	0.259134		-0.669757	0.139911		4.22377
ENSG00000163885;CCDC37	0.22064	0.693092		-0.926085	0.0693509		0.314029	0.611747		-1.09178	0.0263212		7.19143
ENSG00000163900;TMEM41A	0.119138	0.547852		0.235361	0.245563		0.0445277	0.861525		0.102986	0.627869		6.92716
ENSG00000163902;RPN1	-0.616162	1.89761e-09		0.321754	0.00262672		-0.37313	0.000402573		0.098906	0.407098		3.63619
ENSG00000163904;SENP2	0.247058	0.207243		-0.250106	0.252247		-0.111058	0.653537		-0.220064	0.294653		3.56591
ENSG00000163913;IFT122	-0.364565	0.00993187		-0.447644	0.00206089		0.0886212	0.629936		-0.412604	0.00454812		6.74973
ENSG00000163918;RFC4	0.0210778	0.918116		0.168974	0.36174		-0.106144	0.617526		0.0578188	0.769682		9.1456
ENSG00000163930;BAP1	0.214416	0.0333381		-0.137896	0.239115		0.105629	0.381482		-0.212024	0.044866		8.5395
ENSG00000163931;TKT	-3.01651	7.46879e-20		-2.60045	8.6799e-15		-0.895003	0.00599007		-1.44873	6.98123e-06		2.93001
ENSG00000163932;PRKCD	0.798751	0.00013694		0.00866488	0.978378		0.97369	8.82675e-06		-0.18224	0.456691		4.17764
ENSG00000163933;RFT1	-0.980421	3.14745e-08		-0.364308	0.0401061		-0.322584	0.0758205		-0.420124	0.0146769		5.55625
ENSG00000163935;SFMBT1	-0.0409324	0.798258		-0.368166	0.00494223		0.570053	9.6736e-06		-0.459979	0.000375743		6.85875
ENSG00000163938;GNL3	0.652644	1.4503e-06		0.448231	0.00153756		0.202751	0.195144		0.807375	1.60003e-08		3.38779
ENSG00000163939;PBRM1	0.109361	0.251622		-0.0673679	0.560848		0.108403	0.305111		0.0830074	0.425321		7.17737
ENSG00000163945;UVSSA	-0.389518	0.0421468		-0.385077	0.057582		-0.0219523	0.9379		-0.354911	0.0740663		6.90304
ENSG00000163946;FAM208A	-0.0891248	0.468793		-0.0824738	0.563809		-0.063228	0.669246		-0.130788	0.292121		5.79562
ENSG00000163947;ARHGEF3	1.07094	5.95112e-07		-0.150212	0.58429		1.43872	3.03751e-10		0.266011	0.262826		-1.99927
ENSG00000163956;LRPAP1	-0.0475582	0.797654		0.111013	0.572647		0.0795751	0.699768		0.38051	0.0161373		1.01858
ENSG00000163958;ZDHHC19	-0.393902	0.478201		2.47644	3.64433e-07		0.175438	0.789927		0.7637	0.166685		7.36435
ENSG00000163959;SLC51A	-0.0918425	0.824626		1.15733	0.000425026		-0.137237	0.765598		-0.979556	0.0101499		-0.287821
ENSG00000163960;UBXN7	-0.511709	0.000233771		-0.308046	0.0481264		-0.454029	0.00199316		-0.457284	0.00196479		4.27197
ENSG00000163961;RNF168	-1.23634	2.67167e-05		-0.349444	0.240214		-0.988608	0.000677352		-0.699979	0.0101857		0.87458
ENSG00000163964;PIGX	-0.788155	5.28669e-06		0.0645188	0.798116		-0.161061	0.448537		-0.261047	0.188976		4.90333
ENSG00000163975;MFI2	1.67935	3.35193e-09		0.446444	0.16444		0.346547	0.350944		0.58232	0.0506565		-0.471588
ENSG00000163993;S100P	0.77989	0.106728		1.97714	4.04283e-05		0.351721	0.55984		0.534846	0.310525		1.20669
ENSG00000163995;ABLIM2	0.175032	0.741717		-0.305852	0.583866		0.277281	0.63143		-0.748421	0.115585		3.40472
ENSG00000164002;EXO5	0.127171	0.583257		-0.279266	0.236621		0.217176	0.358966		-0.271453	0.229072		-0.525667
ENSG00000164008;C1orf50	-0.325314	0.0708061		0.11863	0.577941		-0.357752	0.0581718		0.165918	0.380723		3.46887
ENSG00000164010;ERMAP	-0.411598	0.19757		-0.302962	0.434783		-0.229427	0.539919		-0.550826	0.110704		4.8635
ENSG00000164011;ZNF691	-0.487424	0.00354895		-0.114024	0.569913		-0.462817	0.00760325		-0.122557	0.504511		1.07857
ENSG00000164022;AIMP1	0.273788	0.053389		0.228699	0.145378		0.31128	0.0363969		0.470887	0.000932995		4.10715
ENSG00000164023;SGMS2	1.072	0.00624073		1.58415	0.000540461		-1.20612	0.0213434		0.865117	0.0790641		3.13429
ENSG00000164024;METAP1	-0.383772	0.00167955		-0.176821	0.20359		-0.340982	0.00791091		-0.00264734	0.986656		5.01646
ENSG00000164031;DNAJB14	-0.350557	0.0238885		-0.092615	0.64065		-0.220478	0.202606		-0.151524	0.379924		1.45986
ENSG00000164032;H2AFZ	-1.20606	1.64606e-17		-0.5314	6.49226e-05		-0.494563	0.000209123		-0.515303	0.00011536		2.48312
ENSG00000164037;SLC9B1	-0.188345	0.335063		-0.072996	0.753877		-0.0384205	0.882467		0.1219	0.536679		2.80169
ENSG00000164038;SLC9B2	0.344755	0.0383621		0.0894195	0.702539		0.196733	0.313006		0.144472	0.475204		5.28743
ENSG00000164039;BDH2	0.18896	0.333139		-0.153305	0.486714		-0.0642096	0.802814		-0.431967	0.0201408		0.726239
ENSG00000164040;PGRMC2	-0.135561	0.355669		0.119674	0.473081		0.0611815	0.742132		0.0576426	0.730975		5.31766
ENSG00000164045;CDC25A	-0.503248	0.258178		1.37183	0.00261892		0.366497	0.443365		3.18151	1.9467e-12		2.27629
ENSG00000164047;CAMP	-1.48973	1.12807e-05		-2.65939	2.20896e-12		-0.539952	0.13985		-2.06219	1.08339e-08		1.0748
ENSG00000164048;ZNF589	-0.446962	0.0596695		-0.0319457	0.92397		-0.342188	0.183327		-0.0717558	0.792089		2.90243
ENSG00000164050;PLXNB1	0.711989	0.0408988		0.0837103	0.866372		0.710329	0.0551355		0.366539	0.325581		3.97162
ENSG00000164051;CCDC51	-0.0446951	0.821935		0.0931474	0.656225		-0.0447775	0.846057		0.501942	0.00159806		6.88462
ENSG00000164053;ATRIP	1.09598	2.48201e-10		-0.153728	0.493431		0.968686	3.57718e-08		0.290152	0.129241		1.41511
ENSG00000164054;SHISA5	0.125407	0.583028		-0.134001	0.603052		0.632186	0.00258566		1.3079	5.59773e-10		-2.64833
ENSG00000164056;SPRY1	2.31582	2.25822e-08		1.49063	0.000503574		0.852873	0.0823522		0.444211	0.363894		6.15316
ENSG00000164061;BSN	0.148494	0.811325		-0.577369	0.321077		0.0826693	0.914006		-0.740026	0.17015		-0.962425
ENSG00000164062;APEH	-0.859641	1.49591e-11		-0.380416	0.00347094		-0.500724	8.3704e-05		-0.313662	0.0166486		5.12172
ENSG00000164066;INTU	0.447404	0.505563		0.502742	0.516826		0.414134	0.593675		1.37329	0.0282436		-1.20676
ENSG00000164068;RNF123	-0.250411	0.0349627		-0.326089	0.00791586		0.0293603	0.86391		-0.387107	0.00133395		2.91499
ENSG00000164070;HSPA4L	0.591734	0.66182		0.240975	0.893983		0.230893	0.896614		1.73542	0.156498		1.12283
ENSG00000164073;MFSD8	-0.0599035	0.762528		-0.0468604	0.839748		-0.242549	0.198175		-0.165113	0.368784		2.73866
ENSG00000164074;C4orf29	-0.19297	0.391725		-0.0119703	0.96861		-0.0859867	0.754458		-0.0497277	0.848249		0.084913
ENSG00000164077;MON1A	0.0113814	0.968938		-0.136793	0.651059		0.0173585	0.959927		0.118781	0.670023		5.61857
ENSG00000164078;MST1R	0.288552	0.628777		-0.290475	0.664724		1.08339	0.0408354		0.576366	0.296416		2.29271
ENSG00000164080;RAD54L2	0.0447699	0.759149		-0.105288	0.488929		-0.0983155	0.523075		-0.0300567	0.851938		-1.13875
ENSG00000164081;TEX264	-0.542005	0.00151607		-0.111704	0.591901		-0.451139	0.0107826		-0.0501496	0.810027		5.15815
ENSG00000164082;GRM2	0.243943	0.555423		-0.547096	0.199516		0.473524	0.24364		-0.700522	0.0797121		1.37589
ENSG00000164086;DUSP7	-1.86003	8.50061e-16		-0.793391	0.000206314		-1.543	6.60949e-12		-0.247701	0.293127		7.30983
ENSG00000164087;POC1A	-0.306436	0.207682		-0.437901	0.0771701		-0.0723975	0.818363		-0.393781	0.105863		-1.78527
ENSG00000164088;PPM1M	-1.79308	3.1472e-15		-0.919277	4.14499e-05		-1.10179	5.8924e-07		-1.03344	4.95043e-06		-3.23379
ENSG00000164099;PRSS12	1.85565	0.0019944		0.807841	0.270875		2.07697	0.000741845		0.216365	0.792368		8.27476
ENSG00000164107;HAND2	0.168625	0.733543		0.592212	0.215494		0.0457651	0.943262		0.391267	0.415877		1.18897
ENSG00000164111;ANXA5	2.41794	5.85152e-23		2.51926	1.14392e-24		0.676133	0.00135932		1.92678	3.30369e-17		1.6346
ENSG00000164114;MAP9	-0.0465692	0.878584		-0.244329	0.400745		-0.151355	0.640625		-0.177003	0.531218		4.34906
ENSG00000164116;GUCY1A3	0.726681	0.00255338		0.496641	0.144993		1.80355	3.93539e-13		1.08306	0.000303374		3.82077
ENSG00000164117;FBXO8	-0.099368	0.371859		-0.0664302	0.616599		-0.0783141	0.547253		0.0546079	0.661934		0.189759
ENSG00000164118;CEP44	-0.673319	1.44993e-06		-0.301052	0.0339153		-0.560399	7.907e-05		-0.269061	0.0549905		-2.23933
ENSG00000164120;HPGD	0.689438	0.00202387		-0.0481816	0.894011		0.786928	0.000609814		-0.518355	0.0370222		-0.0487798
ENSG00000164123;C4orf45	0.23233	0.789853		1.3386	0.0815607		-0.704592	0.447405		2.00055	0.00500885		0.703748
ENSG00000164124;TMEM144	-2.85873	3.0708e-07		1.3538	0.00227271		-0.820974	0.116191		1.21117	0.00675917		5.72507
ENSG00000164125;FAM198B	-3.38451	9.16015e-13		-1.78601	1.83579e-05		-0.973649	0.00306482		-0.0527612	0.906223		3.33154
ENSG00000164134;NAA15	0.62897	8.59777e-07		0.232585	0.105322		0.371175	0.00584418		0.625203	2.54569e-06		-1.31388
ENSG00000164136;IL15	0.818031	0.000578275		0.265363	0.467685		1.3618	1.69567e-08		0.625002	0.0388856		5.35414
ENSG00000164142;FAM160A1	-0.263991	0.676605		0.257392	0.734028		0.0193232	0.981498		0.570277	0.363063		5.67199
ENSG00000164144;ARFIP1	0.179894	0.368618		0.803574	1.86106e-05		0.163839	0.474154		0.379658	0.0509391		0.835137
ENSG00000164151;KIAA0947	0.596088	1.56368e-05		0.0240397	0.915122		0.380687	0.00948404		-0.0147984	0.936283		3.19319
ENSG00000164162;ANAPC10	0.223259	0.376187		0.395793	0.123442		0.476564	0.0450954		0.482046	0.0461074		3.53539
ENSG00000164163;ABCE1	0.659139	4.04227e-05		0.215503	0.268358		0.289689	0.11545		0.393275	0.0224063		3.667
ENSG00000164164;OTUD4	0.786328	2.02031e-06		0.102576	0.654209		0.780604	4.43805e-06		0.193834	0.317696		4.17393
ENSG00000164167;LSM6	0.48333	0.00156516		0.0078123	0.974027		0.493371	0.00192923		0.334585	0.0423949		3.63735
ENSG00000164168;TMEM184C	-0.111212	0.33354		-0.0412111	0.781212		-0.269889	0.0160322		0.0525517	0.688227		1.8019
ENSG00000164169;PRMT10	-0.0182061	0.939856		0.0261888	0.927174		-0.187079	0.404484		-0.111798	0.60951		-3.68277
ENSG00000164171;ITGA2	1.06507	7.66313e-06		0.661914	0.0123764		0.240047	0.449063		0.268376	0.35926		2.68456
ENSG00000164176;EDIL3	-1.56008	0.000770267		2.20074	9.6702e-07		-0.132474	0.825897		3.29742	1.00955e-12		1.1565
ENSG00000164180;TMEM161B	-0.129317	0.355149		-0.120588	0.44503		0.0201051	0.916669		-0.0587115	0.712118		3.93086
ENSG00000164181;ELOVL7	2.65	1.35198e-16		1.02417	0.0120285		0.133977	0.776679		-0.0197819	0.971257		-1.82317
ENSG00000164187;LMBRD2	-0.334933	0.0776125		-0.131123	0.574163		-0.233515	0.27209		-0.113987	0.601878		8.34382
ENSG00000164188;RANBP3L	3.2607	1.40542e-07		-0.290194	0.76124		2.04442	0.00221967		-0.0651503	0.942302		-1.93414
ENSG00000164190;NIPBL	-0.0920581	0.617399		-0.322641	0.0687969		-0.032319	0.893583		-0.28576	0.100938		4.89226
ENSG00000164199;GPR98	-0.582512	0.228053		-0.3837	0.445614		-0.28611	0.619603		-0.977278	0.0269192		3.25378
ENSG00000164209;SLC25A46	-0.184112	0.119235		-0.0831309	0.571773		-0.222838	0.0726166		0.0978993	0.460616		0.916242
ENSG00000164211;STARD4	2.51404	7.10689e-14		0.623251	0.0965984		2.21695	5.20966e-11		0.63425	0.0797172		2.1859
ENSG00000164219;PGGT1B	-0.178703	0.538532		0.0236816	0.952377		-0.234742	0.457073		0.233489	0.414029		1.1417
ENSG00000164221;CCDC112	-1.49084	4.60618e-09		0.0913159	0.742942		-0.997452	2.49441e-05		0.0788442	0.760039		-1.31409
ENSG00000164236;ANKRD33B	5.42511	1.30059e-17		3.01466	1.57484e-06		3.70405	1.72475e-09		2.58608	4.28591e-05		1.57184
ENSG00000164237;CMBL	-0.712909	0.318681		-0.16728	0.862396		0.759607	0.302547		1.1544	0.0866064		5.16506
ENSG00000164241;C5orf63	-0.224127	0.397207		-0.0651148	0.836922		-0.370743	0.177793		-0.523481	0.0249944		-0.855208
ENSG00000164244;PRRC1	0.0114512	0.946149		0.118516	0.455023		-0.256921	0.0659707		0.191959	0.16965		5.51802
ENSG00000164251;F2RL1	-0.876444	0.0898041		-0.587358	0.31354		-0.417345	0.485838		-1.30557	0.0133305		4.32725
ENSG00000164252;AGGF1	-0.951469	3.10637e-14		-0.360119	0.00340709		-0.721921	4.13382e-09		-0.211155	0.0977452		3.67356
ENSG00000164253;WDR41	-0.422414	0.000408359		0.0625796	0.698659		-0.257063	0.0463841		0.22506	0.0757878		-4.2005
ENSG00000164258;NDUFS4	0.327068	0.0166078		0.0704901	0.708056		0.401307	0.00430941		0.399753	0.0047639		-1.23968
ENSG00000164266;SPINK1	0.655052	0.144419		1.04562	0.020438		0.294437	0.605249		0.142324	0.80079		1.52152
ENSG00000164283;ESM1	0.000451579	0.998742		-0.22986	0.455023		-0.356057	0.202448		-0.546359	0.0413967		4.10798
ENSG00000164291;ARSK	-0.840899	2.26465e-05		-0.452404	0.0166715		-0.590167	0.00305088		-0.487401	0.00901511		2.91892
ENSG00000164292;RHOBTB3	0.651851	0.0144705		0.992227	0.000243486		0.189109	0.593958		0.708038	0.0103632		-2.8977
ENSG00000164300;SERINC5	0.149889	0.483199		0.0471428	0.869962		0.414308	0.0371811		-0.713301	0.00044122		2.19026
ENSG00000164304;CAGE1	0.786431	0.20859		1.18127	0.0790879		-0.483548	0.549852		-0.415299	0.588812		7.65734
ENSG00000164306;PRIMPOL	1.27322	0.000454363		-0.067121	0.912852		0.229556	0.66804		-0.603949	0.162946		7.19797
ENSG00000164307;ERAP1	0.669667	1.85748e-07		0.272595	0.0529375		0.515044	9.81147e-05		0.248356	0.0721743		0.13237
ENSG00000164308;ERAP2	1.59686	8.45553e-09		1.3769	8.69103e-07		1.39979	7.3999e-07		1.22459	1.27738e-05		4.22645
ENSG00000164309;CMYA5	-0.0474477	0.913675		0.393006	0.309386		0.144985	0.754178		-0.150629	0.719185		9.06141
ENSG00000164323;KIAA1430	0.014745	0.943252		-0.0068652	0.976682		-0.00766046	0.9758		0.0938213	0.614438		6.16068
ENSG00000164327;RICTOR	0.61725	0.00823164		-0.889174	0.000193532		1.38601	2.27128e-08		0.395502	0.124911		3.1743
ENSG00000164329;PAPD4	-0.0738537	0.536099		-0.0120036	0.943338		-0.115104	0.362309		-0.0339047	0.805366		4.9534
ENSG00000164330;EBF1	0.442902	0.0498749		0.398259	0.0877781		-0.013047	0.972515		0.204049	0.406864		4.57723
ENSG00000164331;ANKRA2	-0.183978	0.0574009		-0.218502	0.0309111		-0.316247	0.00128441		-0.236548	0.0165456		3.34173
ENSG00000164332;UBLCP1	-0.517641	0.000211755		0.745493	1.01464e-07		-0.759306	2.28439e-07		-0.0650745	0.707245		1.66254
ENSG00000164338;UTP15	0.354957	0.0502419		0.0959065	0.70018		0.0608867	0.811042		0.404873	0.0343328		4.90117
ENSG00000164342;TLR3	2.35521	7.42068e-07		-0.388623	0.588713		2.3167	2.18544e-06		0.259272	0.696902		4.95991
ENSG00000164346;NSA2	0.132628	0.259361		-0.187801	0.12728		0.162486	0.194098		-0.392505	0.000499745		0.844749
ENSG00000164347;GFM2	-0.574111	7.58753e-06		-0.230275	0.104903		-0.383965	0.0041258		-0.185971	0.185917		2.07341
ENSG00000164366;CCDC127	0.0561578	0.837084		0.158513	0.549592		0.0586121	0.851989		0.0950998	0.712422		-2.68619
ENSG00000164398;ACSL6	-0.320562	0.57994		-0.768089	0.169191		-0.425489	0.510882		-1.14964	0.0324677		2.83204
ENSG00000164400;CSF2	5.40535	1.85754e-11		3.24981	0.000159096		1.29797	0.202327		0.316959	0.780101		0.436403
ENSG00000164402;SEPT8	0.154201	0.489916		0.294042	0.189182		0.0107627	0.973445		-0.150752	0.528235		0.693591
ENSG00000164403;SHROOM1	-2.19561	2.61954e-09		-0.70153	0.036245		-1.77819	5.52367e-07		-1.17096	0.000460325		0.177223
ENSG00000164404;GDF9	-0.490827	0.109542		0.0548485	0.896937		-0.347541	0.308146		-0.683781	0.0192859		-2.36891
ENSG00000164406;LEAP2	-0.291046	0.303359		-0.212745	0.465865		-0.441751	0.134153		-0.611677	0.0139492		4.14752
ENSG00000164411;GJB7	0.649064	0.131997		-0.522308	0.291204		0.202257	0.731266		-0.819209	0.0703932		1.44409
ENSG00000164430;MB21D1	2.86943	7.44463e-09		0.881389	0.137584		3.71155	1.09091e-12		1.50851	0.00518828		4.13562
ENSG00000164440;TXLNB	0.399965	0.292933		0.394496	0.329042		0.583958	0.126468		0.0292929	0.947761		8.19349
ENSG00000164442;CITED2	-0.0720062	0.806508		-0.4594	0.0820807		0.633357	0.00874412		-0.0941272	0.756069		1.70195
ENSG00000164463;CREBRF	-0.224087	0.383498		-0.454713	0.0835353		0.304534	0.273265		-0.384779	0.138237		4.00357
ENSG00000164465;DCBLD1	0.440574	0.268419		0.5744	0.174509		0.584705	0.156316		0.0435108	0.93073		4.08167
ENSG00000164466;SFXN1	-0.0433485	0.800917		0.315916	0.031858		-0.432581	0.00347663		0.198867	0.189476		-2.6137
ENSG00000164483;SAMD3	-0.286807	0.168405		-0.247961	0.286351		-0.404939	0.0605963		-0.322316	0.133003		2.01343
ENSG00000164484;TMEM200A	0.839754	0.0520961		0.415995	0.438336		0.373303	0.495114		0.832814	0.0672868		5.94775
ENSG00000164494;PDSS2	0.0120101	0.950296		0.142811	0.433646		0.315943	0.0363803		0.365283	0.0165576		-3.13662
ENSG00000164506;STXBP5	-1.05525	3.30186e-09		-0.923251	5.29516e-07		-0.261964	0.202396		-1.34234	3.05177e-12		5.90105
ENSG00000164509;IL31RA	0.0565794	0.956988		0.959804	0.278713		1.70816	0.0321988		0.183366	0.856774		4.68238
ENSG00000164530;PI16	-1.12835	0.0160625		-1.51907	0.00135246		-0.720858	0.155065		-1.3932	0.00316254		0.573455
ENSG00000164535;DAGLB	-1.1214	1.61465e-06		-0.427249	0.0837443		-0.615736	0.0102156		-0.234975	0.358986		7.48084
ENSG00000164542;KIAA0895	-1.73143	4.42679e-07		-0.719826	0.0217687		-0.823494	0.00975435		-1.3625	1.93548e-05		-2.27586
ENSG00000164548;TRA2A	0.873723	1.19399e-07		-0.205814	0.290404		0.817907	1.49069e-06		-0.321066	0.0656441		6.02964
ENSG00000164556;FAM183B	-0.335572	0.271041		0.0428302	0.92253		-0.0321615	0.938323		-0.251248	0.437121		5.98456
ENSG00000164574;GALNT10	-0.366262	0.00150522		0.0360818	0.832696		-0.115859	0.421903		-0.30857	0.0113079		9.4835
ENSG00000164576;SAP30L	-1.18032	5.72375e-13		-0.630927	9.95867e-05		-0.634791	8.9685e-05		-0.647679	6.90754e-05		5.29951
ENSG00000164587;RPS14	0.1733	0.186878		-0.223257	0.108877		0.267808	0.0478132		-0.450765	0.000409902		4.3841
ENSG00000164597;COG5	-0.0256544	0.848092		-0.0949217	0.482345		0.0837823	0.543635		0.285381	0.0104839		6.78767
ENSG00000164603;C7orf60	1.40129	4.86106e-09		0.418963	0.128859		0.65259	0.0102201		0.282708	0.310418		2.22717
ENSG00000164609;SLU7	0.405976	0.00114939		-0.103481	0.521295		-0.0880894	0.59166		-0.163966	0.245057		1.81145
ENSG00000164610;RP9	-0.230198	0.215625		0.120738	0.571122		-0.235432	0.239293		-0.0999477	0.622557		4.75461
ENSG00000164611;PTTG1	1.25788	9.8657e-06		1.09082	0.000183227		1.23162	2.51662e-05		0.77498	0.00958045		4.29762
ENSG00000164615;CAMLG	-0.0623659	0.618277		0.0647634	0.645657		-0.0526224	0.722821		-0.0810834	0.520743		2.30066
ENSG00000164620;RELL2	-0.951304	1.51148e-07		-0.401351	0.0215142		-0.470011	0.00987189		-0.0805809	0.692775		2.51952
ENSG00000164626;KCNK5	1.15572	0.0773723		0.592524	0.437913		0.1375	0.894607		-0.0454665	0.956734		-2.94717
ENSG00000164631;ZNF12	-0.606552	5.40259e-05		0.0578562	0.768703		-0.650917	2.45045e-05		0.0420648	0.818694		4.0125
ENSG00000164647;STEAP1	6.17055	1.07655e-15		5.9351	7.31183e-13		1.26213	0.178508		1.35166	0.123637		4.84319
ENSG00000164649;CDCA7L	-0.463738	0.00168314		-0.127492	0.491452		-0.35249	0.024718		-0.0104311	0.957083		-0.822199
ENSG00000164654;MIOS	0.40236	0.000928099		0.175799	0.21566		0.485579	0.000109141		0.258971	0.0454721		4.87924
ENSG00000164659;KIAA1324L	0.234007	0.579706		-0.0171045	0.976455		0.0738887	0.894614		-0.95282	0.0201409		7.31295
ENSG00000164663;USP49	0.548978	0.00115596		0.0421519	0.871717		0.407302	0.0251581		0.039744	0.862812		-1.64204
ENSG00000164674;SYTL3	1.02972	1.19133e-05		0.137885	0.671943		0.433023	0.0963927		-0.212152	0.451977		1.98402
ENSG00000164675;IQUB	0.698075	0.204504		-0.0760667	0.92828		1.33323	0.0111596		0.695856	0.226131		1.50908
ENSG00000164683;HEY1	-3.2855	7.36515e-15		-2.9619	5.75526e-14		-2.96247	4.82479e-13		-2.66807	7.88574e-12		8.85615
ENSG00000164684;ZNF704	-0.869058	0.0208383		-1.01831	0.00359143		-0.242557	0.587678		-1.18875	0.000681487		-3.44486
ENSG00000164691;TAGAP	2.55715	2.04259e-11		0.356075	0.407158		2.71024	8.08973e-12		1.63276	8.08757e-06		-0.609483
ENSG00000164694;FNDC1	2.25405	0.000117137		1.54542	0.0196192		1.01462	0.144559		2.32001	0.00023865		6.19409
ENSG00000164707;SLC13A4	-0.629946	0.0327596		-0.695552	0.0163471		-0.587999	0.0579297		-0.652079	0.022626		7.10189
ENSG00000164713;BRI3	-1.54384	3.59192e-12		-0.312718	0.218307		-0.31043	0.206292		-0.378457	0.109499		4.45291
ENSG00000164715;LMTK2	-0.615675	0.021628		-0.894359	0.00147445		0.3883	0.211937		-0.427644	0.153894		5.25209
ENSG00000164751;PEX2	-0.322537	0.00183825		0.127658	0.30392		-0.373243	0.000527921		-0.00913383	0.946822		4.13216
ENSG00000164754;RAD21	0.071027	0.634674		-0.133184	0.399656		-0.320969	0.0191876		-0.28419	0.0370222		-1.28774
ENSG00000164758;MED30	-0.421799	0.00280687		-0.133336	0.43528		-0.404074	0.00618409		0.0124074	0.945399		-1.40697
ENSG00000164764;SBSPON	0.929782	0.0271929		0.127223	0.842287		0.191772	0.750731		-0.374349	0.472072		5.47665
ENSG00000164776;PHKG1	0.219567	0.545001		0.417105	0.219444		0.0506947	0.917428		-0.123612	0.74523		2.97122
ENSG00000164808;SPIDR	-0.425493	0.00850254		-0.680716	4.12709e-05		0.0650822	0.77271		-0.848873	4.69534e-07		4.35554
ENSG00000164815;ORC5	-0.355252	0.00340797		0.0590117	0.708412		-0.261123	0.0425796		0.212797	0.0851765		6.42604
ENSG00000164823;OSGIN2	1.2369	0.000248973		0.484726	0.229799		1.97059	1.29056e-08		0.536656	0.157577		6.01081
ENSG00000164828;SUN1	-0.373668	0.00178939		-0.0233282	0.903917		-0.344225	0.00649442		-0.143412	0.294729		-0.698277
ENSG00000164830;OXR1	-1.09721	6.22108e-11		-0.560565	0.000828958		-0.376658	0.0305701		-0.329938	0.056808		1.01513
ENSG00000164849;GPR146	-0.486862	0.143934		-0.12696	0.752571		-0.24652	0.530513		-0.340726	0.30459		2.17183
ENSG00000164867;NOS3	-0.617684	0.158931		-0.557659	0.20522		-0.645844	0.171664		-1.08961	0.00727364		6.47888
ENSG00000164885;CDK5	-0.511926	0.013742		-0.197568	0.418735		-0.348082	0.119941		-0.358651	0.0968081		6.0211
ENSG00000164889;SLC4A2	0.250561	0.0779981		0.0665362	0.730141		0.479857	0.000850774		0.189266	0.226573		5.01859
ENSG00000164896;FASTK	0.10719	0.470997		-0.0598214	0.745338		0.0149589	0.942078		-0.236197	0.0977452		0.632125
ENSG00000164897;TMUB1	-0.155465	0.399376		-0.0996688	0.647557		-0.107869	0.624548		0.15418	0.416027		1.20367
ENSG00000164898;C7orf55	-0.831656	0.00898756		-0.114548	0.778273		-0.910465	0.00631183		-0.150688	0.675499		-0.793846
ENSG00000164902;PHAX	0.267374	0.243819		0.154151	0.573715		0.280965	0.2521		0.214716	0.376647		4.17237
ENSG00000164904;ALDH7A1	-0.536187	0.279354		-0.164759	0.788009		-0.122133	0.851165		-0.0585121	0.918021		3.98062
ENSG00000164916;FOXK1	-0.202618	0.187587		-0.00364138	0.987006		-0.220162	0.183137		0.188993	0.237732		-3.01129
ENSG00000164919;COX6C	0.27155	0.0703148		0.134711	0.465371		0.168843	0.333106		0.405163	0.00765735		1.22939
ENSG00000164920;OSR2	1.96203	0.000831939		0.324971	0.70018		1.45721	0.0228413		-0.132685	0.874044		1.36351
ENSG00000164924;YWHAZ	-0.63485	0.0370391		-0.3011	0.371682		-0.344473	0.308264		-0.397306	0.199762		-2.02736
ENSG00000164930;FZD6	0.606552	0.0306701		0.312186	0.354753		0.368711	0.257152		-0.0428148	0.90906		3.79925
ENSG00000164932;CTHRC1	0.58823	0.182536		0.297881	0.595518		0.32584	0.553125		0.156156	0.780308		0.115878
ENSG00000164933;SLC25A32	0.343645	0.0851133		0.22234	0.338562		0.167936	0.492834		0.185996	0.406089		4.91892
ENSG00000164935;DCSTAMP	1.68603	0.139779		0.552744	0.685541		3.00661	0.00549513		1.15514	0.309479		6.56684
ENSG00000164938;TP53INP1	-0.783985	0.0101484		-1.38367	1.10235e-05		-1.50896	1.78178e-06		-1.42542	7.34271e-06		6.173
ENSG00000164941;INTS8	-0.944183	1.30059e-10		-0.605311	4.77034e-05		-0.678184	4.69991e-06		-0.574062	0.000123818		0.261037
ENSG00000164944;KIAA1429	-0.344569	0.00012632		-0.18209	0.0699037		-0.330064	0.000440874		-0.0834618	0.434568		4.90414
ENSG00000164949;GEM	1.88795	0.000485788		1.3897	0.0214457		1.00448	0.115091		0.504524	0.45957		1.45824
ENSG00000164951;PDP1	-0.477826	3.17623e-05		-0.11434	0.428354		-0.321858	0.00840208		-0.109209	0.42021		5.51573
ENSG00000164953;TMEM67	-0.217237	0.362194		0.193553	0.448212		-0.0211313	0.948919		-0.29529	0.209379		2.54485
ENSG00000164961;KIAA0196	-0.652499	2.66888e-08		-0.244741	0.0550602		-0.37865	0.00178334		-0.253956	0.0400903		4.06191
ENSG00000164970;FAM219A	-0.99933	3.54841e-08		-0.771567	2.95009e-06		-0.389706	0.0279237		-0.616584	0.000181338		2.01222
ENSG00000164975;SNAPC3	-0.168078	0.130824		0.244041	0.0303195		-0.392659	0.000367859		0.220462	0.0475699		5.31325
ENSG00000164983;TMEM65	-0.090821	0.695129		-0.598119	0.00367827		0.683287	0.000268773		-0.318457	0.134298		-1.6236
ENSG00000164985;PSIP1	-0.529634	1.50111e-05		-0.418683	0.00100679		-0.368164	0.00428301		-0.554682	1.28444e-05		7.40871
ENSG00000164989;CCDC171	-0.254674	0.631238		-0.0749477	0.915122		-0.328882	0.581955		-0.857323	0.0726129		0.433816
ENSG00000165006;UBAP1	0.58183	0.000142313		0.511956	0.00131804		0.225417	0.201987		0.123908	0.495914		7.52304
ENSG00000165023;DIRAS2	1.57473	0.0699222		1.82043	0.0509584		0.164025	0.904001		2.121	0.0178419		0.192455
ENSG00000165025;SYK	-1.54941	6.05003e-17		0.0435146	0.870207		-0.784274	1.01594e-05		-0.416707	0.0232047		8.09473
ENSG00000165028;NIPSNAP3B	-0.928871	0.00612693		-0.173385	0.6537		-0.601375	0.0953303		-0.738167	0.0184623		2.18373
ENSG00000165029;ABCA1	1.19764	0.000170887		2.64714	8.18866e-14		0.682279	0.0503617		1.84361	5.70551e-08		6.37556
ENSG00000165046;LETM2	-0.303547	0.187322		-0.578018	0.0107086		-0.530264	0.0237205		-0.847704	0.00019466		-2.25571
ENSG00000165071;TMEM71	-1.71586	1.84745e-09		-1.44695	7.10482e-07		-0.703125	0.0193981		-1.74339	5.67266e-09		-2.39279
ENSG00000165072;MAMDC2	-0.967738	0.0239222		-0.34319	0.508492		-1.01857	0.0241632		-0.178976	0.727514		5.13071
ENSG00000165078;CPA6	-0.183727	0.782577		-0.124435	0.882991		-0.116404	0.885054		-0.395877	0.554612		6.42552
ENSG00000165092;ALDH1A1	-0.437335	0.262543		0.397109	0.369767		1.66301	2.19869e-05		1.30565	0.00053691		5.95809
ENSG00000165097;KDM1B	-0.720499	4.92928e-05		-0.894385	1.32483e-06		0.145744	0.532832		-0.417981	0.0283512		2.41188
ENSG00000165102;HGSNAT	-0.389765	0.0172458		-0.628275	0.000180933		-0.352089	0.0455404		-0.729454	1.50574e-05		-0.0499367
ENSG00000165113;GKAP1	-0.29562	0.142036		-0.681688	0.00020134		-0.140985	0.560607		-1.05138	3.96399e-08		1.16244
ENSG00000165115;KIF27	-1.68909	8.23141e-08		-1.39601	9.43338e-07		-0.663948	0.017884		-1.32884	3.38341e-06		7.80472
ENSG00000165118;C9orf64	-1.08383	1.7199e-06		-0.26351	0.26929		-0.825507	0.000241058		-0.227707	0.320886		2.74352
ENSG00000165119;HNRNPK	0.0796395	0.523396		-0.0209835	0.905252		0.0287905	0.85842		-0.134224	0.281553		4.09615
ENSG00000165138;ANKS6	0.211376	0.548683		-0.000706731	0.998671		-0.0487014	0.918508		-0.169494	0.641666		4.86736
ENSG00000165140;FBP1	-0.650376	0.164224		-0.359994	0.456884		-0.258337	0.647954		-0.654258	0.124641		9.14154
ENSG00000165156;ZHX1	-0.0543046	0.762321		-0.319891	0.0468657		0.212664	0.205787		-0.0344785	0.861112		1.28981
ENSG00000165168;CYBB	1.66487	3.23588e-08		0.913136	0.00241456		0.947114	0.00203457		1.19758	6.24998e-05		7.65927
ENSG00000165169;DYNLT3	1.30015	1.05484e-08		0.377896	0.150908		0.817669	0.000626906		0.45957	0.0619732		-0.931815
ENSG00000165175;MID1IP1	0.254833	0.502588		-0.187791	0.677302		-0.883912	0.0110229		-0.481791	0.1921		4.38247
ENSG00000165181;C9orf84	1.75431	7.77058e-08		1.3394	0.000650801		0.0925626	0.863306		0.107642	0.841732		-2.63519
ENSG00000165185;KIAA1958	2.17603	6.23685e-26		0.0939509	0.685363		1.96499	4.63849e-22		1.61741	5.73398e-17		2.82055
ENSG00000165188;RNF183	0.379387	0.635375		0.748817	0.36513		-0.218855	0.82912		0.814949	0.289051		4.41028
ENSG00000165195;PIGA	-0.0452818	0.858154		0.632223	0.000911404		-0.463091	0.0392175		0.0832603	0.72659		7.12153
ENSG00000165209;STRBP	-0.124981	0.343133		-0.100949	0.49818		-0.130112	0.371363		-0.248564	0.0467656		5.931
ENSG00000165219;GAPVD1	-0.946902	2.26479e-10		0.167125	0.357788		-0.614992	4.76205e-05		-0.0954909	0.598121		-0.00448457
ENSG00000165233;C9orf89	-1.73398	1.32558e-17		-1.79138	2.6123e-17		-0.924774	1.30622e-06		-1.53445	1.43764e-13		4.9122
ENSG00000165238;WNK2	1.67531	0.0121366		-0.609112	0.447126		0.99351	0.208301		-0.195902	0.814186		2.0507
ENSG00000165240;ATP7A	-0.759603	0.0134741		-0.497197	0.136489		-0.268728	0.471316		-0.416693	0.204492		0.175587
ENSG00000165244;ZNF367	-0.341995	0.172609		-0.293283	0.280713		-0.483315	0.0623401		-0.269679	0.299181		2.47209
ENSG00000165259;HDX	2.75498	2.91925e-12		0.612744	0.215494		3.15692	9.31728e-15		1.45438	0.000696241		5.70638
ENSG00000165264;NDUFB6	0.867712	0.000114044		-0.0974819	0.768889		1.31155	7.69421e-09		0.201812	0.461319		4.77804
ENSG00000165271;NOL6	0.101377	0.646976		0.0418375	0.886305		-0.000525037	0.998278		0.670698	0.000588399		3.49079
ENSG00000165272;AQP3	-0.784356	0.00710461		-0.573818	0.0749296		-0.404738	0.22882		-0.627649	0.0422679		8.47489
ENSG00000165275;TRMT10B	-0.0887805	0.56184		-0.0225984	0.911579		-0.211155	0.163195		-0.180273	0.202622		4.90866
ENSG00000165280;VCP	-0.0610466	0.64021		-0.178248	0.169191		-0.2532	0.0355037		-0.0413172	0.778641		5.11737
ENSG00000165282;PIGO	0.0616503	0.728397		0.125052	0.504737		-0.0166729	0.942437		0.0407113	0.835701		8.1567
ENSG00000165283;STOML2	-0.435056	0.000693202		-0.018866	0.925918		-0.21874	0.124964		0.109781	0.457226		-1.78176
ENSG00000165288;BRWD3	0.536711	0.0237889		-0.134201	0.67511		0.297224	0.280518		-0.306649	0.247484		-0.435298
ENSG00000165300;SLITRK5	-0.442451	0.168664		-0.785322	0.0122067		-0.834105	0.0120528		-0.814115	0.00895026		-3.18862
ENSG00000165304;MELK	0.00589001	0.990182		0.345477	0.388344		0.74735	0.0244427		0.879845	0.00845564		5.30277
ENSG00000165309;ARMC3	0.904267	0.00267201		-0.43815	0.338547		0.273539	0.49204		-0.731485	0.0764459		-0.226129
ENSG00000165322;ARHGAP12	-1.04116	1.37021e-05		-1.69857	5.5358e-13		-0.527079	0.033212		-0.981667	1.65385e-05		5.86961
ENSG00000165338;HECTD2	0.0476069	0.906595		0.0242749	0.960071		-0.195479	0.650633		-0.290246	0.413969		7.02712
ENSG00000165355;FBXO33	-0.865434	3.08028e-06		-0.559086	0.00405272		-0.914984	1.81834e-06		-0.603263	0.00174329		3.488
ENSG00000165359;DDX26B	0.435575	0.000978542		-0.331479	0.0192465		0.63702	3.7966e-06		-0.210543	0.149094		5.90759
ENSG00000165392;WRN	-0.0295505	0.867209		-0.223591	0.163545		-0.00684	0.975627		-0.233606	0.128573		-1.73001
ENSG00000165406;MARCH8	-2.40437	3.27862e-26		-1.53357	3.51407e-14		-0.666663	0.000538353		-0.880683	5.67003e-06		2.85884
ENSG00000165410;CFL2	3.91474	5.74217e-11		2.4918	0.000229439		2.79612	5.85466e-06		1.72868	0.0134926		6.4081
ENSG00000165416;SUGT1	-0.0369395	0.87636		0.376533	0.0536438		0.0546089	0.837051		0.518112	0.00505653		1.34671
ENSG00000165417;GTF2A1	-0.405714	0.000769087		0.147769	0.320874		-0.469027	0.000184751		-0.127068	0.372457		4.57635
ENSG00000165424;ZCCHC24	-1.67665	2.64956e-15		-1.40365	3.0744e-14		-0.171212	0.413087		-0.947649	6.61494e-08		-3.38256
ENSG00000165434;PGM2L1	-0.936676	5.18645e-08		-0.589556	0.000885369		-0.377918	0.0410072		-0.70787	6.12782e-05		7.80988
ENSG00000165457;FOLR2	-1.72614	0.00124828		0.723965	0.28		-0.890255	0.11545		1.47665	0.0105485		3.56056
ENSG00000165458;INPPL1	-0.491222	4.69515e-05		-0.688157	1.01623e-07		-0.315199	0.0153621		-0.628503	1.37078e-06		6.21166
ENSG00000165475;CRYL1	0.0367428	0.891107		0.0785573	0.793126		-0.0371742	0.908521		-0.199442	0.425812		-1.70562
ENSG00000165476;REEP3	-0.759307	1.39348e-05		-0.647108	0.000377044		-0.225435	0.280235		-0.174903	0.3955		5.82649
ENSG00000165480;SKA3	0.284966	0.674444		0.853587	0.252785		-0.24799	0.764434		1.78795	0.00526688		1.5091
ENSG00000165487;MICU2	-0.0702298	0.688057		0.141884	0.442425		0.129189	0.488705		0.194238	0.241876		7.99839
ENSG00000165490;C11orf82	0.664558	0.0158816		0.40952	0.308729		0.896068	0.00115576		1.23484	0.000200695		2.14332
ENSG00000165494;PCF11	-0.322572	0.0233261		-0.205105	0.21478		0.006442	0.977312		-0.469071	0.00134775		2.0596
ENSG00000165501;LRR1	-0.141586	0.434715		-0.0526533	0.812684		-0.039069	0.86755		0.0295071	0.887016		-0.138521
ENSG00000165506;DNAAF2	-0.450939	0.00967917		0.103332	0.616599		-0.905067	1.32492e-06		-0.0891684	0.648312		5.46631
ENSG00000165507;C10orf10	-0.0643198	0.955705		2.21026	0.0184414		1.24234	0.184375		1.58041	0.102471		5.74332
ENSG00000165512;ZNF22	0.0271194	0.898854		0.261757	0.166756		-0.0151444	0.9542		0.230097	0.212578		3.24271
ENSG00000165516;KLHDC2	-0.713918	4.92483e-07		-0.540883	0.00020018		-0.590663	5.01559e-05		-0.68179	3.3543e-06		6.1959
ENSG00000165521;EML5	0.326159	0.0307498		-0.163526	0.373966		-0.0558358	0.793206		-0.455936	0.00396366		3.01444
ENSG00000165525;NEMF	-0.219588	0.0378848		-0.0596249	0.673532		-0.155366	0.193061		-0.034909	0.799462		2.45418
ENSG00000165526;RPUSD4	0.308558	0.00865379		0.0785888	0.621408		0.0329792	0.848847		0.2809	0.0260909		0.358966
ENSG00000165527;ARF6	0.448695	0.0144444		-0.578813	0.00292803		0.0903927	0.727		0.0436879	0.856976		-0.846134
ENSG00000165533;TTC8	-1.41289	7.27876e-07		-0.550097	0.0591759		-0.8836	0.00103784		-0.109311	0.738557		-0.141404
ENSG00000165548;TMEM63C	1.43552	0.0489001		0.0810868	0.943917		0.732679	0.418248		-0.365174	0.688531		-0.543665
ENSG00000165555;NOXRED1	-1.69246	2.85354e-08		-0.328713	0.239115		-0.755808	0.00518722		-0.202102	0.467712		4.68407
ENSG00000165591;FAAH2	1.42157	0.00316564		1.26577	0.0135878		0.355269	0.596779		0.657139	0.233224		-0.251803
ENSG00000165609;NUDT5	-0.93454	1.05847e-09		-0.427078	0.00528794		-0.62272	4.27177e-05		-0.302689	0.0515335		-4.10769
ENSG00000165617;DACT1	-0.626884	0.262885		0.146512	0.852256		-1.00126	0.0870538		0.144786	0.83694		1.13727
ENSG00000165623;UCMA	0.420447	0.408486		0.0768226	0.917845		0.29393	0.630814		0.134242	0.825179		5.94407
ENSG00000165626;BEND7	-1.52599	0.0434707		-1.42848	0.0707139		0.294701	0.746905		-2.44481	0.00148972		4.06795
ENSG00000165629;ATP5C1	-0.02178	0.894264		0.179374	0.239748		0.332719	0.0157691		0.479886	0.00033826		4.87248
ENSG00000165630;PRPF18	-0.115735	0.426518		-0.257168	0.0733403		0.0610138	0.732441		-0.281116	0.0422665		4.87221
ENSG00000165632;TAF3	0.0558734	0.649511		-0.0847296	0.529308		0.095806	0.464405		0.24182	0.0279919		2.07163
ENSG00000165637;VDAC2	0.0990018	0.653434		0.304922	0.124536		0.133048	0.58326		0.352632	0.0605663		3.75938
ENSG00000165644;COMTD1	-0.531248	0.0233119		-0.264262	0.302904		-0.463138	0.0598014		-0.0103832	0.970373		6.03511
ENSG00000165646;SLC18A2	-1.78675	4.86665e-15		-1.32306	3.81924e-10		-1.3907	1.64455e-10		-1.54847	2.19554e-12		2.1377
ENSG00000165650;PDZD8	-2.13757	6.44595e-13		-1.72262	1.2933e-08		-1.48562	4.81836e-07		-1.95613	2.82122e-10		4.90791
ENSG00000165659;DACH1	-0.426513	0.274555		0.0613743	0.909528		0.250848	0.560919		-0.286106	0.481468		5.91003
ENSG00000165660;FAM175B	-0.0501147	0.722703		0.339396	0.00566194		-0.0412303	0.804277		0.541242	7.45719e-06		3.64065
ENSG00000165661;QSOX2	-0.114547	0.429869		-0.0655937	0.711124		-0.398663	0.00340916		-0.318727	0.0190091		7.25892
ENSG00000165669;FAM204A	-0.103871	0.611265		0.010264	0.969863		-0.076475	0.752809		0.174885	0.382415		3.52814
ENSG00000165671;NSD1	-0.942305	5.66479e-12		-0.974055	9.54979e-12		-0.42476	0.00234059		-0.749152	1.12158e-07		0.399402
ENSG00000165675;ENOX2	-0.184713	0.257752		0.0162025	0.947808		-0.0219575	0.922521		0.266325	0.106596		-2.14996
ENSG00000165682;CLEC1B	-1.06874	0.000662658		-0.422348	0.374101		-0.457734	0.163649		-0.00386287	0.993605		3.02004
ENSG00000165685;TMEM52B	6.58815	1.512e-18		2.96334	6.55691e-05		2.47315	0.00132763		0.766817	0.373988		1.8265
ENSG00000165688;PMPCA	0.04928	0.792168		0.152937	0.401336		-0.112869	0.571749		0.0406681	0.837492		-2.07349
ENSG00000165689;SDCCAG3	0.299065	0.0465184		0.0201581	0.931005		-0.123869	0.526894		0.103405	0.555213		-1.32817
ENSG00000165694;FRMD7	3.55146	6.709e-09		1.83333	0.00879464		0.0416874	0.971581		0.354281	0.6798		5.11656
ENSG00000165698;C9orf9	-0.892276	0.156211		-0.552954	0.432517		0.360589	0.623056		-1.15003	0.0627365		1.5635
ENSG00000165699;TSC1	-0.637567	0.000641666		-0.269879	0.21438		-0.597277	0.00226737		-0.428816	0.029937		3.12165
ENSG00000165702;GFI1B	-1.32122	8.46849e-05		-0.724926	0.0276396		-1.16264	0.000652311		-0.654455	0.0435009		3.08446
ENSG00000165704;HPRT1	0.654257	0.000107228		0.699124	8.67273e-05		0.336	0.0771767		1.07638	3.04923e-09		0.244812
ENSG00000165714;LOH12CR1	0.0129816	0.959922		-0.0412282	0.886375		-0.166521	0.506019		-0.306731	0.13888		2.88895
ENSG00000165716;FAM69B	-0.483366	0.0744322		-1.46868	3.88439e-09		-0.0848379	0.809187		-1.67652	1.28273e-10		-1.12834
ENSG00000165724;ZMYND19	-0.108495	0.609273		-0.0568265	0.825683		-0.605954	0.00252925		0.238329	0.226063		-1.48775
ENSG00000165730;STOX1	-0.122338	0.790339		-0.158498	0.752064		0.240429	0.619034		-0.505035	0.212127		2.35988
ENSG00000165731;RET	-0.69565	0.167197		-0.177379	0.781965		-0.491548	0.386106		0.041387	0.94456		0.952214
ENSG00000165732;DDX21	1.49397	7.77142e-12		0.876183	0.000189531		0.635689	0.00612321		1.19852	3.75668e-07		-1.33271
ENSG00000165752;STK32C	-0.681268	0.00259883		-0.049151	0.885098		-0.852277	0.000318033		0.533938	0.0169357		4.45822
ENSG00000165757;KIAA1462	0.89711	0.0629663		0.599685	0.30701		-0.284987	0.674717		-0.69162	0.227188		6.64701
ENSG00000165775;FUNDC2	0.489682	0.000109961		0.412937	0.00200681		0.301939	0.0280453		0.381772	0.00436676		5.12477
ENSG00000165782;TMEM55B	-0.293633	0.133747		0.0401955	0.892169		-0.391544	0.0542819		-0.294327	0.155278		-2.02137
ENSG00000165792;METTL17	-0.243806	0.0197039		-0.0377931	0.797124		-0.335071	0.00189238		-0.155436	0.173044		3.51923
ENSG00000165794;SLC39A2	-0.331037	0.463319		-0.113241	0.843532		-0.52125	0.270856		-0.443111	0.328039		3.20874
ENSG00000165795;NDRG2	-1.2591	0.0019517		-0.655716	0.0806382		-0.620928	0.141026		-0.792565	0.0276248		5.73221
ENSG00000165801;ARHGEF40	-3.38964	4.21943e-20		-0.718934	0.00999332		-1.91088	4.40495e-11		-0.259213	0.392609		3.05646
ENSG00000165802;NSMF	0.255183	0.214713		0.112941	0.664386		-0.2409	0.291061		0.0580936	0.819045		5.67126
ENSG00000165804;ZNF219	-0.54544	0.0566764		-0.311642	0.249779		-0.650933	0.0304623		-0.0345932	0.909073		6.70093
ENSG00000165806;CASP7	1.66351	1.32037e-11		0.386651	0.165575		1.79959	1.31235e-12		0.802	0.00137013		-2.13638
ENSG00000165813;C10orf118	-0.64335	7.64126e-06		-0.491927	0.00127653		-0.40528	0.00829276		-0.493745	0.00119332		6.32215
ENSG00000165816;VWA2	0.484168	0.407679		1.11543	0.0499579		-0.722783	0.272015		-0.999225	0.0969903		1.75291
ENSG00000165819;METTL3	-0.187715	0.05204		-0.0125637	0.934246		-0.283923	0.00410204		-0.0975707	0.374839		1.67141
ENSG00000165821;SALL2	-0.233234	0.328413		-0.405491	0.0626044		-0.0520825	0.867362		-0.492667	0.0185701		5.45817
ENSG00000165832;TRUB1	-0.26092	0.167696		-0.15631	0.481084		-0.155488	0.481037		0.166387	0.408214		-1.38188
ENSG00000165861;ZFYVE1	-0.463346	0.0175215		-0.360146	0.0905132		-0.336798	0.116723		-0.282696	0.181648		0.819123
ENSG00000165868;HSPA12A	0.0165245	0.985826		0.122555	0.909688		0.910508	0.203826		0.424614	0.602727		3.95436
ENSG00000165879;FRAT1	-2.56582	1.04863e-17		-2.08858	9.38382e-16		-1.29184	1.11265e-08		-1.07912	9.24676e-07		-1.38073
ENSG00000165886;UBTD1	-1.8699	2.94726e-09		-0.888906	0.000825046		-1.08297	0.000163103		-0.822066	0.00203183		-0.287089
ENSG00000165887;ANKRD2	-2.52841	2.877e-05		-0.546176	0.400757		-1.7728	0.00300861		-0.615162	0.307358		-1.90641
ENSG00000165891;E2F7	0.996035	0.015717		0.766992	0.161905		-0.312454	0.600702		1.14044	0.021785		1.62699
ENSG00000165895;ARHGAP42	-0.093762	0.933359		0.466311	0.68638		0.328183	0.783213		0.389037	0.717527		4.3297
ENSG00000165905;GYLTL1B	-0.683647	9.3927e-05		-0.425764	0.0152411		-0.688427	0.000145703		-0.847733	1.13761e-06		5.64873
ENSG00000165914;TTC7B	0.604317	0.0195079		-0.168043	0.604813		0.376946	0.203624		0.400557	0.139649		4.14123
ENSG00000165915;SLC39A13	0.350352	0.0192849		0.164968	0.361755		0.141307	0.444868		0.288512	0.0696082		2.2127
ENSG00000165916;PSMC3	0.754284	5.68755e-06		0.416678	0.0234409		0.476166	0.00721786		0.903263	3.27598e-07		2.72423
ENSG00000165917;RAPSN	2.40057	7.35047e-13		3.11213	1.61554e-16		0.378304	0.393906		2.50135	9.96455e-12		5.48647
ENSG00000165923;AGBL2	0.124417	0.793279		-0.0801496	0.883553		0.161795	0.75892		-0.394637	0.339725		5.15264
ENSG00000165929;TC2N	-0.200282	0.382894		0.133711	0.618862		-0.290324	0.22882		-0.253188	0.273658		5.35364
ENSG00000165934;CPSF2	0.193997	0.0592375		0.105652	0.391569		0.0778697	0.54912		0.210714	0.0485958		1.83344
ENSG00000165943;MOAP1	-0.150459	0.342824		0.0726563	0.713406		-0.333978	0.0324879		-0.12394	0.467337		2.61906
ENSG00000165949;IFI27	1.96598	0.27085		-0.427756	0.878164		3.01792	0.0821244		3.52509	0.0501349		3.0194
ENSG00000165959;CLMN	-1.51338	2.66374e-05		0.537898	0.0959358		-0.985371	0.00502047		0.247861	0.47202		-0.449914
ENSG00000165983;PTER	-0.432503	0.00556126		-0.0220715	0.925482		-0.275927	0.102688		-0.0208602	0.914259		0.524729
ENSG00000165985;C1QL3	-0.535499	0.17876		0.000487083	0.999041		-0.57028	0.181174		-0.084461	0.858259		-1.67538
ENSG00000165995;CACNB2	2.50166	1.95651e-16		0.175534	0.668365		0.724107	0.0290092		-0.155723	0.68721		7.27974
ENSG00000165996;PTPLA	-0.0785899	0.933987		0.55868	0.5376		0.235276	0.816609		0.386653	0.658658		3.47267
ENSG00000165997;ARL5B	4.42014	2.28966e-24		1.89739	8.6757e-08		2.94708	1.63571e-14		1.20344	0.000627411		5.445
ENSG00000166002;SMCO4	1.24586	5.75718e-08		0.685297	0.00723165		0.61573	0.0135132		0.743332	0.00312698		5.3957
ENSG00000166004;KIAA1731	-0.136727	0.427476		-0.261614	0.134235		-0.050037	0.821789		-0.208386	0.227228		3.39262
ENSG00000166012;TAF1D	0.0356469	0.811792		0.176994	0.213358		-0.0696218	0.671431		0.155489	0.258057		4.1077
ENSG00000166016;ABTB2	0.475372	0.14604		0.453025	0.26929		2.35019	2.87014e-14		1.36494	6.97539e-05		-1.89256
ENSG00000166024;R3HCC1L	-0.304872	0.00766216		0.00639785	0.970559		-0.237824	0.0524231		0.00969758	0.947262		-0.545784
ENSG00000166025;AMOTL1	-0.132116	0.759736		-0.256741	0.569404		0.312908	0.462219		-0.44136	0.263696		0.277282
ENSG00000166033;HTRA1	-1.17384	0.257322		2.79665	0.000807621		0.30685	0.807232		-0.238062	0.835701		5.88165
ENSG00000166035;LIPC	1.02434	0.0126723		0.126039	0.849213		0.73068	0.119672		0.362543	0.490733		5.64587
ENSG00000166037;CEP57	0.107692	0.435962		-0.0954301	0.554131		-0.119009	0.438667		-0.0875118	0.559696		-0.777842
ENSG00000166046;TCP11L2	-1.02519	0.000135918		-0.585378	0.0461159		-0.794793	0.00491923		-0.874218	0.00174947		0.111056
ENSG00000166068;SPRED1	-0.669179	0.231012		0.150859	0.840373		-2.79512	1.5425e-05		0.993513	0.0578609		3.91454
ENSG00000166073;GPR176	-1.6829	2.12288e-05		0.311584	0.440604		-0.790278	0.0348339		-1.66721	2.45594e-05		-1.19772
ENSG00000166086;JAM3	0.245981	0.19237		-0.161111	0.465888		0.036997	0.891016		-0.305486	0.112402		-1.54385
ENSG00000166091;CMTM5	0.589909	0.478302		0.523713	0.674104		0.543282	0.570619		0.644366	0.562171		-2.6788
ENSG00000166104;hsa-mir-7162	0.340517	0.111973		-0.171389	0.496184		0.279349	0.240413		-0.27589	0.216218		1.66039
ENSG00000166105;GLB1L3	0.135693	0.704374		0.019426	0.965159		0.0307036	0.945978		-0.25227	0.453005		2.73307
ENSG00000166123;GPT2	-0.50564	0.252224		0.453454	0.3076		-0.0922349	0.87119		0.255078	0.57466		8.53876
ENSG00000166126;AMN	-0.131825	0.544688		0.0509658	0.849673		-0.131749	0.595013		0.028095	0.906896		3.50639
ENSG00000166128;RAB8B	1.3019	4.44583e-09		0.0733204	0.813625		0.994846	9.41539e-06		0.139012	0.597751		2.78494
ENSG00000166130;IKBIP	-0.354422	0.298537		0.997509	0.000311774		-0.660938	0.0615721		0.391172	0.197735		7.37114
ENSG00000166133;RPUSD2	0.0705638	0.685505		0.00829727	0.97074		-0.0559401	0.787227		0.129518	0.447963		4.74069
ENSG00000166135;HIF1AN	-0.37935	5.41822e-05		-0.237397	0.0209836		-0.293509	0.00320452		-0.28148	0.00479822		4.14681
ENSG00000166136;NDUFB8	0.238062	0.0721615		0.554517	1.83579e-05		0.305359	0.0252989		0.468134	0.000332236		-3.41175
ENSG00000166140;ZFYVE19	-0.399301	0.00951577		-0.248938	0.147771		-0.185713	0.302044		-0.326153	0.0423753		3.09605
ENSG00000166143;PPP1R14D	-0.746028	0.0145444		-0.626695	0.0416802		-0.615956	0.0571133		-1.37903	6.27599e-06		0.0823908
ENSG00000166145;SPINT1	-3.06736	1.36279e-11		-0.787379	0.0135336		-1.4745	1.50335e-05		-0.610464	0.0553739		-3.25316
ENSG00000166147;FBN1	0.12878	0.851585		0.977342	0.0918163		0.226858	0.762057		0.499992	0.417073		5.33675
ENSG00000166159;LRTM2	-1.20028	6.98419e-05		-0.405253	0.238542		-0.335946	0.290474		-1.5131	4.24382e-06		2.19182
ENSG00000166164;BRD7	-0.324318	0.025263		-0.571754	9.95618e-05		0.130276	0.468726		0.0248388	0.897253		1.74089
ENSG00000166165;CKB	0.530658	0.204504		-0.0814119	0.898168		0.998551	0.0115757		0.668446	0.114049		4.46293
ENSG00000166166;TRMT61A	0.834812	0.000724288		0.345349	0.291505		0.214877	0.521654		1.30585	1.82137e-06		4.49108
ENSG00000166167;BTRC	-0.0266434	0.847324		-0.0266324	0.874208		-0.177946	0.156316		-0.14369	0.247636		3.54849
ENSG00000166169;POLL	-0.0596512	0.681709		-0.0339429	0.851235		-0.166333	0.245967		-0.00619851	0.96939		1.77298
ENSG00000166170;BAG5	0.0680439	0.648753		0.214539	0.130193		-0.194087	0.188783		0.0871352	0.568291		3.12339
ENSG00000166171;DPCD	0.150979	0.67453		0.750886	0.011727		0.0360095	0.939559		0.220879	0.521922		1.75997
ENSG00000166181;API5	0.0822905	0.593511		0.0111749	0.958648		0.0733939	0.682481		0.233057	0.104841		0.348676
ENSG00000166188;ZNF319	-1.36254	8.34819e-12		-0.2974	0.0938757		-0.965085	1.98466e-07		-0.381659	0.0237141		5.11343
ENSG00000166192;SENP8	-0.169295	0.606659		-0.0206451	0.962647		-0.0600593	0.884991		-0.0680495	0.856652		3.29026
ENSG00000166197;NOLC1	0.868147	1.7326e-06		0.478381	0.0136725		0.310709	0.130561		0.753716	6.33454e-05		5.52183
ENSG00000166199;ALKBH3	0.0386439	0.873218		-0.0889444	0.733978		0.128329	0.6046		0.0817927	0.73187		-3.4432
ENSG00000166200;COPS2	0.0976478	0.497832		0.24013	0.0886655		-0.0659634	0.705877		0.34278	0.00964833		5.16511
ENSG00000166206;GABRB3	-0.00855909	0.988229		-0.170281	0.757099		0.211155	0.707922		-0.452729	0.317052		5.2494
ENSG00000166224;SGPL1	-0.520971	0.0161758		-0.332995	0.167432		-0.215945	0.404209		-0.0108118	0.969133		6.66916
ENSG00000166225;FRS2	0.150401	0.191169		-0.0160795	0.926683		0.198894	0.0982078		-0.0278741	0.84761		2.32108
ENSG00000166226;CCT2	0.466171	0.00100668		0.129946	0.468972		0.282482	0.0712593		0.494958	0.000794477		-2.30273
ENSG00000166228;PCBD1	0.357284	0.289332		0.662339	0.0452462		0.0971345	0.832506		0.611415	0.0603758		-1.16189
ENSG00000166246;C16orf71	1.80338	0.00215256		-0.0122266	0.989549		0.477533	0.553519		-1.17911	0.0679482		-1.1023
ENSG00000166250;CLMP	-0.674764	0.23017		-0.408372	0.530647		-0.381408	0.569718		0.438502	0.450052		2.59212
ENSG00000166257;SCN3B	0.333757	0.603449		0.258593	0.7288		0.27513	0.719977		-0.685632	0.277665		3.63154
ENSG00000166260;COX11	-0.334775	0.0419892		-0.140929	0.467614		-0.426275	0.0125356		-0.156394	0.382383		0.0288921
ENSG00000166261;ZNF202	0.740236	5.911e-07		0.0605764	0.784044		0.243031	0.156223		0.310415	0.0599382		1.27353
ENSG00000166262;FAM227B	-0.641715	0.0117416		-0.0176246	0.961213		-0.493559	0.0674835		-0.103728	0.721564		5.56314
ENSG00000166263;STXBP4	-0.155258	0.64021		-0.103638	0.786764		-0.000383723	0.99911		-0.228093	0.477561		2.67905
ENSG00000166266;CUL5	-0.00171062	0.990959		0.0279256	0.867382		0.0550972	0.718301		0.155315	0.205998		0.541355
ENSG00000166275;C10orf32	0.250076	0.128075		0.351354	0.0299537		-0.169764	0.385444		0.576099	0.000188471		4.22568
ENSG00000166278;C2	0.274019	0.624824		-0.0377163	0.957949		0.91076	0.0720817		0.535676	0.278017		4.80831
ENSG00000166295;ANAPC16	0.0630534	0.601048		0.166673	0.1496		0.0936594	0.470163		-0.196706	0.0734389		5.61977
ENSG00000166311;SMPD1	-0.154188	0.429869		0.745118	1.47954e-05		-0.322539	0.097444		0.439965	0.0124206		2.36373
ENSG00000166313;APBB1	-0.442546	0.0126516		-0.124339	0.58789		-0.316916	0.105041		-0.382386	0.039649		0.522851
ENSG00000166321;NUDT13	0.249502	0.101217		0.39453	0.0116568		-0.0458209	0.830841		0.0417635	0.834642		4.95269
ENSG00000166323;C11orf65	-1.20961	5.84234e-07		-0.993857	2.34311e-06		-0.576467	0.0120695		-0.887659	2.4519e-05		7.06476
ENSG00000166326;TRIM44	0.676666	5.81481e-05		0.232268	0.248187		0.723872	3.41271e-05		0.535379	0.00243699		7.61941
ENSG00000166333;ILK	-0.242406	0.0551585		-0.125418	0.4213		0.179199	0.21354		-0.0155403	0.925875		4.34209
ENSG00000166340;TPP1	-0.184572	0.247202		0.26616	0.12282		-0.116673	0.546187		0.235074	0.162935		-2.5398
ENSG00000166341;DCHS1	-1.58418	1.9445e-12		-0.296637	0.223132		-1.08065	7.16757e-07		0.0793066	0.768537		1.4084
ENSG00000166342;NETO1	0.441077	0.272145		-1.20088	0.00495868		0.145222	0.784274		-0.755159	0.0802423		3.33513
ENSG00000166343;MSS51	-0.783359	0.000149297		-0.137689	0.548503		-0.400377	0.0597951		-0.582672	0.00198464		2.75671
ENSG00000166347;CYB5A	-0.166218	0.44179		0.114603	0.643023		-0.512712	0.0149733		0.0225118	0.927304		0.906645
ENSG00000166348;USP54	0.715149	2.74462e-05		0.0393021	0.883093		0.137863	0.550246		-0.147654	0.475744		5.30502
ENSG00000166349;RAG1	0.158998	0.658247		-0.293396	0.427949		0.105445	0.807049		-0.669575	0.0381358		5.09008
ENSG00000166377;ATP9B	0.290869	0.0287367		-0.0136302	0.948832		0.277437	0.0506169		-0.0496527	0.771849		1.86277
ENSG00000166387;PPFIBP2	-0.77795	0.00212966		-0.0397674	0.917892		-0.552579	0.0375237		0.471872	0.0605663		6.05861
ENSG00000166394;CYB5R2	2.60537	1.37631e-10		1.66125	0.000195462		0.688833	0.166599		1.10485	0.0167684		5.33975
ENSG00000166398;KIAA0355	-0.270746	0.0758337		-0.311083	0.0591905		-0.164186	0.359613		-0.409168	0.0090013		3.93507
ENSG00000166401;SERPINB8	0.465135	0.0485442		0.392797	0.131196		-0.176184	0.555371		0.317823	0.216258		3.8275
ENSG00000166402;TUB	0.109221	0.785656		-0.245236	0.560982		0.0218236	0.966866		-0.408776	0.265405		3.64901
ENSG00000166405;RIC3	0.120842	0.563162		-0.165285	0.460403		0.006127	0.983491		-0.373716	0.0502712		2.86203
ENSG00000166411;IDH3A	1.25551	8.9403e-11		0.30791	0.184199		0.868049	1.03851e-05		0.8261	5.13652e-05		1.81357
ENSG00000166428;PLD4	-0.660999	0.0487697		-1.33353	0.000152871		-0.256119	0.513295		1.33743	7.26509e-06		0.546815
ENSG00000166435;XRRA1	-0.577969	0.000858904		-0.0562475	0.809868		-0.140845	0.499912		-0.28975	0.106351		6.44937
ENSG00000166436;TRIM66	-0.404968	0.0884773		-0.257041	0.309386		-0.122712	0.681216		-0.650999	0.00355199		-0.103188
ENSG00000166439;RNF169	-1.15796	2.7809e-09		-0.785122	7.33566e-05		-0.335226	0.119545		-0.376931	0.0689142		2.43181
ENSG00000166444;ST5	-0.166634	0.727042		0.389529	0.376026		0.0337259	0.956379		-0.1229	0.798736		-3.24279
ENSG00000166446;CDYL2	-0.0950537	0.708875		0.598901	0.00590286		-0.116256	0.687302		0.727842	0.000644544		1.39959
ENSG00000166450;PRTG	0.451424	0.56184		-0.464773	0.604424		1.34828	0.059143		0.100887	0.910933		2.27223
ENSG00000166451;CENPN	0.968554	0.000305122		0.323918	0.361405		0.994647	0.000299893		0.572558	0.0631796		5.71451
ENSG00000166452;AKIP1	0.523397	0.0423051		0.445757	0.122399		0.635452	0.0153766		0.226954	0.457226		-0.793107
ENSG00000166454;ATMIN	0.0473509	0.776976		-0.060441	0.752326		-0.137848	0.411765		-0.0551976	0.752034		3.79439
ENSG00000166455;C16orf46	1.70603	5.92322e-07		1.0693	0.0111949		1.68531	1.56266e-06		1.12067	0.00697816		3.82397
ENSG00000166471;TMEM41B	0.301581	0.0742227		0.0128679	0.960071		0.245029	0.189974		-0.0400833	0.851645		5.90251
ENSG00000166477;LEO1	0.0342357	0.846327		0.315983	0.0384396		-0.124715	0.484936		0.413698	0.00465191		6.79717
ENSG00000166478;ZNF143	-0.260203	0.102518		0.13669	0.481617		-0.304126	0.0707074		-0.208908	0.223717		3.17412
ENSG00000166479;TMX3	-0.499599	5.2508e-06		0.397617	0.000553222		0.352857	0.00273754		0.388901	0.000744083		4.37595
ENSG00000166483;WEE1	0.363365	0.0183024		-0.111526	0.573715		0.0448912	0.8423		-0.0517574	0.795423		9.32633
ENSG00000166484;MAPK7	0.125642	0.445166		0.816207	3.54841e-08		-0.518548	0.000978909		0.435317	0.0035789		1.93818
ENSG00000166501;PRKCB	-0.988899	2.01451e-05		-1.79466	1.70157e-12		-0.122409	0.711567		-1.13727	4.95043e-06		2.9513
ENSG00000166503;HDGFRP3	2.52608	2.98849e-21		1.12541	1.24343e-05		0.619881	0.0239548		0.469803	0.0891854		6.12093
ENSG00000166507;NDST2	0.283645	0.094913		0.0400625	0.867905		0.102774	0.641757		-0.236504	0.184488		-2.49291
ENSG00000166508;MCM7	-0.352835	0.00148077		-0.26483	0.0289664		-0.339426	0.00379114		-0.282565	0.0168649		7.03389
ENSG00000166510;CCDC68	-0.349808	0.603375		0.513395	0.486714		-0.22827	0.776679		0.584306	0.387797		4.47794
ENSG00000166523;CLEC4E	1.90669	5.25155e-05		0.999149	0.0500483		1.6403	0.000845628		0.955726	0.0547919		4.80174
ENSG00000166526;ZNF3	-0.176824	0.214884		-0.346023	0.013317		-0.172967	0.267059		-0.297865	0.0329366		3.1149
ENSG00000166527;CLEC4D	2.22745	2.87415e-06		2.7747	1.25729e-08		1.65785	0.000713691		2.35807	1.13116e-06		1.46621
ENSG00000166529;ZSCAN21	-0.260041	0.116318		0.106501	0.575453		-0.14514	0.455011		-0.0497403	0.796678		-3.33871
ENSG00000166532;RIMKLB	0.541133	0.0119243		0.538568	0.0165694		0.990863	2.67035e-06		0.65339	0.00277841		0.0590947
ENSG00000166535;A2ML1	-1.41067	0.00513302		2.44519	4.3375e-07		-1.08256	0.0410517		2.66583	5.14248e-08		5.61708
ENSG00000166546;BEAN1	-2.6491	6.84623e-10		-2.12188	6.93118e-10		-1.32368	0.000181023		-1.30659	2.70176e-05		5.18001
ENSG00000166548;TK2	-1.8893	8.29049e-19		-1.27943	1.68905e-10		-0.848327	1.33983e-05		-1.13262	1.60003e-08		4.45709
ENSG00000166557;TMED3	-0.366166	0.00774033		0.0743523	0.690234		-0.145833	0.381085		0.390424	0.00610957		2.31188
ENSG00000166562;SEC11C	0.201583	0.173016		0.527434	0.000239852		0.0933588	0.616277		0.502644	0.000501722		-1.06076
ENSG00000166575;TMEM135	0.169901	0.338888		0.0252334	0.921436		0.163494	0.407652		0.295024	0.0793134		3.92028
ENSG00000166578;IQCD	-1.45091	0.0115618		-1.53549	0.00663983		-0.749098	0.236516		-0.241316	0.709706		-0.716186
ENSG00000166579;NDEL1	-0.829208	2.99776e-05		0.03155	0.919493		-0.665669	0.0011582		-0.637515	0.00166818		4.96835
ENSG00000166592;RRAD	2.10101	0.00744363		1.1477	0.236232		0.772933	0.45772		0.713444	0.468851		7.90194
ENSG00000166595;FAM96B	0.18086	0.187993		0.31574	0.0221525		0.0863667	0.617021		0.194378	0.173221		6.1232
ENSG00000166598;HSP90B1	0.429508	0.0148741		0.839328	2.39834e-06		0.185203	0.384104		0.536519	0.00275064		3.47935
ENSG00000166619;BLCAP	-0.602807	4.31202e-07		-0.324224	0.0105293		-0.382844	0.00214094		-0.165895	0.216218		-1.32416
ENSG00000166669;ATF7IP2	0.601956	0.00147689		-0.00180604	0.994458		0.289591	0.189175		0.152995	0.492961		-1.07658
ENSG00000166670;MMP10	1.03848	0.455348		-0.824482	0.613784		0.633715	0.713842		-0.749139	0.623036		2.05519
ENSG00000166676;TVP23A	0.622859	0.254791		1.25097	0.0181179		0.218186	0.762387		1.49725	0.0035209		-0.457041
ENSG00000166681;NGFRAP1	-0.512373	0.0219716		0.605456	0.0033308		-0.123007	0.668227		0.618229	0.00255012		5.36263
ENSG00000166682;TMPRSS5	0.230254	0.590167		0.504614	0.239115		-0.0521571	0.92695		0.328487	0.447517		0.354511
ENSG00000166685;COG1	-0.703903	2.53517e-10		-0.225063	0.0579562		-0.59308	1.27004e-07		-0.261801	0.0216725		3.60091
ENSG00000166689;PLEKHA7	-0.00479928	0.984687		-0.248416	0.223269		0.11481	0.623845		-0.338287	0.0715556		-0.237348
ENSG00000166704;ZNF606	-0.63979	6.26716e-06		-0.275077	0.0535917		-0.659591	5.24907e-06		-0.467036	0.000572184		14.409
ENSG00000166707;ZCCHC18	-0.786662	0.0357368		-0.351725	0.372391		-0.578435	0.152551		-0.664255	0.0596719		7.22095
ENSG00000166710;B2M	0.437741	0.00783803		0.00174573	0.994363		0.44893	0.00994273		0.178147	0.346684		-1.97352
ENSG00000166716;ZNF592	-0.97624	6.84094e-11		-0.846194	3.45082e-08		-0.715034	2.27999e-06		-0.626112	4.42813e-05		-3.46663
ENSG00000166736;HTR3A	-0.156791	0.691928		-0.381882	0.301373		-0.438493	0.272159		-0.869644	0.00933087		6.74433
ENSG00000166741;NNMT	3.1274	3.88068e-06		5.17293	4.07896e-12		0.799093	0.381035		-1.08821	0.202404		7.41506
ENSG00000166747;AP1G1	0.374044	0.0221599		-0.0990751	0.647557		-0.0896157	0.681238		-0.153825	0.414982		0.153815
ENSG00000166750;SLFN5	2.09714	1.26467e-06		-0.731164	0.119566		2.21245	9.29972e-07		0.502877	0.291637		7.66521
ENSG00000166780;C16orf45	-1.28341	2.72583e-06		-0.683431	0.0052958		-0.972727	0.000265728		-1.0816	1.32031e-05		3.78571
ENSG00000166783;KIAA0430	-0.55372	0.0329275		-0.583157	0.0403462		-0.448054	0.119411		-0.627912	0.0228233		7.09068
ENSG00000166788;SAAL1	-0.203411	0.175597		0.102037	0.57232		-0.266764	0.0875733		0.229576	0.128413		-1.83352
ENSG00000166794;PPIB	0.120121	0.399758		0.690327	2.41559e-07		0.0637457	0.72142		0.19258	0.177644		3.23665
ENSG00000166796;LDHC	-0.213082	0.60708		0.0926753	0.850668		-0.120556	0.808957		0.113347	0.79424		-1.25196
ENSG00000166797;FAM96A	-0.675839	1.97826e-07		-0.156344	0.267577		-0.515293	7.5984e-05		-0.0111096	0.944005		-0.95973
ENSG00000166800;LDHAL6A	-0.101671	0.767269		-0.36311	0.271753		-0.529923	0.101155		-0.819691	0.00646134		-0.72446
ENSG00000166803;KIAA0101	0.308638	0.623696		-0.810359	0.22614		0.66897	0.275451		0.712032	0.238868		-1.7555
ENSG00000166813;KIF7	0.110938	0.837177		0.328811	0.580482		-0.180642	0.766257		0.314957	0.568931		-1.35755
ENSG00000166816;LDHD	-1.93839	0.00114168		1.76118	0.000754091		-1.48737	0.0155386		0.417406	0.506937		0.551366
ENSG00000166819;PLIN1	0.363391	0.613239		-0.318812	0.705805		0.30483	0.72197		-0.436161	0.559414		3.39934
ENSG00000166821;PEX11A	-0.513586	0.100971		0.730918	0.0186229		-0.353511	0.313703		0.547116	0.0845147		4.71998
ENSG00000166822;TMEM170A	0.555214	1.26274e-05		0.196798	0.184202		-0.244323	0.0973942		-0.11261	0.461674		-1.86366
ENSG00000166825;ANPEP	-2.09439	3.03301e-10		0.136167	0.762164		-0.488561	0.178246		-1.36788	3.76558e-05		-1.72899
ENSG00000166831;RBPMS2	0.732488	0.306961		-0.101549	0.92397		-0.161206	0.874804		0.129012	0.882804		3.5777
ENSG00000166833;NAV2	0.643569	0.0820622		-0.465035	0.243568		0.524668	0.20371		-0.631993	0.0861421		1.07271
ENSG00000166839;ANKDD1A	0.885513	0.00735099		1.10801	0.000843874		0.473557	0.223423		0.855426	0.0110854		2.63643
ENSG00000166845;C18orf54	-0.451843	0.00514535		-0.335383	0.057519		-0.132176	0.499912		-0.37481	0.0286221		4.25365
ENSG00000166847;DCTN5	0.281222	0.0196781		0.296605	0.0200656		0.231858	0.0754165		0.146593	0.281112		2.66331
ENSG00000166848;TERF2IP	1.91312	2.39025e-38		0.545034	8.97667e-07		-0.0306998	0.850196		-0.050737	0.712432		2.85151
ENSG00000166851;PLK1	-0.72712	0.000193117		-0.239925	0.276723		-0.174165	0.444895		-0.473138	0.0169394		4.42591
ENSG00000166855;CLPX	-1.28314	1.93078e-15		-0.701198	2.824e-07		-1.01681	2.31242e-11		-0.529512	9.77517e-05		0.749165
ENSG00000166860;ZBTB39	0.397823	0.000793688		0.103144	0.49502		0.00627622	0.974335		0.101273	0.471725		3.3732
ENSG00000166866;MYO1A	-1.0499	0.000262669		0.828991	0.00169973		-0.156594	0.647315		0.578232	0.0344469		4.7298
ENSG00000166881;TMEM194A	0.725927	3.02456e-05		-0.135944	0.555781		-0.0539877	0.835656		-0.0150797	0.948455		6.98849
ENSG00000166886;NAB2	0.878744	0.000740417		0.158865	0.650287		-0.82276	0.00593921		0.115338	0.72826		9.6021
ENSG00000166887;VPS39	-0.856114	7.18236e-12		-0.643127	3.97001e-07		-0.498602	7.13995e-05		-0.547459	1.71346e-05		8.06507
ENSG00000166888;STAT6	-0.0793963	0.614917		-0.68453	1.3241e-06		-0.00970822	0.964761		-0.574308	5.40772e-05		2.65401
ENSG00000166889;PATL1	1.90582	2.07561e-12		0.408749	0.165447		1.89539	8.90503e-12		0.591011	0.0301565		7.24728
ENSG00000166896;XRCC6BP1	-1.08879	3.37093e-08		-0.182308	0.37462		-0.765264	5.77608e-05		-0.292351	0.11222		4.55652
ENSG00000166900;STX3	-0.655525	0.0152477		-0.607542	0.042107		-0.0352512	0.933107		-0.643697	0.0265084		1.97491
ENSG00000166902;MRPL16	-0.0123022	0.948564		0.0669007	0.733356		0.184797	0.265492		0.271611	0.0739038		6.22596
ENSG00000166908;PIP4K2C	-0.885146	2.58669e-06		-0.194248	0.316042		-0.450593	0.0157075		-0.13091	0.49317		7.65382
ENSG00000166913;YWHAB	-0.0380515	0.735086		-0.134823	0.218359		0.0135981	0.924354		-0.168885	0.096268		-0.723778
ENSG00000166920;C15orf48	9.55309	7.24485e-25		5.42077	4.5044e-11		6.58594	4.16383e-15		4.26798	1.36177e-07		-1.96764
ENSG00000166922;SCG5	-0.352822	0.61249		0.203279	0.794975		0.112579	0.898085		0.0664884	0.927968		-1.06716
ENSG00000166923;GREM1	0.424074	0.762074		0.170307	0.925054		1.26612	0.348251		0.593779	0.668027		8.56895
ENSG00000166924;NYAP1	-1.39981	0.000957791		-0.478044	0.280811		-0.966356	0.0274904		-0.94461	0.0186206		5.17415
ENSG00000166925;TSC22D4	0.453464	0.016753		-0.68535	0.000401655		0.704998	0.00032713		-0.344508	0.0909667		2.7436
ENSG00000166927;MS4A7	1.7718	1.65615e-05		2.20505	1.89437e-07		1.31684	0.0021618		2.59649	2.44471e-09		4.71321
ENSG00000166928;MS4A14	-0.362773	0.396262		2.6931	1.26679e-11		-0.241608	0.635714		1.59634	3.50196e-05		7.01017
ENSG00000166938;DIS3L	-0.35478	0.0143697		-0.246927	0.125498		-0.3774	0.0130404		-0.275847	0.0718631		2.39774
ENSG00000166946;CCNDBP1	-0.774882	3.0786e-08		-0.660654	4.80112e-06		-0.394327	0.00756763		-0.647072	8.97615e-06		7.72436
ENSG00000166947;EPB42	-1.60593	6.80031e-08		-1.07139	0.000246079		-0.633447	0.0393115		-0.688603	0.020969		1.80474
ENSG00000166949;SMAD3	1.04911	3.22127e-09		1.0077	3.09036e-08		1.28772	6.73837e-12		1.3486	1.61168e-12		2.48268
ENSG00000166963;MAP1A	0.750643	0.0252187		0.942562	0.00985474		0.30904	0.469185		1.35013	0.000127564		2.13163
ENSG00000166965;RCCD1	-0.0844767	0.694265		0.0627655	0.812684		-0.152166	0.509429		0.337373	0.0850419		7.05514
ENSG00000166971;AKTIP	-1.45947	2.71355e-08		-0.535357	0.0122256		-1.40676	1.07586e-07		-0.986451	4.42654e-06		1.51875
ENSG00000166974;MAPRE2	-0.891184	1.02374e-10		-0.501929	0.00037333		-0.655956	2.4271e-06		-0.313723	0.0307411		7.80576
ENSG00000166979;EVA1C	0.0443099	0.876701		-0.312309	0.24488		-0.884338	0.000748951		-0.41346	0.0977874		8.2829
ENSG00000166986;MARS	-0.839884	3.41832e-13		-0.35609	0.00235174		-0.271069	0.0237205		-0.404832	0.000483071		4.29573
ENSG00000166987;MBD6	-0.752413	1.25204e-05		-0.755787	3.15677e-05		-0.522838	0.00437946		-0.68982	0.000157986		5.80746
ENSG00000166997;CNPY4	-1.05795	1.77764e-09		-0.355006	0.0470372		-0.86515	8.26235e-07		-0.646521	0.000139971		6.42725
ENSG00000167004;PDIA3	0.563869	0.00035458		0.975795	4.03308e-09		0.292635	0.0976028		0.716008	1.36051e-05		2.5138
ENSG00000167005;NUDT21	-0.268831	0.00522685		-0.0734778	0.559583		-0.271619	0.00743677		-0.0446919	0.71365		-0.215097
ENSG00000167034;NKX3-1	1.2767	0.127933		1.14757	0.238761		1.32192	0.13985		0.43578	0.68283		3.52658
ENSG00000167037;SGSM1	0.291574	0.489602		-0.617485	0.120633		0.161456	0.756532		-1.03453	0.00599296		3.49903
ENSG00000167065;DUSP18	-1.84563	1.24806e-08		-0.573064	0.0439622		-0.847119	0.00303685		-0.461438	0.101828		4.28713
ENSG00000167074;TEF	-1.73687	7.7878e-16		-0.980812	3.29696e-08		-1.34043	1.06215e-11		-0.588475	0.000704969		3.83464
ENSG00000167077;MEI1	1.13461	3.00208e-12		1.21603	4.71487e-13		0.240114	0.179341		0.176865	0.321793		2.42154
ENSG00000167081;PBX3	-0.757111	6.35678e-09		-0.65414	1.91972e-07		-0.301431	0.0227724		-0.593911	2.66793e-06		3.08603
ENSG00000167083;GNGT2	0.416525	0.0277098		-0.116002	0.626432		0.413611	0.0379205		0.274653	0.161782		2.23161
ENSG00000167085;PHB	0.745082	5.24476e-05		0.697164	0.00041491		0.497225	0.0120438		0.785785	6.88279e-05		0.755685
ENSG00000167088;SNRPD1	0.561102	0.00619547		0.735881	0.000909695		0.432915	0.0526581		1.19682	6.0167e-08		-0.0945631
ENSG00000167094;TTC16	-1.15773	8.48159e-05		-0.809084	0.00215476		-0.664725	0.0242204		-0.465405	0.0824152		-2.1104
ENSG00000167100;SAMD14	3.44016	2.08709e-13		2.33998	1.42083e-06		1.21851	0.0199328		1.16524	0.021174		7.22925
ENSG00000167103;PIP5KL1	-0.379696	0.615535		0.695635	0.356116		-0.369969	0.672152		-0.341342	0.667833		4.45012
ENSG00000167106;FAM102A	-0.646249	0.00114362		0.0230447	0.944592		-0.659231	0.00158971		-0.236347	0.310266		6.0272
ENSG00000167107;ACSF2	-0.693753	5.0845e-07		-0.415695	0.00194884		-0.294676	0.0411028		-0.253918	0.0657258		3.66609
ENSG00000167110;GOLGA2	-0.49266	8.93479e-05		-0.366563	0.0069296		-0.38176	0.00409769		-0.573923	1.58541e-05		2.40501
ENSG00000167112;TRUB2	-0.0112856	0.95728		0.117404	0.567352		-0.121079	0.558716		0.262627	0.124666		4.03939
ENSG00000167113;COQ4	-0.06179	0.760595		-0.244666	0.202504		0.00929529	0.972662		-0.155531	0.420184		5.32552
ENSG00000167114;SLC27A4	-0.414134	0.00748505		0.0950218	0.632783		-0.490034	0.00230014		0.306363	0.0534948		0.040737
ENSG00000167118;URM1	0.355758	0.00684683		0.121891	0.463443		0.192177	0.20403		0.326668	0.0186206		2.54189
ENSG00000167123;CERCAM	-0.333453	0.620937		-0.44822	0.543174		-0.878555	0.20371		0.375256	0.576131		1.03212
ENSG00000167130;DOLPP1	-0.918308	1.01463e-07		-0.166321	0.376213		-0.769932	7.04386e-06		0.148174	0.401366		9.16952
ENSG00000167136;ENDOG	-0.774621	0.00327691		-0.0337608	0.92932		-0.14819	0.647042		-0.0722978	0.81717		5.54394
ENSG00000167173;C15orf39	0.870176	3.27299e-05		-0.224203	0.377011		0.345653	0.143111		0.0794234	0.767793		0.00980007
ENSG00000167182;SP2	0.627731	1.54828e-06		-0.277302	0.05341		0.274144	0.0547975		-0.283266	0.0422017		-1.95686
ENSG00000167186;COQ7	0.366166	0.11206		0.00211412	0.994579		0.236631	0.378011		-0.121974	0.670836		5.7234
ENSG00000167191;GPRC5B	1.83203	0.0108479		2.06565	0.0114951		1.46195	0.0655381		2.0084	0.0133301		3.39212
ENSG00000167193;CRK	0.394808	0.0186816		0.0580632	0.808182		0.170129	0.404159		-0.328871	0.064712		5.98264
ENSG00000167196;FBXO22	-0.475908	0.000336992		-0.0535971	0.766386		-0.300985	0.0325652		0.0441299	0.791496		7.6391
ENSG00000167202;TBC1D2B	0.0887234	0.685188		0.400488	0.0492556		-0.508555	0.00951157		-0.0512536	0.836327		7.17256
ENSG00000167207;NOD2	0.195621	0.488998		0.583136	0.0314273		1.59089	2.31672e-09		1.18716	5.60073e-06		0.604512
ENSG00000167208;SNX20	0.422257	0.0438079		-0.000254422	0.999091		1.02991	1.72397e-06		0.365268	0.10029		-2.84387
ENSG00000167210;LOXHD1	0.49645	0.187322		-1.47534	0.0019604		0.0255979	0.965602		-0.638787	0.172345		4.17806
ENSG00000167216;KATNAL2	0.799007	0.136509		-0.389362	0.542703		0.905387	0.108256		-1.11956	0.0366376		6.45152
ENSG00000167257;RNF214	-0.286245	0.00184982		-0.0303849	0.814315		-0.159542	0.117744		-0.119354	0.238247		7.31021
ENSG00000167258;CDK12	1.03121	3.27323e-11		0.170403	0.349634		0.443431	0.00479002		0.117866	0.509958		4.92332
ENSG00000167261;DPEP2	-1.22708	1.1933e-10		-1.2423	2.64699e-10		-0.685657	0.000447997		-1.26437	2.39143e-10		3.82096
ENSG00000167264;DUS2	-1.09105	6.98515e-06		-0.763004	0.00160074		-0.908885	0.000239844		-0.760675	0.00163191		5.22436
ENSG00000167272;POP5	-0.313456	0.0110116		0.0385098	0.824292		-0.340984	0.0080468		0.0715395	0.62722		0.0940962
ENSG00000167280;ENGASE	-0.62236	0.00499978		-0.134158	0.647063		-0.729229	0.00157391		-0.0867588	0.757187		5.43005
ENSG00000167281;RBFOX3	-0.034084	0.962357		-0.830705	0.157769		-0.294652	0.69508		-0.457894	0.441955		6.44152
ENSG00000167283;ATP5L	-0.113377	0.444646		-0.12472	0.455402		0.0205035	0.919063		-0.312247	0.0260902		-0.400796
ENSG00000167286;CD3D	0.587957	0.00287518		0.329489	0.146518		0.27482	0.230722		-0.154821	0.513838		5.24224
ENSG00000167291;TBC1D16	-0.456764	0.216354		-0.0954807	0.842466		-0.713141	0.0652763		-0.727329	0.0425979		2.7511
ENSG00000167302;ENTHD2	-0.385712	0.00119399		-0.394475	0.00136923		-0.44925	0.000274468		-0.419201	0.000654989		6.89382
ENSG00000167315;ACAA2	-0.457804	0.0152477		-0.686282	8.51581e-05		-0.176612	0.424292		-0.320059	0.0754845		5.31115
ENSG00000167323;STIM1	-0.709573	2.22587e-08		-0.264764	0.0587487		-0.233056	0.0988768		-0.307333	0.0222213		0.633656
ENSG00000167325;RRM1	0.0168621	0.920405		-0.141079	0.379136		0.000667947	0.997186		0.0909914	0.565739		2.66193
ENSG00000167333;TRIM68	0.300309	0.289278		0.0195004	0.962647		0.410484	0.15606		0.483362	0.0829832		1.73078
ENSG00000167371;PRRT2	0.488678	0.0175719		-0.336029	0.141455		0.360375	0.11401		-0.310965	0.161336		2.24505
ENSG00000167377;ZNF23	0.145554	0.447575		0.103474	0.630466		-0.0716307	0.76498		-0.126993	0.516112		4.60462
ENSG00000167378;IRGQ	1.84217	5.30209e-17		0.969296	4.76347e-06		0.302594	0.247342		0.422455	0.059083		1.65101
ENSG00000167380;ZNF226	-0.199716	0.17448		-0.0779406	0.669745		-0.346291	0.0195879		-0.181464	0.231981		0.371432
ENSG00000167384;ZNF180	-0.35115	0.07883		-0.213338	0.32414		-0.393507	0.060055		-0.328636	0.09269		6.76367
ENSG00000167394;ZNF668	0.214941	0.496904		0.354475	0.261946		-0.626049	0.0537551		-0.0427854	0.906223		-2.63789
ENSG00000167395;ZNF646	-0.0217005	0.909003		0.16746	0.358346		-0.733889	1.26258e-06		-0.188198	0.262066		0.391354
ENSG00000167414;GNG8	0.492841	0.436675		0.679224	0.291204		0.476977	0.505917		0.302536	0.654084		4.34184
ENSG00000167434;CA4	-2.37908	1.09269e-05		-2.15745	9.43503e-05		-0.654583	0.165561		-2.85407	3.59378e-06		7.18933
ENSG00000167447;SMG8	0.0150676	0.917761		0.0543005	0.725188		-0.139643	0.299497		0.132432	0.298094		6.88061
ENSG00000167461;RAB8A	1.29546	1.55278e-08		-0.235905	0.388077		1.35902	1.05871e-08		0.876584	0.000159038		0.338078
ENSG00000167468;GPX4	-0.0129195	0.951748		-0.368358	0.0340623		0.358231	0.0384136		-0.105469	0.589703		0.514978
ENSG00000167483;FAM129C	0.166266	0.655293		-0.80408	0.0186565		0.460785	0.182707		0.95472	0.00177382		4.8453
ENSG00000167487;KLHL26	0.444683	0.110497		0.020069	0.962069		1.02065	8.28131e-05		0.962324	0.00028663		5.41038
ENSG00000167491;GATAD2A	-1.68461	5.31598e-16		-1.3917	9.45453e-13		-0.756986	5.57484e-05		-0.890965	2.0542e-06		0.642012
ENSG00000167508;MVD	2.04484	1.47708e-15		0.797132	0.00120597		0.081279	0.811479		0.0997082	0.742586		1.35499
ENSG00000167513;CDT1	-0.279052	0.494793		0.0190079	0.972882		-0.192308	0.688439		1.11488	0.00185495		6.43129
ENSG00000167515;TRAPPC2L	-0.773716	0.00201616		-0.144491	0.614957		-0.0602554	0.856848		-0.397598	0.0979181		2.08405
ENSG00000167522;ANKRD11	-0.21891	0.152179		-0.339597	0.0321626		-0.0482156	0.81793		-0.550336	0.000270139		0.838367
ENSG00000167524;SGK494	-0.564891	0.0748943		-0.296776	0.366478		-0.443291	0.192215		-0.415723	0.165066		6.85602
ENSG00000167525;PROCA1	-0.247435	0.321836		-0.406021	0.0982831		-0.359325	0.172824		-0.563553	0.0161548		6.02768
ENSG00000167526;RPL13	0.335933	0.161859		-0.166664	0.574048		0.162479	0.586441		-0.189438	0.481468		4.1244
ENSG00000167528;ZNF641	-0.407265	0.0362066		-0.0559508	0.846055		0.0658293	0.811479		-0.306396	0.151454		3.23367
ENSG00000167535;CACNB3	-0.0463963	0.865084		-0.184142	0.481406		-0.182657	0.50389		-0.332297	0.143921		5.50756
ENSG00000167536;DHRS13	1.73183	6.07506e-16		1.35485	3.51952e-10		0.730618	0.000623864		0.257582	0.282111		8.70945
ENSG00000167543;TP53I13	-0.222988	0.216354		-0.0157831	0.952055		-0.489341	0.00634629		-0.453218	0.00853103		3.47269
ENSG00000167548;KMT2D	-0.728007	9.3927e-05		-0.683564	0.000533977		-0.32701	0.126106		-0.596176	0.00268643		1.24185
ENSG00000167549;CORO6	-0.158417	0.813576		-0.0638034	0.942858		-0.0612428	0.941212		-0.605021	0.358782		3.00611
ENSG00000167550;RHEBL1	-0.0325277	0.920719		1.08336	8.31619e-06		-0.319073	0.301386		1.04572	2.02587e-05		4.0091
ENSG00000167552;TUBA1A	-2.16135	3.61217e-16		0.418306	0.0714654		-0.931853	1.53509e-05		0.396733	0.080149		1.8211
ENSG00000167553;TUBA1C	-0.656214	0.00993187		1.61944	5.60252e-11		-0.244796	0.414249		1.90818	9.59855e-14		3.35868
ENSG00000167555;ZNF528	0.0848259	0.863997		-0.136634	0.793126		0.12058	0.828589		-0.49242	0.240495		5.14034
ENSG00000167565;SERTAD3	-0.306847	0.292976		-0.219111	0.493296		0.614209	0.0194834		-0.125244	0.691385		3.04581
ENSG00000167566;NCKAP5L	-0.736588	2.51368e-07		0.954306	1.21414e-10		-1.04065	8.95518e-12		0.579194	6.73151e-05		-0.843065
ENSG00000167578;RAB4B	-0.251263	0.235465		-0.526263	0.00790369		-0.131474	0.607342		-0.740857	0.000165175		1.99857
ENSG00000167588;GPD1	0.809116	0.0932309		-0.0280254	0.969406		-0.0373535	0.9619		0.0232052	0.970158		-0.208422
ENSG00000167595;C19orf55	-0.261426	0.0719371		-0.201199	0.200324		-0.275007	0.0733993		-0.187315	0.216965		0.653013
ENSG00000167600;CYP2S1	-0.667915	0.250414		-1.27796	0.0319874		-1.41227	0.0211248		-0.891967	0.13089		6.33382
ENSG00000167601;AXL	1.49861	0.0141986		-0.669441	0.391108		3.2165	2.81291e-08		1.4355	0.0233987		-0.300595
ENSG00000167604;NFKBID	3.70464	1.64892e-23		0.432448	0.215554		2.9879	1.30757e-17		0.2919	0.401645		9.32727
ENSG00000167608;TMC4	0.129152	0.893619		0.548462	0.57427		-0.188743	0.868681		0.294044	0.761264		-3.54786
ENSG00000167615;LENG8	0.042761	0.769704		0.180037	0.199516		-0.306547	0.0153504		-0.108536	0.444519		1.17527
ENSG00000167617;CDC42EP5	1.67823	0.0156319		0.62065	0.489786		0.290157	0.772239		-0.11426	0.905559		4.74178
ENSG00000167625;ZNF526	-0.136091	0.606659		-0.0152731	0.962427		-0.137607	0.650353		-0.111695	0.664007		6.33329
ENSG00000167632;TRAPPC9	0.113021	0.353749		-0.266411	0.0233705		0.234229	0.0502835		-0.0434236	0.75725		0.676097
ENSG00000167635;ZNF146	0.187316	0.152085		0.186333	0.197354		-0.0333559	0.854347		0.192712	0.162038		5.85142
ENSG00000167637;ZNF283	-0.0767943	0.784434		0.0158816	0.962427		-0.00366023	0.991191		-0.432473	0.0648562		3.81554
ENSG00000167642;SPINT2	0.660549	0.000160272		2.04861	1.93969e-22		0.605967	0.000944851		1.23994	6.08628e-11		-3.2435
ENSG00000167645;YIF1B	-0.53442	0.00345214		0.0289202	0.916388		-0.259204	0.20371		0.120092	0.558027		4.44329
ENSG00000167646;DNAAF3	-2.34865	9.08473e-05		-2.84279	5.68789e-07		-0.968382	0.11338		-1.93347	0.000406247		5.52906
ENSG00000167657;DAPK3	-0.41893	0.00138857		-0.18697	0.200691		-0.38291	0.00526943		-0.324712	0.0142459		0.938097
ENSG00000167658;EEF2	0.299176	0.0243396		-0.163786	0.29752		0.202693	0.176115		-0.262156	0.0626611		2.97775
ENSG00000167664;TMIGD2	0.0741872	0.841457		0.113328	0.765938		-0.0924424	0.830151		-0.0546498	0.8818		6.02165
ENSG00000167670;CHAF1A	0.0163498	0.938681		-0.0591567	0.791263		-0.242009	0.192498		0.219298	0.208775		4.89666
ENSG00000167671;UBXN6	-0.107899	0.522804		-0.12164	0.525103		-0.164645	0.357397		-0.120719	0.494479		-2.40529
ENSG00000167674;HDGFRP2	-0.996524	1.06495e-11		-0.649097	2.93009e-06		-0.457293	0.0013779		-0.553483	7.15624e-05		2.49163
ENSG00000167676;PLIN4	-1.16661	1.94958e-06		-0.415587	0.114072		0.132289	0.625699		-1.0612	2.8777e-05		0.020956
ENSG00000167680;SEMA6B	-2.9096	4.25621e-06		0.285001	0.559015		-1.6109	0.00276433		-0.584996	0.164434		-1.01566
ENSG00000167693;NXN	4.65404	1.75311e-24		3.78511	2.21348e-16		0.413943	0.466154		1.43692	0.00109172		4.73696
ENSG00000167695;FAM57A	0.451494	0.401434		0.228291	0.729745		0.0235439	0.9765		0.396673	0.482871		3.07991
ENSG00000167699;GLOD4	0.269211	0.0141158		0.299538	0.00915462		-0.0469404	0.758424		0.243161	0.03552		-1.31699
ENSG00000167700;MFSD3	-0.201613	0.411375		-0.207461	0.431363		-0.282479	0.275729		0.167986	0.498295		3.95915
ENSG00000167701;GPT	1.47762	0.0117056		0.0531322	0.956271		1.04543	0.113788		-0.0102987	0.990024		8.81974
ENSG00000167702;KIFC2	0.151377	0.490758		-0.146409	0.548414		-0.00664646	0.983105		-0.319196	0.121297		1.55511
ENSG00000167703;SLC43A2	1.41596	3.06404e-10		1.21566	7.45217e-08		0.869046	0.000110495		0.22322	0.371467		0.051243
ENSG00000167705;RILP	1.08986	5.68675e-05		1.11546	3.81589e-05		1.44545	1.17745e-07		1.07128	8.63284e-05		5.40817
ENSG00000167711;SERPINF2	-1.14478	0.00358903		-0.398255	0.313825		-1.11862	0.00599528		-0.750635	0.0357676		2.81147
ENSG00000167716;WDR81	-0.739965	6.78207e-06		-0.208033	0.285483		-0.894883	1.72707e-07		0.106768	0.589871		4.04457
ENSG00000167720;SRR	-0.0395914	0.871898		0.0272446	0.926653		-0.10451	0.692251		-0.00470972	0.984691		-1.88308
ENSG00000167721;TSR1	0.780928	2.5213e-06		0.570746	0.00112708		0.38016	0.0372109		1.10623	5.00884e-10		2.56799
ENSG00000167723;TRPV3	0.63432	0.012089		0.414964	0.141965		0.0990692	0.787122		-0.00668248	0.984445		0.577505
ENSG00000167733;HSD11B1L	-0.305949	0.593735		0.221384	0.715046		-0.114425	0.872091		0.0359637	0.951609		-1.65476
ENSG00000167740;CYB5D2	-0.720139	0.0875167		-0.276896	0.574717		0.0793414	0.889824		-0.481933	0.262934		1.60963
ENSG00000167747;C19orf48	-0.355478	0.619142		0.702266	0.340934		-0.540117	0.492285		0.057264	0.944694		-3.18113
ENSG00000167766;ZNF83	0.477867	0.169866		-0.250886	0.525578		0.390083	0.320292		-0.734628	0.0265873		-1.95322
ENSG00000167768;KRT1	-0.585592	0.333989		-0.129491	0.877795		-1.20617	0.049549		-0.92825	0.130314		6.89961
ENSG00000167769;ACER1	-0.0184968	0.975213		-0.636766	0.185116		0.431133	0.402495		-0.930266	0.0378041		-2.10208
ENSG00000167770;OTUB1	-0.157745	0.218024		-0.00516115	0.978099		-0.0305712	0.863469		0.0961041	0.506		-2.22795
ENSG00000167771;RCOR2	-0.486914	0.545301		0.0331875	0.973729		0.523178	0.543308		-0.0412076	0.962321		0.880609
ENSG00000167772;ANGPTL4	0.167427	0.917858		4.8034	3.43292e-05		0.286211	0.879227		1.09003	0.424613		6.13892
ENSG00000167775;CD320	-0.126491	0.692927		-0.280487	0.380979		-0.583486	0.0558494		0.303015	0.29214		-1.86079
ENSG00000167778;SPRYD3	-0.884378	1.51515e-09		0.0965975	0.599081		-0.75488	2.98861e-07		-0.0133221	0.943149		1.16464
ENSG00000167779;IGFBP6	-1.06966	0.172983		2.24141	0.00245012		0.197617	0.843555		3.16571	1.20263e-05		3.11472
ENSG00000167780;SOAT2	0.259951	0.862252		1.13183	0.424746		-0.147459	0.935721		3.24738	0.00464758		6.32344
ENSG00000167785;ZNF558	-0.0536973	0.742047		0.310071	0.0243349		-0.181235	0.250337		0.0153471	0.929111		4.765
ENSG00000167792;NDUFV1	0.178162	0.292337		-0.0311501	0.900543		0.0725612	0.740725		0.0385387	0.854191		1.74168
ENSG00000167797;CDK2AP2	-0.970547	1.33971e-08		-0.256785	0.177308		-0.655352	0.000137195		-0.127584	0.519736		-0.422624
ENSG00000167799;NUDT8	-0.01857	0.961768		0.131967	0.721361		-0.0364567	0.934757		0.0754577	0.833882		2.65583
ENSG00000167800;TBX10	0.292205	0.530615		-2.00739	0.000215734		0.153364	0.790358		-0.994275	0.0640611		3.34384
ENSG00000167815;PRDX2	0.294748	0.266551		0.323857	0.224181		0.341335	0.227822		-0.0736982	0.808428		0.914906
ENSG00000167840;ZNF232	-0.665657	0.000187199		-0.00174934	0.994351		-0.742303	5.44859e-05		-0.0274502	0.898908		6.28162
ENSG00000167842;MIS12	0.384463	0.0182001		0.0136212	0.957949		0.113132	0.600616		-0.0380284	0.86035		1.3256
ENSG00000167851;CD300A	-2.93091	9.14816e-21		-1.02034	0.000389957		-1.09062	0.000123556		-0.502669	0.0979403		-1.33166
ENSG00000167861;HID1	-0.214707	0.506472		-0.066025	0.859634		-0.426142	0.203436		-0.529795	0.0506224		3.22153
ENSG00000167862;ICT1	0.0275518	0.941061		-0.0520492	0.906124		-0.166605	0.661613		0.337136	0.271906		0.56332
ENSG00000167874;TMEM88	0.945551	0.000220079		0.422666	0.176742		-0.75339	0.0106827		-0.10648	0.766879		5.1044
ENSG00000167880;EVPL	-1.42873	4.75881e-06		-0.860729	0.00165136		-0.647572	0.0310686		-0.474258	0.0877071		-1.79419
ENSG00000167881;SRP68	0.305565	0.0106443		0.109582	0.464082		0.0592925	0.720005		0.248007	0.0504091		7.42631
ENSG00000167889;MGAT5B	-0.221291	0.760169		-0.151215	0.854012		0.270894	0.736759		-0.297924	0.666128		2.20028
ENSG00000167895;TMC8	-1.02497	1.61393e-10		-1.31354	7.303e-14		-0.637767	9.42276e-05		-1.28513	3.56885e-13		3.1633
ENSG00000167900;TK1	0.637765	0.023164		0.217254	0.56408		0.909306	0.00116104		0.66037	0.0279919		-1.54396
ENSG00000167904;TMEM68	0.060491	0.786935		0.233456	0.26929		-0.0599862	0.819629		0.158447	0.451698		1.16593
ENSG00000167910;CYP7A1	0.839822	0.13904		0.79687	0.19301		-0.794784	0.243649		0.195731	0.77915		2.15308
ENSG00000167914;GSDMA	0.471539	0.0581621		0.0868425	0.798143		0.265361	0.369632		-0.14942	0.612265		4.88171
ENSG00000167920;TMEM99	0.317116	0.206196		0.016201	0.963887		0.306259	0.258569		-0.256961	0.338966		4.27068
ENSG00000167925;GHDC	-0.303106	0.113073		-0.0976993	0.685002		-0.446757	0.0231709		-0.16372	0.431333		4.00437
ENSG00000167930;ITFG3	-0.281349	0.147109		-0.356012	0.0686082		-0.129442	0.587702		-0.152276	0.465816		-1.92824
ENSG00000167962;ZNF598	0.602637	8.84095e-06		0.0747517	0.690253		-0.13401	0.443766		0.0502256	0.778998		4.46403
ENSG00000167964;RAB26	-0.792869	0.229572		-0.844134	0.196309		-0.739698	0.311621		-0.30803	0.654968		5.94285
ENSG00000167965;MLST8	0.400788	0.0262052		-0.0591074	0.819622		0.337481	0.0851705		0.29045	0.137683		-0.801725
ENSG00000167967;E4F1	-0.326136	0.000922663		-0.242825	0.0218584		-0.399134	9.18298e-05		-0.293628	0.00427384		3.2655
ENSG00000167968;DNASE1L2	-0.810308	0.047166		-0.537046	0.200691		-0.584456	0.185165		-0.561793	0.161984		3.71914
ENSG00000167969;ECI1	-0.259576	0.095275		-0.248996	0.121862		-0.0930942	0.634478		-0.24566	0.114566		4.99961
ENSG00000167972;ABCA3	-0.315599	0.100803		-0.530253	0.00346068		-0.514351	0.00892807		-0.843878	3.46432e-06		10.8637
ENSG00000167977;KCTD5	-0.235065	0.0709006		0.0204192	0.91967		-0.401586	0.00235861		0.222543	0.0985342		1.99201
ENSG00000167978;SRRM2	0.174342	0.206706		-0.0795266	0.649883		-0.0345073	0.855702		-0.23048	0.102604		5.13756
ENSG00000167981;ZNF597	0.607101	0.00126592		0.254797	0.258131		0.13247	0.610835		0.0690303	0.782645		4.16049
ENSG00000167984;NLRC3	-0.82244	0.000664123		-0.430397	0.113256		-0.692154	0.00663736		-0.526542	0.0402317		7.08156
ENSG00000167985;SDHAF2	-0.0940511	0.545422		0.118449	0.48544		-0.119646	0.483827		-0.109008	0.497623		2.87744
ENSG00000167986;DDB1	0.0670496	0.56093		0.0441333	0.756171		-0.0298665	0.837551		0.075445	0.533424		-0.851932
ENSG00000167987;VPS37C	-1.06807	8.18716e-06		0.520383	0.0272546		-0.517238	0.033212		-0.148445	0.586721		4.94753
ENSG00000167994;RAB3IL1	1.14178	0.276053		3.76584	6.38538e-05		0.465979	0.738127		4.20963	8.94357e-06		-1.93672
ENSG00000167995;BEST1	0.408055	0.127304		1.18068	7.50698e-06		-0.301993	0.32782		0.595906	0.0277214		3.68659
ENSG00000167996;FTH1	0.166105	0.74696		0.663681	0.133236		-0.231914	0.69719		0.00858236	0.986981		5.03763
ENSG00000168000;BSCL2	-0.396519	0.00283462		-0.263232	0.0558741		0.0361144	0.845025		-0.0373241	0.820765		7.3419
ENSG00000168002;POLR2G	-0.74295	2.44685e-05		0.0248799	0.928357		-0.489565	0.00776783		0.0301978	0.895799		-2.25641
ENSG00000168003;SLC3A2	0.207889	0.456711		0.306581	0.323786		0.0261134	0.946591		0.0683824	0.841732		3.81307
ENSG00000168004;HRASLS5	1.54358	0.00139756		0.554903	0.36219		-0.584038	0.377077		0.127959	0.84978		7.89329
ENSG00000168005;C11orf84	-0.183231	0.469188		-0.026334	0.938892		-0.480258	0.0520327		0.0147572	0.958474		5.85034
ENSG00000168010;ATG16L2	-2.30503	1.96194e-23		-1.96082	4.58174e-17		-0.90211	1.80765e-05		-0.967548	1.07472e-05		8.93961
ENSG00000168014;C2CD3	-0.404649	0.000302672		0.0105991	0.952792		-0.0489241	0.754786		0.0414952	0.775647		4.50121
ENSG00000168016;TRANK1	1.25301	0.000302672		-0.176106	0.703464		1.74342	1.98129e-06		0.825929	0.0220291		8.1082
ENSG00000168026;TTC21A	2.81811	1.01318e-22		0.643091	0.0220424		2.99127	1.23579e-23		2.64166	4.66391e-19		1.12235
ENSG00000168028;RPSA	0.316984	0.0118511		0.0976068	0.547385		0.1627	0.268222		0.170495	0.222671		1.12448
ENSG00000168032;ENTPD3	0.112992	0.931963		-0.0681938	0.965159		0.596379	0.650343		0.55331	0.65141		5.69926
ENSG00000168038;ULK4	-0.234225	0.260542		0.403283	0.059806		-0.136463	0.576119		0.258071	0.2445		1.75097
ENSG00000168056;LTBP3	0.083504	0.761385		-0.241118	0.391955		-0.0476642	0.88826		-0.535323	0.0263901		4.91756
ENSG00000168060;NAALADL1	-0.946889	5.68278e-07		-0.0801057	0.717934		-0.830248	1.18853e-05		-0.412878	0.0162157		8.95077
ENSG00000168062;BATF2	2.24621	0.000119635		0.381434	0.623376		3.28455	5.81298e-08		1.55124	0.0115905		7.41285
ENSG00000168066;SF1	-0.30463	0.00765442		-0.143363	0.298902		-0.386386	0.00113235		-0.298225	0.0133419		-0.00740466
ENSG00000168067;MAP4K2	-0.909376	2.12161e-06		-0.905548	8.43741e-06		-0.434269	0.0394602		-1.04978	3.47589e-07		8.98681
ENSG00000168070;C11orf85	0.152585	0.876111		0.542068	0.526876		0.785315	0.377753		0.822554	0.273026		-1.8261
ENSG00000168071;CCDC88B	0.375112	0.0558469		-0.817357	3.53989e-05		0.0545856	0.844366		-0.984311	8.43645e-07		2.20506
ENSG00000168078;PBK	0.303995	0.664548		1.87479	0.00624768		0.810558	0.224978		2.62308	7.68376e-05		4.97139
ENSG00000168081;PNOC	-0.60368	0.0553761		-0.244507	0.497678		-0.773182	0.0201452		-0.584639	0.0602231		3.61004
ENSG00000168090;COPS6	-0.286869	0.00202387		-0.297199	0.00202873		-0.116108	0.290211		-0.1162	0.265949		3.31904
ENSG00000168092;PAFAH1B2	-0.632069	2.34434e-06		-0.232794	0.10703		-0.525062	0.000114827		-0.27961	0.0417788		4.32896
ENSG00000168096;ANKS3	-0.190395	0.263549		-0.16182	0.394243		-0.47262	0.00517361		-0.0626002	0.751169		3.12939
ENSG00000168101;NUDT16L1	-0.987686	2.28334e-09		-0.468748	0.00369248		-0.737781	6.28007e-06		-0.384213	0.0180222		7.46636
ENSG00000168118;RAB4A	-0.565493	0.000158758		-0.214518	0.184015		-0.342438	0.0274904		-0.241577	0.115453		2.65665
ENSG00000168137;SETD5	0.435919	0.0166186		0.117589	0.628329		0.159098	0.483537		-0.139715	0.522602		5.2624
ENSG00000168152;THAP9	0.398971	0.00230352		-0.322009	0.0256705		0.117085	0.485357		-0.404277	0.00401444		2.79615
ENSG00000168172;HOOK3	-0.378792	0.0594934		-0.0905072	0.735969		-0.22467	0.336386		-0.19946	0.374148		7.93733
ENSG00000168175;MAPK1IP1L	1.04799	5.97566e-08		0.334551	0.136011		0.423939	0.051035		0.37813	0.0755538		7.51291
ENSG00000168209;DDIT4	2.33993	1.02949e-10		1.13526	0.00179878		0.0511772	0.919573		0.317181	0.433937		6.30143
ENSG00000168214;RBPJ	-0.325169	0.0863149		0.463215	0.0200082		0.129402	0.596632		0.503024	0.00978281		2.20269
ENSG00000168216;LMBRD1	-1.38321	2.23777e-16		-0.59677	0.00024012		-0.448386	0.00647074		-0.498694	0.00235131		3.20769
ENSG00000168228;ZCCHC4	0.088084	0.578326		-0.049541	0.802474		0.0271991	0.895955		-0.0369082	0.842001		4.6482
ENSG00000168229;PTGDR	-2.41638	5.57657e-09		-0.922238	0.00687113		-2.22374	4.44428e-08		-0.869144	0.0104302		4.42623
ENSG00000168234;TTC39C	0.703808	3.55652e-07		0.0140938	0.949457		0.778043	5.10757e-08		-0.0558004	0.753352		-0.291951
ENSG00000168237;GLYCTK	0.121972	0.500304		-0.652475	9.37813e-05		-0.116762	0.576289		-0.52677	0.0017397		3.5803
ENSG00000168243;GNG4	0.627816	0.369545		0.436344	0.593765		-0.073311	0.944405		0.128289	0.881504		5.58036
ENSG00000168246;UBTD2	1.61818	1.63829e-19		0.751863	1.29848e-05		0.183256	0.370221		0.347524	0.0555755		3.65647
ENSG00000168256;NKIRAS2	0.545452	0.00063547		0.292595	0.104689		0.632629	0.000136314		0.468136	0.00516337		8.08782
ENSG00000168259;DNAJC7	0.361117	0.00978938		0.326322	0.0290646		0.354597	0.0157068		0.512107	0.000330903		2.99703
ENSG00000168264;IRF2BP2	0.710535	7.05654e-05		-0.311298	0.128859		-0.537946	0.00346395		-0.299082	0.131563		0.363951
ENSG00000168268;NT5DC2	-0.839351	0.0253353		0.558581	0.116107		-1.03834	0.00886609		0.033625	0.93702		2.94069
ENSG00000168273;SMIM4	-0.759465	0.0291996		-0.206991	0.627886		-0.425448	0.271799		0.41308	0.240532		0.2635
ENSG00000168275;COA6	0.730989	0.000283181		0.331398	0.165477		1.03017	4.18921e-07		0.891436	2.50903e-05		3.67928
ENSG00000168280;KIF5C	0.443205	0.264842		0.33207	0.44446		0.0257335	0.966491		-0.14876	0.742586		1.38381
ENSG00000168282;MGAT2	0.19357	0.251622		0.138279	0.491852		-0.106512	0.614961		0.366351	0.0279331		4.34384
ENSG00000168283;BMI1	-0.131509	0.650674		-0.036071	0.925054		-0.366197	0.205787		-0.240733	0.386828		-0.210217
ENSG00000168288;MMADHC	0.221298	0.0430885		0.0748251	0.594037		0.100077	0.455856		-0.0213678	0.882653		4.76252
ENSG00000168298;HIST1H1E	-0.529851	0.462669		0.0725257	0.935613		0.208074	0.808144		0.0733271	0.921659		2.61049
ENSG00000168300;PCMTD1	-0.308692	0.0338081		-0.692678	2.07714e-06		0.0824206	0.667697		-0.488698	0.000874187		2.5671
ENSG00000168301;KCTD6	-0.266426	0.0731616		0.0658909	0.728853		-0.453564	0.00276856		-0.166377	0.292766		-3.14581
ENSG00000168303;MPLKIP	-0.228334	0.147287		-0.0557413	0.784684		-0.220376	0.194425		0.171937	0.287056		8.28292
ENSG00000168306;ACOX2	-0.875356	0.216493		0.271539	0.773923		-1.06222	0.16125		0.336198	0.688021		-2.63205
ENSG00000168310;IRF2	0.864033	0.000151822		0.288001	0.29281		1.67694	1.87278e-11		0.8879	0.000190395		1.13168
ENSG00000168314;MOBP	-0.383853	0.77544		-0.257543	0.87491		-1.11205	0.424978		-0.767569	0.558747		4.33704
ENSG00000168329;CX3CR1	-1.74364	5.40846e-07		-0.502619	0.239362		-0.0759368	0.856667		1.51255	5.3499e-06		8.22921
ENSG00000168374;ARF4	1.14817	1.15742e-06		0.540983	0.0375188		0.0537871	0.885204		0.0641173	0.843179		-0.821338
ENSG00000168385;SEPT2	0.223278	0.0189863		-0.193711	0.0637657		-0.0948621	0.412041		-0.301512	0.00214561		2.9928
ENSG00000168386;FILIP1L	1.51155	0.00836286		-0.174949	0.839804		1.22841	0.0501081		-0.414889	0.564102		3.09679
ENSG00000168389;MFSD2A	6.26225	4.70804e-34		4.30996	2.26358e-21		2.71316	2.3277e-11		2.51676	9.64791e-10		9.29517
ENSG00000168393;DTYMK	-0.259108	0.0443905		0.0284566	0.880304		-0.274399	0.043869		0.154701	0.26277		3.21338
ENSG00000168394;TAP1	2.16177	4.29759e-19		0.644666	0.00400066		2.43495	3.8836e-21		1.051	2.54995e-06		6.02023
ENSG00000168395;ING5	0.0676335	0.651037		0.0520328	0.768889		-0.130572	0.4061		-0.243429	0.0733205		6.61946
ENSG00000168397;ATG4B	-0.41679	4.31445e-05		-0.256807	0.0194635		-0.204005	0.0699551		-0.342885	0.00126946		4.58875
ENSG00000168404;MLKL	0.318289	0.165928		0.902178	4.5808e-05		0.837781	0.000238114		0.867588	9.45584e-05		5.61318
ENSG00000168405;CMAHP	0.802681	8.05719e-05		0.133842	0.624667		0.642703	0.00276433		0.207625	0.386172		5.95336
ENSG00000168411;RFWD3	-0.26526	0.0368453		-0.385705	0.00359877		-0.172571	0.237286		-0.479749	0.000237882		3.83157
ENSG00000168421;RHOH	1.05966	0.00177799		0.456909	0.255916		0.83934	0.0208928		-0.10878	0.807172		5.59842
ENSG00000168434;COG7	0.0305301	0.868153		0.0695585	0.72725		0.0691219	0.730149		0.151569	0.363748		4.70327
ENSG00000168438;CDC40	-0.932326	3.54581e-13		-0.234669	0.0859128		-0.806874	3.24608e-10		-0.113004	0.43306		-2.78037
ENSG00000168439;STIP1	0.881472	0.0122462		0.446171	0.286624		0.424268	0.313494		0.562751	0.145004		-1.61688
ENSG00000168447;SCNN1B	0.420232	0.562589		0.543207	0.498175		-0.232823	0.796924		0.117239	0.890923		8.09816
ENSG00000168453;HR	-1.48143	0.0349914		-0.131455	0.89545		-0.322079	0.71458		0.00731163	0.992643		4.21346
ENSG00000168461;RAB31	-1.30507	1.60282e-07		-0.209895	0.516798		-0.0326341	0.934379		-0.187852	0.535562		-1.66488
ENSG00000168476;REEP4	-1.88654	1.22472e-23		-0.926244	3.7582e-09		-1.38737	5.00995e-16		-0.715123	4.71816e-06		3.07612
ENSG00000168477;TNXB	0.236728	0.75705		-0.606324	0.465205		0.0259755	0.9793		-0.0260275	0.976621		6.96548
ENSG00000168487;BMP1	0.350718	0.228809		0.624722	0.0289664		-0.402508	0.229912		-0.230462	0.476355		-2.48619
ENSG00000168488;ATXN2L	0.289134	0.0094079		-0.0765306	0.600463		0.0308027	0.84897		-0.00536567	0.970952		4.0284
ENSG00000168491;CCDC110	-0.064736	0.889115		0.394648	0.323135		-0.156837	0.75834		-0.551682	0.1473		-1.40322
ENSG00000168495;POLR3D	1.00755	1.29589e-12		0.057904	0.768889		0.63068	7.97657e-06		0.299464	0.0426817		4.06284
ENSG00000168496;FEN1	-0.161721	0.712049		0.319516	0.479576		-0.579675	0.179981		0.200087	0.654036		-0.597318
ENSG00000168497;SDPR	0.77362	0.00998063		0.145658	0.78418		0.351883	0.325159		-0.31703	0.495073		3.07088
ENSG00000168502;SOGA2	0.937915	0.00685278		0.859267	0.0373463		0.042838	0.94111		0.509276	0.241902		4.73404
ENSG00000168517;HEXIM2	-0.353528	0.0432089		-0.156419	0.44139		-0.562528	0.00179968		-0.229884	0.207214		-1.68494
ENSG00000168522;FNTA	-0.39643	0.000576328		0.0298347	0.864184		-0.172915	0.192927		-0.0444282	0.766693		5.98396
ENSG00000168528;SERINC2	-1.54995	0.000110319		-0.499803	0.172541		-0.336412	0.422464		-1.54582	1.76464e-05		-0.441077
ENSG00000168538;TRAPPC11	-0.546017	2.37959e-05		0.215998	0.146923		-0.333843	0.0156561		0.24183	0.0861513		5.47764
ENSG00000168546;GFRA2	-0.0623984	0.948448		-0.474515	0.600646		0.836814	0.312524		0.0979411	0.91388		5.06272
ENSG00000168564;CDKN2AIP	-0.776725	8.18229e-09		-0.377479	0.00711654		-0.811375	5.04912e-09		-0.342726	0.0142155		4.07488
ENSG00000168566;SNRNP48	-1.13153	6.04058e-21		-0.38116	0.000346918		-0.962211	1.41341e-16		-0.549314	3.60236e-07		3.72465
ENSG00000168569;TMEM223	-0.22169	0.195176		0.0229016	0.926653		0.030723	0.897683		0.189694	0.273037		-0.576358
ENSG00000168575;SLC20A2	0.070305	0.644132		-0.00192016	0.992142		0.0777985	0.65426		-0.086297	0.579649		6.31867
ENSG00000168589;DYNLRB2	0.685771	0.351749		0.0526777	0.960182		0.393772	0.667099		-1.3227	0.0683094		9.43236
ENSG00000168591;TMUB2	0.0561499	0.733891		-0.237806	0.128859		-0.146518	0.380135		-0.302615	0.0393187		6.55033
ENSG00000168610;STAT3	0.788121	2.85568e-05		0.599808	0.00247017		0.512372	0.0103507		0.221632	0.302672		-1.01869
ENSG00000168615;ADAM9	-1.2458	1.99465e-09		0.0326325	0.919891		-0.416711	0.0538433		0.0983721	0.695593		-0.477353
ENSG00000168658;VWA3B	0.136822	0.848132		0.784358	0.248061		1.38491	0.0127719		1.35329	0.0238123		1.26923
ENSG00000168661;ZNF30	-0.532376	0.0478964		-0.271548	0.35741		-0.634212	0.0248495		-0.415033	0.12104		2.63336
ENSG00000168672;FAM84B	1.23261	5.09829e-10		-0.427629	0.06048		1.21159	1.92469e-09		0.0127725	0.962247		0.553624
ENSG00000168675;LDLRAD4	0.835439	0.000173426		0.207531	0.455661		0.384519	0.138026		-0.0238256	0.936238		8.36666
ENSG00000168679;SLC16A4	0.327767	0.113903		0.0207847	0.948241		0.196627	0.422661		0.111778	0.649427		4.22799
ENSG00000168685;IL7R	0.188194	0.371952		-0.463176	0.0244471		0.0039946	0.989648		-0.436635	0.0315373		6.98962
ENSG00000168701;TMEM208	0.662914	0.00179396		1.10721	3.97001e-07		0.354221	0.145485		0.551738	0.0140879		4.60659
ENSG00000168710;AHCYL1	-0.0127644	0.929798		0.128816	0.344815		0.0278228	0.865603		-0.0356461	0.80879		3.76658
ENSG00000168724;DNAJC21	0.356117	0.00563608		0.410984	0.00195756		0.319409	0.0195511		0.278883	0.0401099		3.10347
ENSG00000168734;PKIG	2.24661	5.23843e-13		1.04712	0.00110189		0.59721	0.0976869		1.64674	2.76793e-07		5.22592
ENSG00000168758;SEMA4C	-0.16741	0.747103		1.53895	3.25159e-05		-1.06746	0.0375442		0.118597	0.804927		2.24341
ENSG00000168763;CNNM3	-0.501438	0.00116372		-0.558163	0.000476261		-0.528329	0.00104709		-0.678675	2.23104e-05		7.9949
ENSG00000168765;GSTM4	-0.362581	0.0186997		-0.0166235	0.944059		-0.288311	0.0832266		-0.178218	0.287577		-0.383762
ENSG00000168769;TET2	0.253113	0.332295		0.492753	0.0624935		0.0256347	0.945575		0.0614956	0.84761		-1.47531
ENSG00000168778;TCTN2	0.333962	0.396767		0.0475351	0.933113		0.165669	0.740824		-0.362053	0.386711		3.84141
ENSG00000168779;SHOX2	1.21016	0.135992		-1.33772	0.127662		1.41088	0.0969268		0.837626	0.319592		-0.551888
ENSG00000168785;TSPAN5	-0.821683	1.42057e-05		-0.781044	3.2336e-05		-0.175749	0.436934		-0.926805	1.36137e-06		2.45105
ENSG00000168795;ZBTB5	0.591122	0.130318		-0.0617264	0.917646		0.2526	0.619997		-0.208956	0.649302		3.07449
ENSG00000168803;ADAL	-0.0715393	0.743807		-0.0628834	0.799055		-0.0794593	0.750148		0.109068	0.604404		5.7587
ENSG00000168806;LCMT2	0.217064	0.152327		-0.106683	0.568773		0.082702	0.67141		-0.143269	0.390394		0.321603
ENSG00000168807;SNTB2	-2.51363	4.36095e-23		-1.14701	8.88951e-08		-1.2818	3.10055e-09		-1.26373	7.71505e-09		5.84494
ENSG00000168811;IL12A	1.10888	0.00644178		-0.164247	0.798143		1.74284	1.11313e-05		0.748246	0.112881		3.02735
ENSG00000168813;ZNF507	-0.53263	0.0061944		-0.319761	0.148194		-0.614169	0.00244938		-0.373575	0.0728755		0.766979
ENSG00000168818;STX18	-0.0509341	0.765307		0.0156836	0.943788		0.0392506	0.845025		0.177088	0.251743		4.23202
ENSG00000168824;NSG1	-0.0940958	0.874057		0.0662058	0.92932		-0.266206	0.678482		-0.306261	0.591797		4.89637
ENSG00000168826;ZBTB49	0.0453086	0.781433		-0.00762813	0.970559		-0.159993	0.316186		-0.289233	0.0417577		2.91919
ENSG00000168827;GFM1	0.485621	0.000833346		0.113825	0.557447		0.184663	0.286894		0.578791	0.000145355		-2.17532
ENSG00000168872;DDX19A	0.281065	0.0775381		0.305992	0.0744531		0.183556	0.316743		0.516423	0.00121684		3.52886
ENSG00000168874;ATOH8	2.47664	0.000199017		1.06455	0.153929		0.127531	0.909228		-0.355991	0.670479		5.65991
ENSG00000168876;ANKRD49	-0.380851	0.000561923		-0.254068	0.0323003		-0.391495	0.00065989		-0.416694	0.00024254		5.21461
ENSG00000168883;USP39	-0.281768	0.0109013		-0.0761195	0.597989		-0.144984	0.260094		0.0258167	0.861112		5.60965
ENSG00000168884;TNIP2	0.90981	1.97957e-07		1.08518	4.07148e-09		0.439133	0.019757		0.575479	0.00190762		3.38135
ENSG00000168887;C2orf68	-0.734434	3.64222e-10		-0.32194	0.00599122		-0.525542	6.3035e-06		-0.389044	0.000749717		5.36298
ENSG00000168890;TMEM150A	-0.288259	0.0980267		0.250037	0.179631		-0.161571	0.427472		0.551978	0.000882997		5.20259
ENSG00000168894;RNF181	-0.750068	8.71354e-06		0.444852	0.00915462		-0.375969	0.0351928		0.304269	0.0804592		3.11
ENSG00000168899;VAMP5	-0.0123788	0.975488		0.265339	0.438898		1.42167	3.90615e-07		1.1189	6.60519e-05		6.85005
ENSG00000168904;LRRC28	-0.625056	1.28859e-05		-0.480017	0.000490034		-0.141704	0.394791		-0.511363	0.000216425		-1.1167
ENSG00000168906;MAT2A	0.470521	0.0508335		0.741173	0.00234825		0.0812444	0.807049		0.373999	0.144229		2.3194
ENSG00000168913;ENHO	-0.958434	0.133459		-0.771569	0.229627		-0.514509	0.487216		-0.720261	0.240778		8.87169
ENSG00000168916;ZNF608	-0.571552	0.140176		0.248166	0.568773		-0.421878	0.320533		0.0663792	0.883696		-2.65484
ENSG00000168918;INPP5D	-0.687961	1.08389e-05		-1.12476	2.73281e-11		0.192364	0.317317		-0.495632	0.00304005		6.76378
ENSG00000168938;PPIC	0.144033	0.817509		0.610059	0.313106		0.750291	0.187444		0.385469	0.524191		-0.457683
ENSG00000168944;CEP120	-0.595129	2.87312e-05		-0.113421	0.543199		-0.63147	1.85437e-05		-0.210552	0.187583		-1.47243
ENSG00000168952;STXBP6	-0.245653	0.621884		-0.358619	0.507121		-0.11701	0.846663		-0.414021	0.40352		5.24817
ENSG00000168955;TM4SF20	0.78984	0.20662		0.589483	0.423141		-0.0316683	0.974335		0.41008	0.570365		3.13104
ENSG00000168958;MFF	-0.262885	0.0108624		-0.0681573	0.609383		-0.235194	0.0326279		-0.144362	0.201983		3.46863
ENSG00000168994;PXDC1	3.54768	2.01817e-22		-0.0952322	0.849213		1.66598	9.44433e-07		0.257345	0.520707		4.75738
ENSG00000169016;E2F6	0.0779687	0.595339		0.147609	0.334617		-0.181002	0.222478		0.369581	0.00466288		2.93102
ENSG00000169018;FEM1B	-0.170577	0.160984		-0.177813	0.176426		-0.23174	0.0662183		-0.0618441	0.664302		-3.06898
ENSG00000169019;COMMD8	-0.747956	1.14434e-05		-0.0596914	0.790374		-0.359951	0.0403468		0.187553	0.291401		2.34299
ENSG00000169026;MFSD7	-1.77287	4.37084e-06		-2.0102	1.00783e-07		0.81556	0.0220435		0.105773	0.814092		5.63994
ENSG00000169031;COL4A3	0.248684	0.282389		-0.436657	0.0628174		0.101628	0.734567		-0.820766	0.000301032		9.49195
ENSG00000169032;MAP2K1	0.887508	1.62517e-07		0.921134	1.3313e-07		-0.151375	0.474345		0.0902761	0.667801		8.01301
ENSG00000169045;HNRNPH1	0.0986453	0.460905		-0.0927533	0.553364		-0.0881386	0.569904		-0.230789	0.0731185		-0.599217
ENSG00000169057;MECP2	-0.82984	9.48947e-11		-0.5905	8.06848e-06		-0.649189	5.89006e-07		-0.695476	2.2079e-07		-1.87392
ENSG00000169071;ROR2	0.680597	0.266829		-1.26099	0.0536016		-0.394173	0.625554		-0.818636	0.210977		3.61798
ENSG00000169085;C8orf46	-0.329606	0.484901		-0.446685	0.351608		-0.319041	0.553367		-0.606114	0.169595		2.9473
ENSG00000169087;HSPBAP1	-1.71277	6.67902e-14		-1.37487	3.9916e-10		-0.554071	0.00943688		-1.20466	3.75427e-08		2.67713
ENSG00000169105;CHST14	-0.942486	5.92322e-07		-0.397713	0.0288431		-0.958023	7.06006e-07		-0.418548	0.0188779		2.91052
ENSG00000169116;PARM1	0.236189	0.629012		0.114772	0.853587		-0.0852545	0.896384		-0.20345	0.704979		0.461817
ENSG00000169118;CSNK1G1	-0.490303	0.00039452		-0.185664	0.222825		-0.0315975	0.870649		-0.0827003	0.602399		1.72467
ENSG00000169122;FAM110B	-1.25182	1.37801e-06		0.716977	0.0028786		-1.28091	1.26498e-06		-0.856567	0.000876592		2.74253
ENSG00000169129;AFAP1L2	-0.261758	0.773042		-0.684408	0.424984		-0.314127	0.760956		-0.906792	0.245794		5.53695
ENSG00000169136;ATF5	1.64834	2.43086e-06		1.45745	4.55792e-05		2.76391	2.46953e-14		2.65935	1.15111e-12		-1.97129
ENSG00000169155;ZBTB43	0.450051	0.00386059		0.0977752	0.639248		0.236978	0.184709		0.070313	0.721866		9.87689
ENSG00000169169;CPT1C	-0.854121	0.216354		1.61769	0.0086437		-0.275637	0.752697		1.04636	0.103972		1.4878
ENSG00000169180;XPO6	-1.89621	9.20352e-13		-1.54087	1.19646e-08		-0.606725	0.0322857		-0.723132	0.00841567		2.39346
ENSG00000169184;MN1	0.958238	0.0025484		0.821759	0.0311655		-0.11676	0.816099		0.312372	0.466956		4.95523
ENSG00000169188;APEX2	-0.0155057	0.939856		0.105273	0.58986		-0.140608	0.469562		0.249024	0.124437		2.87614
ENSG00000169189;NSMCE1	-0.435945	0.00468509		0.0815061	0.679525		-0.271492	0.106555		-0.215652	0.185171		-1.43711
ENSG00000169193;CCDC126	-0.41735	0.00571088		0.122967	0.502712		-0.0117774	0.95952		0.107468	0.535547		3.9517
ENSG00000169194;IL13	3.89763	2.38655e-21		2.6802	5.81881e-11		-0.295795	0.620238		0.553684	0.220491		7.20138
ENSG00000169217;CD2BP2	0.0785832	0.542881		0.308285	0.00808499		-0.24844	0.0455356		0.0956641	0.466271		3.80659
ENSG00000169220;RGS14	-3.13895	5.80324e-23		-1.03847	0.000302723		-2.03908	2.93232e-12		-1.07329	0.000191392		7.27464
ENSG00000169221;TBC1D10B	-1.4201	4.43128e-12		-0.742881	2.81811e-05		-0.926168	1.30238e-06		-0.782235	1.29488e-05		1.77897
ENSG00000169223;LMAN2	-0.11925	0.283358		0.0984134	0.449284		-0.0916564	0.481695		0.106443	0.376548		6.47086
ENSG00000169224;GCSAML	0.313165	0.271868		0.0757302	0.857827		-0.0483874	0.906648		-0.339981	0.304487		6.18032
ENSG00000169228;RAB24	0.709026	0.00264758		0.907363	0.000200137		0.986383	6.14833e-05		0.805081	0.001011		4.61533
ENSG00000169230;PRELID1	0.254178	0.239389		1.57612	1.09209e-12		0.842049	3.89551e-05		0.517458	0.0203861		3.29106
ENSG00000169231;THBS3	0.291474	0.0679657		-0.361174	0.0266247		0.355184	0.0314523		-0.665635	2.51558e-05		4.83291
ENSG00000169239;CA5B	-0.787955	6.73136e-07		-0.668675	1.6396e-05		-0.441698	0.00629361		-0.74076	2.65788e-06		-1.05387
ENSG00000169241;SLC50A1	-0.05481	0.764208		0.0196338	0.933113		-0.0735051	0.722567		0.134147	0.431212		5.76739
ENSG00000169242;EFNA1	-0.964006	0.0807933		-0.177523	0.775853		-1.03835	0.0729877		-0.404129	0.437515		-3.0953
ENSG00000169245;CXCL10	7.53287	9.35688e-11		1.84811	0.165515		11.5533	3.91982e-18		4.65427	0.000100129		0.474375
ENSG00000169247;SH3TC2	0.327404	0.483676		-0.866257	0.152999		-0.194364	0.744209		-1.31876	0.0195452		3.69673
ENSG00000169248;CXCL11	5.19184	0.0105331		1.52379	0.618772		10.7572	2.79151e-07		4.74202	0.0455475		5.1874
ENSG00000169251;NMD3	0.218777	0.23153		-0.136428	0.520271		-0.0618353	0.801159		0.134826	0.489551		1.57866
ENSG00000169252;ADRB2	-1.94718	1.66922e-14		-1.51437	4.87657e-10		-0.688018	0.00447777		-0.87773	0.000235104		3.33116
ENSG00000169255;B3GALNT1	0.0952685	0.924888		-2.30738	0.00273178		0.790378	0.386953		-1.70551	0.0263651		-0.41788
ENSG00000169288;MRPL1	0.322799	0.0615983		0.337755	0.0643451		-0.0157824	0.953093		0.490418	0.00436056		5.9877
ENSG00000169291;SHE	-0.340983	0.234997		-0.782719	0.00123593		-0.0599884	0.873632		-0.708219	0.00347564		-1.09071
ENSG00000169299;PGM2	-1.23927	2.27559e-10		-0.404976	0.0483945		-0.375727	0.0683892		-0.386321	0.0541246		-1.12599
ENSG00000169313;P2RY12	-0.090959	0.891107		0.490261	0.573715		1.53436	0.00116972		2.3156	0.000376481		4.39527
ENSG00000169330;KIAA1024	-0.771002	0.00280721		-0.300404	0.281389		-0.380443	0.173701		-0.505547	0.0446283		2.08081
ENSG00000169359;SLC33A1	-0.281558	0.0272786		0.0785031	0.628968		-0.365399	0.0056264		0.0299802	0.85485		2.62287
ENSG00000169372;CRADD	-0.979801	2.68317e-06		-0.35113	0.083573		-0.131393	0.587337		-0.278703	0.167675		3.53639
ENSG00000169379;ARL13B	0.564333	0.00192374		0.0452656	0.880304		0.30419	0.144563		0.236779	0.278748		9.63509
ENSG00000169398;PTK2	0.411291	0.0296655		0.116981	0.627753		0.229029	0.302555		-0.125125	0.573249		6.42736
ENSG00000169403;PTAFR	1.25358	9.00391e-07		0.718984	0.00606772		0.822094	0.00189121		0.3009	0.283626		-2.50277
ENSG00000169413;RNASE6	-2.09244	1.8345e-13		-3.48804	2.21899e-25		-0.900233	0.00114325		-2.43917	6.52446e-16		11.4915
ENSG00000169418;NPR1	-0.276306	0.784636		3.78174	3.74424e-07		1.28968	0.13027		2.13418	0.00527145		0.203711
ENSG00000169429;IL8	5.42978	4.31334e-19		3.08089	2.5396e-08		1.60172	0.0014207		0.602668	0.298716		-0.296838
ENSG00000169432;SCN9A	0.369292	0.162183		1.68677	1.15588e-08		-0.0637596	0.866203		0.836378	0.00676388		4.99448
ENSG00000169435;RASSF6	0.207077	0.452644		0.774689	0.00181824		-0.363966	0.216626		0.0112799	0.972238		6.79121
ENSG00000169439;SDC2	-0.937153	0.0835777		0.807269	0.140605		-0.751891	0.20286		1.503	0.00282919		4.8102
ENSG00000169442;CD52	-0.497578	0.0120951		-0.802647	7.86833e-05		-0.158563	0.532832		-1.01605	8.03965e-07		4.45867
ENSG00000169446;MMGT1	0.149268	0.233452		0.299826	0.0168021		0.345033	0.00448744		0.224907	0.076199		-1.98037
ENSG00000169490;TM2D2	0.0783329	0.632368		0.209838	0.191689		0.336844	0.0222105		0.544394	0.000133017		6.76754
ENSG00000169495;HTRA4	-0.0905399	0.909022		1.30268	0.0334182		-0.760249	0.31882		1.29396	0.0313616		6.42185
ENSG00000169499;PLEKHA2	-0.301589	0.0673352		-0.0881863	0.689754		-0.557883	0.00076917		0.00464621	0.983358		-0.339443
ENSG00000169504;CLIC4	4.79989	3.14484e-23		2.27921	1.68914e-08		3.1537	1.94e-13		1.72508	1.62313e-05		7.99243
ENSG00000169507;SLC38A11	-0.0816345	0.863232		0.111244	0.844659		0.0824788	0.878597		-0.304912	0.516168		7.35009
ENSG00000169554;ZEB2	0.594433	0.00164893		0.569178	0.0038897		0.508308	0.0114922		0.446013	0.024727		0.523929
ENSG00000169567;HINT1	0.53663	5.9755e-05		0.299626	0.0433254		0.432811	0.00210449		0.147519	0.34475		5.44411
ENSG00000169583;CLIC3	-0.128116	0.780679		0.168323	0.708132		-0.220674	0.660894		-0.0286493	0.947526		1.94709
ENSG00000169592;INO80E	-0.581328	4.26296e-07		-0.210236	0.103324		-0.470498	7.08767e-05		-0.243675	0.0467514		2.91977
ENSG00000169598;DFFB	-1.14257	6.31507e-09		-0.255916	0.176985		-0.832841	9.84469e-06		-0.308604	0.0842941		0.732263
ENSG00000169599;NFU1	-0.0803448	0.730651		0.0616953	0.820736		-0.140625	0.577757		0.167658	0.449502		4.45653
ENSG00000169607;CKAP2L	0.418075	0.272545		0.905261	0.0160209		0.160592	0.748668		0.757193	0.0452999		1.38838
ENSG00000169609;C15orf40	-0.106076	0.459288		0.0936908	0.565912		-0.237531	0.092618		-0.0102596	0.950582		4.55864
ENSG00000169621;APLF	1.39358	1.86655e-05		0.391139	0.346452		0.827493	0.0225275		0.0452298	0.92138		1.90943
ENSG00000169635;HIC2	0.177653	0.258439		-0.0924027	0.627329		-0.293531	0.0743122		0.0967569	0.57677		4.99605
ENSG00000169641;LUZP1	-0.0589787	0.821841		0.153192	0.553653		-0.384021	0.110135		0.0374076	0.889568		2.231
ENSG00000169660;HEXDC	0.677239	9.62939e-05		-0.0602937	0.81145		0.96529	9.44118e-08		0.715203	7.34133e-05		4.20694
ENSG00000169679;BUB1	1.68376	5.71117e-06		0.514918	0.348463		2.04155	7.27549e-08		1.09397	0.0181727		-1.60635
ENSG00000169683;LRRC45	-0.590355	0.000277837		-0.345317	0.0396503		-0.5959	0.000394513		-0.48026	0.00292147		3.30725
ENSG00000169684;CHRNA5	0.491788	0.39142		0.696131	0.23526		0.910573	0.106399		0.505318	0.386248		3.49582
ENSG00000169689;STRA13	-0.725445	0.00557252		0.0257525	0.945216		-0.501047	0.0691735		0.277489	0.288052		3.74118
ENSG00000169692;AGPAT2	-2.79995	1.50444e-22		-1.619	2.71541e-13		-1.07297	6.08547e-07		-1.41297	1.10253e-10		5.54643
ENSG00000169696;ASPSCR1	-0.144562	0.496563		-0.139152	0.566054		-0.0524922	0.845079		0.186257	0.381811		8.88444
ENSG00000169710;FASN	0.492513	0.00199727		0.336531	0.0549456		-0.401054	0.01993		0.433261	0.00965181		3.89625
ENSG00000169714;CNBP	-0.818944	5.15484e-10		0.502297	0.000248384		-0.475091	0.000452055		0.202825	0.166783		5.09977
ENSG00000169718;DUS1L	0.10829	0.450045		-0.0569232	0.75146		0.132136	0.393906		0.108947	0.469278		3.74236
ENSG00000169727;GPS1	-0.243326	0.0142467		-0.195251	0.0721331		-0.255308	0.0143404		0.069718	0.556099		4.46222
ENSG00000169733;RFNG	-0.480213	0.000222771		-0.335749	0.00946123		-0.423244	0.00167648		-0.383491	0.00263412		3.61416
ENSG00000169738;DCXR	-0.0181278	0.924278		-0.133395	0.474313		-0.2066	0.230508		0.200522	0.222671		1.20889
ENSG00000169740;ZNF32	-0.00383159	0.985466		-0.00247973	0.991198		-0.116884	0.54045		-0.159901	0.340177		-1.5006
ENSG00000169744;LDB2	0.448094	0.265214		-0.921428	0.0164638		0.579063	0.160618		-0.927728	0.01372		1.29943
ENSG00000169750;RAC3	0.658825	0.207258		0.553244	0.343095		-0.168118	0.820189		-0.219312	0.725452		4.99811
ENSG00000169752;NRG4	-0.494547	0.0160744		-0.218581	0.333469		-0.527968	0.0137588		-0.532736	0.00739314		5.21157
ENSG00000169756;LIMS1	-0.295971	0.312899		0.748488	0.00791586		-0.17598	0.623081		0.416761	0.157363		6.90757
ENSG00000169762;TAPT1	0.334076	0.00949369		-0.177092	0.239898		0.512842	0.000113848		-0.066548	0.678096		-3.11167
ENSG00000169764;UGP2	0.231958	0.22218		-0.224143	0.299032		-0.223387	0.284191		-0.405621	0.0333052		8.52849
ENSG00000169783;LINGO1	0.413289	0.567603		-0.445684	0.587601		0.293488	0.739379		-0.385784	0.616134		3.45336
ENSG00000169813;HNRNPF	0.374615	0.0111791		0.5556	0.000287899		0.192549	0.262683		0.0847126	0.643265		5.53287
ENSG00000169814;BTD	-0.419886	0.0127321		-0.591725	0.000899053		-0.111766	0.606505		-0.566706	0.00151549		-2.70344
ENSG00000169826;CSGALNACT2	-0.591071	0.00557577		0.562563	0.0130872		-0.476628	0.0380793		-0.332523	0.156513		-2.10904
ENSG00000169851;PCDH7	1.32455	0.0806457		1.12003	0.192863		0.0457289	0.971581		-0.564136	0.542616		1.92341
ENSG00000169855;ROBO1	0.795047	0.0804903		2.49529	1.56994e-08		0.803918	0.0972644		1.81296	4.68335e-05		1.36177
ENSG00000169857;AVEN	0.016023	0.95728		0.16473	0.591844		0.0382049	0.911329		0.520337	0.0330976		-2.13143
ENSG00000169860;P2RY1	-1.23542	0.000562594		0.86802	0.0174281		-1.42707	0.000146888		1.34635	0.000100445		3.4618
ENSG00000169862;CTNND2	0.76687	0.130371		-0.427463	0.505307		0.701425	0.205725		-0.924279	0.0974656		-0.0785834
ENSG00000169871;TRIM56	1.91265	3.53474e-14		0.334719	0.26929		1.97527	2.04315e-14		1.08305	2.87961e-05		1.1262
ENSG00000169877;AHSP	-0.157211	0.875087		-0.178449	0.883553		-0.56985	0.593753		-1.16005	0.200389		-2.31986
ENSG00000169884;WNT10B	0.105118	0.757113		-0.475446	0.0815607		0.103841	0.789927		-0.969143	0.00016291		4.24074
ENSG00000169885;CALML6	0.313947	0.666511		-0.532411	0.505008		0.735617	0.305358		-0.212007	0.795423		4.89324
ENSG00000169891;REPS2	-0.123499	0.763799		-0.526762	0.175675		0.157748	0.73918		-0.176197	0.677131		8.39561
ENSG00000169895;SYAP1	0.744493	1.95414e-05		-0.0101269	0.970562		-0.491291	0.0108325		-0.331365	0.081278		1.65694
ENSG00000169896;ITGAM	-1.10121	9.20075e-05		-0.767625	0.0101304		-0.190446	0.623712		-1.39194	1.84357e-06		5.73094
ENSG00000169902;TPST1	0.0935937	0.788857		-0.346512	0.24469		0.436245	0.160711		-1.08093	5.41354e-05		-0.775279
ENSG00000169905;TOR1AIP2	-0.104479	0.408761		-0.137877	0.314127		0.0205385	0.905975		0.0212884	0.889578		2.19155
ENSG00000169908;TM4SF1	0.350782	0.839405		4.65339	0.000418564		1.32943	0.416543		-0.644351	0.710169		4.46515
ENSG00000169914;OTUD3	-0.170958	0.483076		-0.137028	0.620014		-0.22078	0.397493		-0.170582	0.493608		-0.131401
ENSG00000169925;BRD3	-1.07394	4.4012e-08		-1.08235	1.78798e-08		-0.848301	1.57375e-05		-0.889589	3.45663e-06		0.341393
ENSG00000169955;ZNF747	0.128617	0.70316		-0.117472	0.760476		-0.412087	0.229745		0.0545435	0.8818		1.77771
ENSG00000169962;TAS1R3	0.00739789	0.987059		-0.655126	0.0618265		-0.344005	0.403944		-0.778316	0.0217092		5.98229
ENSG00000169964;TMEM42	-0.333499	0.0985461		-0.0812799	0.751373		-0.17273	0.462205		-0.0802961	0.729463		5.58064
ENSG00000169967;MAP3K2	-0.797022	0.000292007		-0.43756	0.0765779		-0.573713	0.0149694		-0.533261	0.0234185		0.899485
ENSG00000169976;SF3B5	0.748224	2.00942e-06		0.097992	0.644592		-0.054083	0.811042		0.162418	0.375881		2.15047
ENSG00000169991;IFFO2	-2.14236	1.49588e-09		-0.338743	0.243937		-2.16314	1.70302e-09		-0.502745	0.058195		1.94551
ENSG00000169992;NLGN2	0.575564	0.00444512		0.182043	0.441844		0.277182	0.248524		-0.369708	0.0725271		8.68777
ENSG00000169994;MYO7B	0.668836	0.486839		-0.369632	0.838353		-0.319067	0.808349		0.236574	0.882205		5.59791
ENSG00000170004;CHD3	0.1515	0.373713		-0.0699013	0.752741		-0.0530712	0.808871		-0.262878	0.126285		-1.41737
ENSG00000170006;TMEM154	-1.59607	1.06944e-08		-1.1456	5.38849e-05		-0.698457	0.0166271		-1.03165	0.000301032		6.41225
ENSG00000170011;MYRIP	0.629413	0.320899		-0.1397	0.876986		0.683843	0.318289		-0.269967	0.718088		6.73514
ENSG00000170017;ALCAM	2.28096	4.85425e-18		0.212873	0.473245		0.681952	0.00574752		0.288218	0.278174		5.50968
ENSG00000170027;YWHAG	-0.294443	0.0856465		0.458559	0.00954988		-0.259252	0.1708		0.524845	0.00253363		5.83521
ENSG00000170037;CNTROB	-0.167619	0.152867		0.156315	0.230813		-0.359094	0.002046		-0.172301	0.159655		-2.96693
ENSG00000170043;TRAPPC1	-0.495175	0.000353261		-0.303869	0.0458743		-0.114582	0.521965		-0.265257	0.0773851		2.98503
ENSG00000170044;ZPLD1	-0.986625	0.196878		1.78814	0.0161716		0.025713	0.981037		2.17975	0.00243084		1.98131
ENSG00000170049;KCNAB3	0.0357088	0.847733		-0.33339	0.036614		0.0645382	0.754458		-0.772386	6.6653e-07		2.49753
ENSG00000170085;SIMC1	0.388639	0.00652538		-0.0650449	0.740427		0.00422406	0.985883		-0.209197	0.185701		2.77524
ENSG00000170088;TMEM192	-0.258786	0.0825489		-0.11158	0.537269		-0.0493549	0.803552		0.262048	0.0775175		4.9833
ENSG00000170100;ZNF778	0.0748915	0.753504		0.107329	0.682453		-0.190335	0.442294		-0.200203	0.377865		5.54563
ENSG00000170113;NIPA1	-0.711154	6.04671e-06		-0.29799	0.0902287		0.106833	0.612269		-0.250772	0.148867		5.38755
ENSG00000170142;UBE2E1	1.76296	3.05278e-29		0.609102	2.44841e-06		1.21358	7.25301e-18		0.284309	0.0332615		-1.77154
ENSG00000170145;SIK2	-0.196873	0.0957986		-0.115414	0.408509		-0.390183	0.000991578		-0.122315	0.345469		3.3095
ENSG00000170153;RNF150	0.0913503	0.927763		2.10206	0.011743		-0.556082	0.595925		3.80432	1.70358e-06		-1.79549
ENSG00000170175;CHRNB1	1.07072	2.99903e-07		0.0809723	0.79661		1.59119	2.63984e-13		0.38699	0.101769		5.53165
ENSG00000170180;GYPA	0.127552	0.908435		-0.239509	0.852906		0.0246463	0.986281		-0.0195893	0.986531		3.21085
ENSG00000170185;USP38	-0.156092	0.182217		-0.104207	0.449658		-0.201631	0.100019		-0.0397176	0.781072		4.11894
ENSG00000170190;SLC16A5	-1.05351	9.14107e-05		-0.374836	0.145405		-0.864821	0.00143504		-0.380348	0.124556		4.80152
ENSG00000170222;ADPRM	0.140085	0.239666		-0.0279574	0.861868		0.160249	0.206198		-0.178643	0.128141		7.1594
ENSG00000170234;PWWP2A	-0.97033	1.51694e-17		-0.518391	1.04442e-06		-0.346161	0.00121582		-0.465276	1.31709e-05		7.44452
ENSG00000170242;USP47	0.0499239	0.694059		0.0545228	0.712712		-0.135259	0.28428		-0.0789852	0.54288		2.86017
ENSG00000170248;PDCD6IP	-0.163823	0.0272786		0.0372982	0.712147		-0.113361	0.176929		0.0518424	0.560876		-2.41223
ENSG00000170260;ZNF212	0.0831104	0.668964		-0.335009	0.0620061		0.0124173	0.96266		-0.181289	0.32913		0.111272
ENSG00000170262;MRAP	0.455453	0.451167		-0.171968	0.838098		-0.0135685	0.98813		-0.0542748	0.943149		2.58433
ENSG00000170264;FAM161A	-0.0821233	0.830795		-0.40102	0.257189		0.223407	0.559634		-0.402166	0.231795		5.69492
ENSG00000170265;ZNF282	-0.387313	0.0166152		-0.223324	0.214529		-0.349301	0.0414296		-0.00255227	0.990058		2.57849
ENSG00000170266;GLB1	-1.32331	1.63859e-22		-0.343242	0.00492588		-0.431508	0.000331659		7.98523e-05	0.999453		4.26243
ENSG00000170270;C14orf142	-0.27426	0.100812		0.347951	0.0353748		-0.0100532	0.96797		0.338903	0.0371905		4.8346
ENSG00000170271;FAXDC2	-0.205079	0.428485		-0.342047	0.285801		-0.259558	0.35013		-0.43393	0.148995		2.60805
ENSG00000170275;CRTAP	-0.871988	2.03027e-09		-0.621529	1.85562e-05		-0.459044	0.00189238		-0.641474	1.19487e-05		-1.49433
ENSG00000170291;ELP5	-0.0464713	0.841646		-0.0479862	0.858406		-0.112896	0.649535		-0.101038	0.651817		3.68026
ENSG00000170293;CMTM8	0.645678	0.287743		0.0234118	0.979829		-0.870884	0.211415		0.504147	0.475299		0.974539
ENSG00000170310;STX8	0.115139	0.518356		0.0800414	0.707622		0.202192	0.263981		0.141545	0.438736		6.03412
ENSG00000170312;CDK1	2.83537	1.01275e-20		0.669907	0.0743077		1.04784	0.000489067		1.0673	0.00205512		-1.65774
ENSG00000170322;NFRKB	-0.298072	0.0153739		-0.136437	0.365037		-0.332541	0.00999741		-0.118632	0.409111		5.49056
ENSG00000170323;FABP4	0.366452	0.796256		-3.70385	0.00242717		0.710434	0.639049		-1.69973	0.163065		6.64377
ENSG00000170325;PRDM10	-0.915677	7.25032e-06		-0.650597	0.00185408		-0.518224	0.0157858		-0.510677	0.0156961		10.3435
ENSG00000170340;B3GNT2	1.07792	5.24531e-12		-0.212285	0.222987		1.27389	1.24653e-14		0.341267	0.0312612		4.402
ENSG00000170345;FOS	0.87708	0.0774905		0.544707	0.360556		-0.431195	0.461027		-0.400622	0.48297		2.81628
ENSG00000170348;TMED10	0.193631	0.155237		0.939648	2.73544e-12		0.0163687	0.934757		0.500564	0.000127594		1.71243
ENSG00000170364;SETMAR	0.558138	0.000442678		-0.0327227	0.90421		0.384891	0.0246374		0.14086	0.481785		-1.91791
ENSG00000170365;SMAD1	1.01832	0.000212567		0.308211	0.475154		1.92627	4.585e-12		1.42152	2.07131e-05		5.66156
ENSG00000170382;LRRN2	0.223906	0.628008		-0.535149	0.234133		0.233512	0.66067		0.0812988	0.873415		-1.44088
ENSG00000170385;SLC30A1	-0.911062	0.000168135		1.10467	6.68432e-06		-0.717372	0.00451857		1.30378	1.72711e-07		-2.30987
ENSG00000170396;ZNF804A	0.200763	0.642219		1.32364	0.00226797		0.141534	0.781649		1.1723	0.00720465		0.604698
ENSG00000170412;GPRC5C	-5.124	4.27157e-17		1.27582	0.000323959		-2.56578	1.69567e-08		1.95993	3.16773e-08		2.7179
ENSG00000170417;TMEM182	0.185836	0.430291		0.284089	0.217213		0.0309581	0.923943		0.0623965	0.811282		-3.3913
ENSG00000170430;MGMT	0.0993835	0.68218		-0.143851	0.579269		0.251034	0.286837		-0.368597	0.0904229		5.86833
ENSG00000170442;KRT86	-2.10797	1.48216e-06		-1.1386	0.00521825		-0.872485	0.0430487		-1.26913	0.00166802		4.06023
ENSG00000170445;HARS	-0.0872022	0.501085		0.071152	0.64262		-0.121329	0.382535		-0.00249658	0.986864		4.40525
ENSG00000170448;NFXL1	0.0459317	0.834402		-0.151814	0.491554		-0.0525988	0.836007		-0.155097	0.45013		9.07556
ENSG00000170456;DENND5B	0.325756	0.144417		0.131002	0.632569		0.242153	0.341044		0.396738	0.0707353		2.11476
ENSG00000170458;CD14	-0.487555	0.133595		0.364187	0.344532		-0.118782	0.787356		0.171991	0.661982		-0.17034
ENSG00000170464;DNAJC18	0.341918	0.0719607		0.365475	0.0570597		-0.123572	0.628086		-0.0999909	0.65259		7.40584
ENSG00000170469;SPATA24	0.430305	0.134582		0.441621	0.143893		0.0876427	0.828832		-0.140239	0.682676		4.02777
ENSG00000170471;RALGAPB	-0.355089	2.23248e-05		-0.205759	0.0246092		-0.242886	0.00649442		-0.334779	0.00013517		4.0047
ENSG00000170473;WIBG	-0.46673	0.0052529		-0.0634376	0.780016		-0.187508	0.337208		0.256446	0.141658		1.00727
ENSG00000170476;MZB1	0.499045	0.148903		1.12571	0.000763879		-0.0215834	0.968844		0.666782	0.0557865		0.54694
ENSG00000170482;SLC23A1	-0.195996	0.314599		-0.0093159	0.971156		-0.503489	0.00940658		-0.239291	0.206911		-1.58557
ENSG00000170485;NPAS2	-0.434362	0.283653		0.221948	0.614257		-0.275487	0.561136		-0.339785	0.397523		-2.1555
ENSG00000170486;KRT72	-0.6575	0.0700263		-1.9437	2.74775e-08		-0.0510381	0.919152		-1.42016	2.63472e-05		3.39652
ENSG00000170500;LONRF2	-0.368132	0.654618		-0.541178	0.545757		-0.764962	0.374164		-0.657911	0.417723		-0.447036
ENSG00000170502;NUDT9	0.207485	0.561113		0.111617	0.79394		0.174654	0.674467		0.35529	0.292552		5.80055
ENSG00000170509;HSD17B13	-1.05166	2.43175e-05		-1.01574	2.09282e-05		-0.607795	0.0135885		-0.680309	0.00398484		1.02519
ENSG00000170515;PA2G4	0.229098	0.0580315		0.0969948	0.520764		-0.0502314	0.759707		0.143838	0.279269		8.88497
ENSG00000170522;ELOVL6	0.833005	1.66023e-05		-0.189474	0.445623		1.31274	4.94307e-11		-0.22867	0.314244		-1.38117
ENSG00000170525;PFKFB3	2.61337	2.84192e-12		1.91555	1.74072e-07		1.69251	2.95643e-06		0.786038	0.0335511		6.06275
ENSG00000170540;ARL6IP1	-0.605628	0.307964		-0.67727	0.27663		0.106953	0.891465		-0.878505	0.127653		3.4473
ENSG00000170542;SERPINB9	3.80506	9.6568e-28		1.74439	1.86791e-09		2.15417	4.127e-13		1.32168	4.62329e-06		-2.11163
ENSG00000170545;SMAGP	1.25339	4.02556e-06		-1.00135	0.00133933		1.32271	2.10349e-06		-0.292758	0.382943		2.94106
ENSG00000170558;CDH2	0.520671	0.450382		0.648601	0.416245		0.596466	0.427472		1.37944	0.0403848		-0.582491
ENSG00000170571;EMB	0.138991	0.685843		-0.709718	0.0359515		0.42499	0.184478		-0.654228	0.0482496		9.53807
ENSG00000170579;DLGAP1	-1.71598	0.000712643		0.46984	0.408525		-0.419837	0.471091		0.651366	0.20234		-0.783269
ENSG00000170581;STAT2	3.14296	1.43717e-14		0.842892	0.0303408		3.02952	2.73809e-13		2.43444	5.56727e-10		6.70247
ENSG00000170584;NUDCD2	0.46166	0.259803		0.367542	0.438761		0.331296	0.492789		0.378991	0.390548		5.33149
ENSG00000170606;HSPA4	0.142371	0.656307		0.261538	0.444573		-0.0431591	0.917428		0.555072	0.058195		-1.23414
ENSG00000170619;COMMD5	0.723938	0.000700716		0.544762	0.0184896		-0.0673289	0.830841		0.323119	0.179442		-2.33432
ENSG00000170624;SGCD	0.52454	0.196642		-0.601645	0.171247		0.0814111	0.889751		-0.94947	0.0214167		0.0309292
ENSG00000170627;GTSF1	-0.330072	0.619707		-1.42595	0.017271		-0.629388	0.367873		-0.985111	0.102319		3.02252
ENSG00000170631;ZNF16	0.526386	0.0820297		0.474619	0.155448		0.330503	0.353807		0.0125953	0.974661		6.24374
ENSG00000170632;ARMC10	-0.281231	0.149417		-0.0249244	0.931373		-0.0712933	0.776146		0.114264	0.602727		1.3289
ENSG00000170633;RNF34	-0.698395	1.51581e-06		-0.259314	0.116157		-0.431078	0.00484602		-0.138332	0.419564		6.18585
ENSG00000170634;ACYP2	-0.0766633	0.737589		-0.0363306	0.903621		-0.0769189	0.769158		-0.0244375	0.921531		1.26341
ENSG00000170638;TRABD	-0.995462	2.73785e-08		-0.551041	0.00333039		-0.621977	0.000753426		-0.631746	0.00066581		0.111314
ENSG00000170653;ATF7	0.194187	0.391602		0.115748	0.682105		0.277225	0.234019		0.179966	0.462715		2.96697
ENSG00000170677;SOCS6	-0.373525	0.302602		-0.369361	0.367805		-0.646624	0.0856925		0.0454517	0.916948		-3.44883
ENSG00000170684;ZNF296	-0.783832	0.00293405		0.0294003	0.940724		-0.462229	0.0951881		0.46878	0.0671916		4.19252
ENSG00000170689;HOXB9	0.911413	0.20662		-0.512964	0.559442		1.00132	0.194951		-0.92244	0.222424		-2.85714
ENSG00000170734;POLH	-0.190933	0.203848		-0.158168	0.353225		0.0212951	0.919867		-0.0894877	0.600361		7.09606
ENSG00000170745;KCNS3	-0.309166	0.475283		-0.520923	0.226621		-0.0448536	0.937632		-0.442916	0.286733		8.03741
ENSG00000170759;KIF5B	-0.0435405	0.8292		0.343974	0.0583439		-0.115531	0.587987		0.127112	0.520707		3.93148
ENSG00000170776;AKAP13	-0.440946	0.0553358		-0.496265	0.0433084		-0.29349	0.267996		-0.408491	0.09437		3.72774
ENSG00000170779;CDCA4	0.249886	0.207745		0.203445	0.365855		-0.347892	0.109907		0.150516	0.493685		2.73885
ENSG00000170791;CHCHD7	-0.245836	0.101923		-0.0709698	0.706143		-0.014401	0.948069		0.0151311	0.933562		-0.821207
ENSG00000170802;FOXN2	-0.283687	0.226295		0.323597	0.191332		-0.297136	0.240219		0.0682235	0.810566		5.72273
ENSG00000170819;BFSP2	-2.32405	1.49596e-21		-2.98889	6.43795e-28		-0.77376	0.00015799		-1.75532	7.73067e-15		-0.972225
ENSG00000170832;USP32	-0.204134	0.477689		0.344373	0.254201		0.122735	0.731386		0.0199593	0.952682		5.04594
ENSG00000170835;CEL	-0.129147	0.646505		-0.357194	0.184235		-0.0521861	0.882467		-0.632137	0.0112981		7.44498
ENSG00000170836;PPM1D	-0.565816	0.00517367		-0.286738	0.220671		-0.365301	0.102078		-0.301346	0.174507		3.89609
ENSG00000170852;KBTBD2	0.544491	0.000544649		-0.0125537	0.960422		0.940145	1.73329e-08		-0.0770201	0.697896		3.80221
ENSG00000170854;MINA	-0.399198	0.0241699		0.155042	0.485466		-0.246128	0.209912		0.496087	0.00591659		3.89562
ENSG00000170855;TRIAP1	0.0854514	0.680854		0.168609	0.434783		-0.124201	0.593675		0.532432	0.00276577		7.02194
ENSG00000170860;LSM3	-0.00335269	0.985898		0.26039	0.0833542		0.000482941	0.99774		0.323296	0.0236206		7.18961
ENSG00000170871;KIAA0232	-1.47661	8.986e-19		-1.19615	6.32227e-13		-1.04902	6.78658e-11		-1.18745	1.58895e-12		5.6468
ENSG00000170873;MTSS1	-0.0374451	0.863901		0.936472	1.0862e-07		-0.499075	0.00532504		0.664847	0.000152649		5.56455
ENSG00000170876;TMEM43	-1.02681	1.16195e-07		-0.315247	0.148395		-0.402609	0.0528406		-0.390624	0.0559599		5.03159
ENSG00000170881;RNF139	-0.00956413	0.953109		-0.0074309	0.969112		-0.0851696	0.599099		-0.185798	0.17015		5.86842
ENSG00000170889;RPS9	-0.347484	0.0525799		-0.441891	0.0142126		-0.0720785	0.763048		-0.289244	0.117337		0.588833
ENSG00000170892;TSEN34	-1.85633	5.38411e-16		-1.40373	2.34233e-10		-0.842324	9.73134e-05		-0.886434	4.94455e-05		2.5891
ENSG00000170899;GSTA4	-0.718825	0.0256704		0.436135	0.183638		-0.906891	0.00779776		0.938308	0.0011727		3.48582
ENSG00000170903;MSANTD4	-0.364516	0.0327835		-0.104946	0.618397		-0.287239	0.117455		0.142288	0.443991		2.89431
ENSG00000170906;NDUFA3	0.0219983	0.926924		-0.110619	0.637735		0.224345	0.290474		-0.0224983	0.922551		5.38662
ENSG00000170909;OSCAR	-0.71513	0.00114056		-0.276808	0.266834		-0.598393	0.00928485		-0.381534	0.0944481		-0.356392
ENSG00000170915;PAQR8	-0.701566	0.0568918		-1.00081	0.00791672		0.192724	0.692501		-0.602335	0.121665		4.68583
ENSG00000170917;NUDT6	0.094874	0.810456		-0.168514	0.676237		-0.451969	0.240037		-0.562825	0.0861513		1.65078
ENSG00000170921;TANC2	0.105606	0.500698		0.163434	0.32674		0.0422504	0.832295		-0.173812	0.26381		6.18017
ENSG00000170946;DNAJC24	0.343124	0.0582088		0.0333949	0.906677		0.241061	0.237759		0.0298271	0.901021		-0.995027
ENSG00000170949;ZNF160	-0.431467	0.0141686		0.267945	0.189215		-0.476333	0.00974981		-0.220152	0.267266		-0.709049
ENSG00000170954;ZNF415	-0.655501	0.161859		-0.446289	0.33948		-0.520731	0.313703		-0.492892	0.258289		2.80894
ENSG00000170955;PRKCDBP	0.0863461	0.917202		0.588285	0.435556		0.476015	0.55854		0.339113	0.654436		0.22849
ENSG00000170956;CEACAM3	1.11913	4.64232e-06		1.52801	7.05473e-09		0.78958	0.0021618		1.38838	1.72711e-07		7.17311
ENSG00000170962;PDGFD	-0.169385	0.68633		-0.458525	0.287787		-0.195828	0.676991		-0.858429	0.0284449		2.12256
ENSG00000170989;S1PR1	-0.782124	7.93014e-06		-0.472992	0.0132006		-1.0906	2.66139e-09		-0.527314	0.0047723		2.1861
ENSG00000171033;PKIA	-0.482763	0.0345504		0.527291	0.0110946		-0.537887	0.0247503		0.125272	0.608089		3.5874
ENSG00000171045;TSNARE1	0.161765	0.338559		0.120808	0.552936		-0.0937559	0.655936		-0.107594	0.576255		6.09269
ENSG00000171049;FPR2	2.18006	1.82572e-10		2.44922	1.37293e-11		0.939321	0.00723539		1.23933	0.000472748		-0.934202
ENSG00000171051;FPR1	1.97755	6.53963e-11		1.51818	2.7799e-07		0.915656	0.00232943		0.333246	0.300133		1.28535
ENSG00000171055;FEZ2	-0.582036	0.126346		-0.0256548	0.963272		0.04834	0.927006		0.165349	0.709627		-3.07505
ENSG00000171067;C11orf24	0.10078	0.769748		1.35841	3.32152e-07		0.199634	0.581955		0.899776	0.000882997		2.17281
ENSG00000171094;ALK	0.017781	0.97834		-0.0493917	0.945873		0.331289	0.588129		-0.406459	0.450335		4.73327
ENSG00000171097;CCBL1	-1.00127	6.135e-07		-0.404711	0.0232879		-0.656106	0.000833387		-0.464244	0.00780613		0.380685
ENSG00000171100;MTM1	-0.204069	0.289012		-0.412527	0.0294481		0.173359	0.421297		-0.280739	0.145689		2.22208
ENSG00000171103;TRMT61B	0.197095	0.482359		0.186285	0.56408		0.0480155	0.899727		0.0249421	0.940363		4.46689
ENSG00000171105;INSR	-0.561171	0.0216916		0.0107861	0.976371		-0.668239	0.00872576		-0.482302	0.0594347		7.57893
ENSG00000171109;MFN1	-0.441413	0.000848449		-0.304109	0.0287817		-0.19949	0.182951		-0.31689	0.0199349		-2.0328
ENSG00000171115;GIMAP8	0.31812	0.076786		-0.090508	0.700819		0.766482	2.41905e-05		0.348685	0.0586698		4.81799
ENSG00000171121;KCNMB3	-0.252429	0.493064		0.591731	0.0806382		-0.283398	0.484154		-0.00703119	0.986611		2.76489
ENSG00000171130;ATP6V0E2	-0.831208	7.76e-05		-0.458386	0.0287033		-0.588483	0.00651104		-0.520293	0.0107583		2.51856
ENSG00000171132;PRKCE	0.351971	0.129809		-0.146772	0.614401		0.302243	0.237472		0.422424	0.0692669		6.62024
ENSG00000171135;JAGN1	-0.405802	0.00936806		0.0543966	0.792844		-0.487203	0.00272026		0.325877	0.0334379		5.07759
ENSG00000171148;TADA3	-1.28055	3.05727e-17		-0.751435	2.56358e-07		-0.921401	3.44402e-10		-0.554154	0.00014892		3.02312
ENSG00000171155;C1GALT1C1	-0.147721	0.4419		0.054439	0.823936		0.586937	0.000655362		0.223481	0.236862		-0.135328
ENSG00000171159;C9orf16	-0.533471	0.0165121		0.149544	0.573715		-0.585355	0.0116346		-0.228147	0.339868		2.8833
ENSG00000171160;MORN4	-0.274179	0.572819		-0.702098	0.12728		-0.532844	0.290474		-0.741621	0.0936249		3.19301
ENSG00000171169;NAIF1	-0.789863	4.73199e-05		-0.148105	0.506888		-0.72045	0.000262217		0.0659561	0.769019		-1.28139
ENSG00000171174;RBKS	3.3042	2.32051e-15		1.95859	1.30405e-06		0.94265	0.0428604		0.519343	0.246131		2.99801
ENSG00000171189;GRIK1	-0.14925	0.764208		0.360948	0.449207		0.0531381	0.930787		0.35858	0.42277		4.26495
ENSG00000171202;TMEM126A	0.338056	0.0435347		0.256854	0.170771		0.3323	0.0615345		0.519078	0.00201427		5.98067
ENSG00000171204;TMEM126B	0.606867	7.5982e-05		0.571408	0.000355264		0.820693	2.37439e-07		0.862346	9.99628e-08		1.26769
ENSG00000171206;TRIM8	-0.953868	1.80991e-07		-0.452529	0.0213058		-1.03661	4.22714e-08		-0.2198	0.291838		-1.56265
ENSG00000171208;NETO2	0.673461	0.0863451		1.2376	0.00105854		0.535149	0.222888		0.236855	0.607637		3.18267
ENSG00000171217;CLDN20	-0.557528	0.376488		-0.231726	0.765938		0.0128225	0.988616		-0.669838	0.289059		5.71272
ENSG00000171219;CDC42BPG	-0.0582212	0.797846		0.239694	0.227715		-0.418473	0.0413191		-0.492082	0.00634215		10.5636
ENSG00000171222;SCAND1	-0.269257	0.180203		-0.0780973	0.768889		-0.255029	0.247738		0.267451	0.202404		0.668103
ENSG00000171223;JUNB	2.14713	2.29679e-14		1.54045	9.1696e-09		1.89396	1.49723e-11		0.815522	0.00206125		1.26782
ENSG00000171224;C10orf35	-0.459849	0.22229		-0.205991	0.603332		0.0813177	0.867187		-0.458972	0.17559		-1.26552
ENSG00000171236;LRG1	-0.35893	0.204504		-0.0652957	0.871143		0.852906	0.00208881		-0.338248	0.255361		2.50589
ENSG00000171241;SHCBP1	0.136715	0.848502		0.601359	0.435562		0.0522029	0.953422		0.902372	0.184224		0.523528
ENSG00000171262;FAM98B	0.295347	0.0981294		0.10797	0.63848		0.0173172	0.949723		0.294776	0.113154		5.53199
ENSG00000171282;RP11-1055B8.7	-0.0395069	0.933395		-1.10492	0.00605264		0.152443	0.753541		0.0536248	0.90881		4.37989
ENSG00000171298;GAA	-0.463094	0.00745386		-0.0542175	0.831012		-0.0204221	0.939579		0.173279	0.391616		4.34301
ENSG00000171302;CANT1	-0.372304	0.0108428		-0.373034	0.0152119		-0.350277	0.0235336		-0.311105	0.0427069		5.97616
ENSG00000171307;ZDHHC16	0.110936	0.383911		0.15633	0.244301		0.040769	0.803042		0.26652	0.0267015		4.5391
ENSG00000171310;CHST11	0.398194	0.0411068		-0.902885	4.39886e-06		0.476592	0.01987		-0.338306	0.104661		-0.0639055
ENSG00000171311;EXOSC1	-0.229738	0.0698858		0.163892	0.248702		-0.27738	0.0360667		0.221712	0.0881432		6.89414
ENSG00000171314;PGAM1	-0.32881	0.443856		0.320686	0.423397		-1.09344	0.0111661		-0.164102	0.690242		-3.82872
ENSG00000171316;CHD7	-0.339025	0.0967651		-0.541583	0.0107408		-0.301121	0.181236		-0.839857	4.73317e-05		3.16018
ENSG00000171360;KRT38	0.947357	0.261813		0.054417	0.964925		0.556566	0.592942		-0.134325	0.900022		-1.9392
ENSG00000171365;CLCN5	-0.104437	0.779197		0.427323	0.219688		0.0247949	0.958413		0.90986	0.00289083		1.47357
ENSG00000171368;TPPP	0.533535	0.444826		0.182711	0.839804		0.201647	0.825056		-0.27582	0.726237		4.67283
ENSG00000171408;PDE7B	0.336333	0.235929		-0.401509	0.148401		0.269198	0.406365		-0.848087	0.00100242		1.76158
ENSG00000171425;ZNF581	-0.515865	0.00377447		-0.00277121	0.991198		-0.465913	0.0122038		0.22822	0.206692		-2.00897
ENSG00000171428;NAT1	-0.740943	3.52121e-05		-0.241749	0.21438		-0.546471	0.0024448		-0.302023	0.0972292		3.67952
ENSG00000171435;KSR2	0.854019	0.136037		0.455738	0.50754		0.614631	0.35638		-0.116713	0.874759		4.51457
ENSG00000171443;ZNF524	-0.661957	8.53743e-05		-0.518773	0.0017066		-0.579814	0.000832006		-0.239831	0.170562		3.06373
ENSG00000171444;MCC	-0.370908	0.0357276		-0.394237	0.0363556		-0.634493	0.0004248		-0.373118	0.0437163		3.61101
ENSG00000171448;ZBTB26	0.269516	0.101274		0.401408	0.0151044		-0.220953	0.244298		0.119226	0.526214		7.6102
ENSG00000171453;POLR1C	0.474647	0.0133457		0.311402	0.166212		0.0296819	0.919844		0.459372	0.0261865		-0.644287
ENSG00000171456;ASXL1	0.44987	0.000124364		0.322344	0.01027		0.0575244	0.72445		-0.0484614	0.749182		5.87879
ENSG00000171462;DLK2	0.0967889	0.746453		-0.0912259	0.800185		0.169279	0.596632		-0.0114385	0.972694		7.23149
ENSG00000171467;ZNF318	-0.982735	2.96243e-13		-0.388487	0.00358613		-1.01841	1.75528e-13		-0.521724	7.33752e-05		7.02029
ENSG00000171475;WIPF2	-0.41723	0.000153606		-0.217802	0.0823183		-0.32453	0.00569731		-0.233946	0.0517716		5.58889
ENSG00000171476;HOPX	0.146776	0.625672		0.0274922	0.947778		0.0654605	0.863651		-0.290725	0.325341		5.3861
ENSG00000171490;RSL1D1	0.589503	4.74241e-05		0.389734	0.0118982		0.26413	0.105041		0.749871	8.17177e-07		2.57549
ENSG00000171492;LRRC8D	-0.832158	8.73216e-08		-0.264459	0.130697		-0.426371	0.008877		-0.0915922	0.630944		-1.9781
ENSG00000171497;PPID	0.0893056	0.77283		-0.0588132	0.87695		-0.158192	0.645979		-0.0298711	0.927819		3.52817
ENSG00000171502;COL24A1	-0.0436581	0.923994		0.242158	0.610505		0.225273	0.619997		-1.33765	0.000958589		-2.91084
ENSG00000171503;ETFDH	0.236806	0.182252		-0.5607	0.00100321		0.11121	0.619034		-0.123652	0.524707		7.59611
ENSG00000171517;LPAR3	2.88424	1.41691e-06		2.56774	9.87244e-05		2.13057	0.000830462		0.168429	0.852566		6.3702
ENSG00000171522;PTGER4	3.0066	1.55244e-33		0.622954	0.000851843		1.43763	2.01995e-13		0.681407	0.000253388		5.84803
ENSG00000171552;BCL2L1	2.65063	4.56051e-18		1.49877	1.28665e-07		0.658767	0.0243998		0.799278	0.00519046		4.4244
ENSG00000171566;PLRG1	0.245286	0.0121191		0.104001	0.38366		0.135208	0.231433		0.206239	0.0461074		1.66076
ENSG00000171570;RAB4B-EGLN2	-0.614345	0.000831681		-0.741209	5.45949e-05		-0.397806	0.0436456		-0.955307	3.49452e-07		-2.61257
ENSG00000171574;ZNF584	0.185177	0.469807		0.105501	0.731566		-0.0752759	0.820438		-0.190082	0.480762		1.50988
ENSG00000171595;DNAI2	0.135202	0.88878		-0.831615	0.377829		0.318904	0.760956		-0.504781	0.587004		5.92801
ENSG00000171596;NMUR1	-2.51261	9.43527e-10		-0.630921	0.027431		-2.15636	4.85556e-08		-0.651507	0.0204236		4.06681
ENSG00000171603;CLSTN1	-0.050612	0.745035		-0.0279085	0.889054		-0.0458882	0.801293		-0.0354415	0.835735		6.49196
ENSG00000171604;CXXC5	-0.302726	0.255166		-0.135826	0.675528		-0.965255	0.000301711		-0.114685	0.704063		8.41062
ENSG00000171606;ZNF274	0.335943	0.00754061		0.29352	0.0328459		-0.304914	0.0222617		-0.223244	0.104481		-2.1983
ENSG00000171608;PIK3CD	-0.956666	4.4384e-07		-0.702931	0.000392124		-0.413781	0.0481028		-0.685951	0.000559575		2.22826
ENSG00000171611;PTCRA	0.34978	0.517783		0.613051	0.334119		0.349068	0.571928		-0.431364	0.505673		3.72963
ENSG00000171617;ENC1	-0.868222	0.00266381		-0.883561	0.0138085		-2.17681	6.27269e-10		-0.956807	0.00763252		5.03545
ENSG00000171621;SPSB1	1.8188	4.98035e-11		1.02884	0.000668304		1.65932	3.54818e-09		0.579137	0.0697567		7.12363
ENSG00000171631;P2RY6	1.26116	0.00583229		2.71537	1.05505e-08		3.03383	1.30212e-10		3.13735	1.34313e-10		3.03469
ENSG00000171634;BPTF	-0.298286	0.107993		-0.501983	0.00801679		-0.125225	0.597196		-0.540569	0.00372959		-0.180753
ENSG00000171649;ZIK1	-0.0555188	0.81615		-0.289639	0.162212		-0.0383294	0.894614		-0.404481	0.0367232		1.50319
ENSG00000171657;GPR82	-2.67704	8.31585e-14		-0.2353	0.580607		-1.57544	5.02522e-08		-0.430523	0.249878		2.37303
ENSG00000171658;RP11-443P15.2	0.634255	0.279957		0.0537916	0.95356		0.322212	0.665252		1.12526	0.0571222		0.823769
ENSG00000171659;GPR34	-3.17649	1.28393e-17		-1.53453	1.31338e-07		-1.8293	2.63232e-10		-1.51134	2.82233e-07		7.02177
ENSG00000171680;PLEKHG5	-0.337259	0.318958		-0.649335	0.0288591		0.00537083	0.990683		-0.837293	0.00402161		-1.68197
ENSG00000171681;ATF7IP	-0.000661035	0.997769		-0.379604	0.0615224		-0.481503	0.0131261		-0.437155	0.0247656		3.59481
ENSG00000171695;C20orf201	-1.36189	0.0572444		0.265221	0.786777		-1.23409	0.108056		1.03207	0.168418		5.50546
ENSG00000171703;TCEA2	-0.384444	0.0225199		-0.269672	0.121805		-0.292605	0.109259		-0.557789	0.000530732		2.76347
ENSG00000171720;HDAC3	-0.714947	1.4629e-10		0.187094	0.115341		-0.486379	1.0599e-05		-0.106744	0.383004		1.9235
ENSG00000171723;GPHN	0.417137	0.00146222		-0.122262	0.457965		0.244822	0.0949953		-0.0211771	0.904256		3.56919
ENSG00000171729;TMEM51	1.10258	0.241966		1.17753	0.214449		4.49161	2.68142e-08		2.71415	0.00114221		-3.29858
ENSG00000171735;CAMTA1	-0.337432	0.0522371		-0.350345	0.0493166		-0.0187874	0.941776		-0.320645	0.0671916		3.19958
ENSG00000171747;LGALS4	0.633619	0.30326		0.203489	0.804202		-0.237145	0.770101		0.389413	0.574196		3.44941
ENSG00000171763;SPATA5L1	-0.333114	0.0112037		-0.250804	0.0757034		-0.194986	0.183359		-0.0511578	0.753246		6.94544
ENSG00000171766;GATM	-1.5968	1.10303e-10		-0.236805	0.337752		-1.00332	1.26882e-05		1.65536	7.05957e-14		0.232889
ENSG00000171777;RASGRP4	-1.3823	1.59566e-07		-0.692318	0.0149571		-0.421884	0.169489		-0.981656	0.000360604		5.89618
ENSG00000171790;SLFNL1	0.151138	0.644654		-0.685272	0.0157653		0.12282	0.751753		-0.85417	0.00232987		2.86881
ENSG00000171791;BCL2	1.74192	5.24489e-16		-0.0691622	0.806789		1.65569	2.38796e-14		0.395616	0.0612411		3.96002
ENSG00000171792;RHNO1	0.0146398	0.942437		0.0609404	0.768703		-0.175191	0.343229		-0.0645368	0.730268		-1.4708
ENSG00000171793;CTPS1	0.413634	0.0135833		0.324588	0.0902212		0.121702	0.579646		0.777863	1.00692e-05		0.748436
ENSG00000171811;TTC40	0.319721	0.647212		-1.32746	0.0404196		-0.075184	0.936062		-1.86425	0.00302396		3.30847
ENSG00000171812;COL8A2	-4.66651	5.80933e-14		-1.25308	0.00010667		-1.82806	9.93978e-06		0.485157	0.124822		1.80363
ENSG00000171813;PWWP2B	-0.570656	0.00508151		-0.443475	0.0380555		-0.235037	0.310976		0.258504	0.228096		5.98149
ENSG00000171817;ZNF540	-0.841053	9.29566e-05		-0.504946	0.00833766		-0.659011	0.00237784		-0.998345	2.81628e-07		0.277701
ENSG00000171824;EXOSC10	0.0697751	0.618393		0.100869	0.515496		0.0216636	0.906727		0.358245	0.00444797		2.37249
ENSG00000171827;ZNF570	0.0557934	0.874946		-0.0840318	0.827905		-0.262395	0.467091		-0.354156	0.2445		4.2451
ENSG00000171840;NINJ2	-1.14919	2.00869e-05		-0.748314	0.00508565		-0.396873	0.174171		-0.883815	0.000852183		0.705517
ENSG00000171843;MLLT3	0.092074	0.659864		-0.138794	0.540939		0.0963472	0.690842		-0.293574	0.127364		4.50314
ENSG00000171848;RRM2	0.161889	0.790512		1.13033	0.0800377		0.105427	0.887166		2.30196	6.97393e-05		7.91352
ENSG00000171853;TRAPPC12	-0.56735	0.000214668		-0.157023	0.407323		-0.0644971	0.75828		-0.034692	0.865811		8.48947
ENSG00000171858;RPS21	0.194863	0.205276		-0.223452	0.180457		0.302793	0.0558825		-0.409191	0.00660184		3.23777
ENSG00000171860;C3AR1	3.06818	2.36271e-14		3.75618	7.13494e-19		1.88307	7.26635e-07		2.83671	1.00058e-12		6.51337
ENSG00000171861;RNMTL1	0.457117	0.000576921		0.186309	0.248476		0.156394	0.335975		0.600914	1.68479e-05		5.95
ENSG00000171862;PTEN	-1.80569	5.37116e-15		-0.475154	0.0457565		-0.646724	0.00506382		-0.448802	0.0539859		-3.31088
ENSG00000171867;PRNP	-0.39388	0.00853608		0.713202	3.5982e-06		-0.627435	4.45943e-05		0.641646	3.3508e-05		0.860285
ENSG00000171873;ADRA1D	0.0133214	0.985898		0.0900894	0.917892		0.157731	0.842385		-0.39585	0.545403		8.16566
ENSG00000171914;TLN2	0.356409	0.542719		-0.62781	0.304853		0.651023	0.262498		-0.891734	0.11293		-2.28068
ENSG00000171940;ZNF217	-1.03396	9.56191e-08		-0.789712	9.43503e-05		-0.695522	0.000589639		-0.620149	0.00244116		4.49662
ENSG00000171951;SCG2	0.867296	0.297147		-0.0493929	0.966151		0.334424	0.76004		0.160559	0.872737		-1.97586
ENSG00000171953;ATPAF2	-0.328298	0.00951577		0.0647556	0.703339		-0.438001	0.000817436		0.011625	0.944127		3.72796
ENSG00000171954;CYP4F22	-3.35292	1.24561e-11		1.50543	0.000841479		-0.533662	0.164073		3.17173	1.35469e-12		0.00243011
ENSG00000171960;PPIH	0.124623	0.5056		0.223877	0.2556		0.204498	0.28632		0.309194	0.0849524		2.32134
ENSG00000171962;LRRC48	-0.601322	0.0402238		-0.456277	0.136615		-0.238826	0.493132		-0.67509	0.019976		8.6809
ENSG00000171984;C20orf196	-0.254417	0.15777		0.134249	0.526865		0.0989252	0.651093		0.112029	0.576952		-0.0679843
ENSG00000171988;JMJD1C	-0.730047	0.00120036		-0.836608	0.00048595		-0.546409	0.0254096		-0.463226	0.0637138		0.549963
ENSG00000171992;SYNPO	0.523581	0.281228		0.552229	0.316481		0.613361	0.232431		1.9899	1.19289e-05		0.336683
ENSG00000172005;MAL	0.225199	0.518783		0.183715	0.63966		0.0392346	0.93446		-0.0139113	0.971682		1.1555
ENSG00000172006;ZNF554	-0.0792738	0.854991		-0.344535	0.387145		-0.197341	0.671096		-0.673858	0.0558469		3.81036
ENSG00000172007;RAB33B	-0.712453	0.00222144		-0.10829	0.699357		-0.290296	0.253853		0.110709	0.661822		-2.36147
ENSG00000172009;THOP1	0.0956195	0.533542		0.257727	0.0827352		-0.0492755	0.795788		0.593098	1.50574e-05		1.27417
ENSG00000172031;EPHX4	-1.34388	0.0982968		-0.4098	0.691606		-0.314714	0.761406		-0.379108	0.68984		7.73646
ENSG00000172037;LAMB2	0.121995	0.893044		0.607294	0.51103		0.204277	0.843551		-0.219409	0.822164		7.30882
ENSG00000172046;USP19	-0.0137809	0.902527		-0.497025	7.1782e-08		-0.029456	0.818363		-0.361121	9.01807e-05		6.17945
ENSG00000172053;QARS	-0.334986	0.000343638		-0.197773	0.0584882		-0.124432	0.262859		-0.231809	0.0207329		3.1645
ENSG00000172057;ORMDL3	0.0184468	0.906071		-0.0487138	0.780701		0.0636226	0.707699		-0.103698	0.477367		4.68325
ENSG00000172059;KLF11	0.185315	0.484435		0.418538	0.0988868		0.768101	0.000833704		0.482261	0.0453329		6.32547
ENSG00000172071;EIF2AK3	-0.152469	0.537488		0.319179	0.184235		-0.416612	0.0837357		-0.00454254	0.986981		5.20614
ENSG00000172081;MOB3A	0.0278185	0.939965		-0.269571	0.43932		-0.258923	0.457693		-0.467622	0.124179		3.95385
ENSG00000172086;KRCC1	-0.467999	6.81122e-05		-0.00698512	0.969718		-0.10808	0.463908		-0.274026	0.0277155		1.47601
ENSG00000172113;NME6	-0.310706	0.0110028		0.231593	0.0690373		-0.338713	0.00778609		0.038514	0.801099		2.14247
ENSG00000172115;CYCS	2.35967	4.588e-23		1.20601	2.05304e-07		1.46496	5.4481e-11		1.1381	1.26065e-06		3.84951
ENSG00000172116;CD8B	-0.312867	0.334475		-0.252101	0.446867		-0.139354	0.727361		-0.497824	0.0862643		-1.38727
ENSG00000172123;SLFN12	0.106048	0.781433		-1.1377	0.00059628		0.911113	0.00479279		0.155328	0.690289		4.87618
ENSG00000172159;FRMD3	0.264916	0.65475		0.651301	0.272144		0.136969	0.853615		-0.251764	0.697553		2.07883
ENSG00000172164;SNTB1	-0.899724	0.000682862		0.00442342	0.991255		0.451608	0.132401		0.0839303	0.810021		1.87387
ENSG00000172167;MTBP	0.0533241	0.800792		-0.0713683	0.768889		-0.0187958	0.943811		-0.285739	0.135002		3.82018
ENSG00000172171;TEFM	-0.409052	0.00563631		-0.189641	0.257463		-0.25676	0.105757		0.113863	0.492473		6.44679
ENSG00000172172;MRPL13	0.188594	0.313075		0.432492	0.0173282		0.273687	0.154042		0.596431	0.000682019		-2.9712
ENSG00000172175;MALT1	-0.386581	0.0415696		-0.0651288	0.809363		-0.360591	0.0795832		-0.0746905	0.757187		8.43982
ENSG00000172179;PRL	0.851152	0.0102007		-0.0959596	0.87156		0.0600821	0.911329		-0.614357	0.164189		4.24998
ENSG00000172183;ISG20	2.66764	1.40921e-14		-0.332931	0.380884		2.34173	1.08916e-11		1.56192	2.05076e-06		-3.23323
ENSG00000172197;MBOAT1	-2.83403	1.04864e-28		-2.6333	4.65522e-28		-0.844477	8.31275e-06		-1.39824	2.95434e-12		3.46024
ENSG00000172208;OR4X2	0.185814	0.83693		1.38764	0.0743254		-0.199284	0.850196		1.07074	0.171708		6.24871
ENSG00000172215;CXCR6	0.498265	0.0391964		0.719746	0.00301631		-0.470188	0.0918803		-0.0277158	0.92988		-0.111568
ENSG00000172243;CLEC7A	-1.02206	0.018799		-0.887965	0.0637947		-0.276752	0.639332		-0.473679	0.345372		4.8485
ENSG00000172264;MACROD2	0.442137	0.148849		-1.1822	0.000234301		-0.304308	0.429802		-0.64156	0.0449729		5.11219
ENSG00000172269;DPAGT1	-0.0837609	0.638673		0.16988	0.354099		-0.158791	0.394025		0.191176	0.259812		6.20537
ENSG00000172273;HINFP	-0.324718	0.0398868		-0.0387646	0.86653		-0.384334	0.0198269		-0.245989	0.141674		-2.75961
ENSG00000172292;CERS6	0.081353	0.707395		-0.101742	0.680349		0.363033	0.0704783		0.125391	0.569879		1.14448
ENSG00000172296;SPTLC3	0.366748	0.483076		-0.58896	0.278499		0.708458	0.168231		-0.26085	0.641007		2.91176
ENSG00000172301;COPRS	0.174427	0.66009		0.176334	0.701036		-0.140895	0.768314		0.698774	0.0463982		4.70904
ENSG00000172322;CLEC12A	-0.843154	0.00598797		-0.824494	0.0202506		-0.0156852	0.974803		0.214349	0.581573		2.69934
ENSG00000172331;BPGM	0.320492	0.168729		0.330365	0.19458		0.0802556	0.797465		0.178919	0.49511		-0.156971
ENSG00000172336;POP7	0.0833191	0.715824		0.708433	0.000200321		-0.235924	0.311458		0.768923	5.64517e-05		4.29493
ENSG00000172339;ALG14	-0.441748	0.272751		0.55649	0.180566		0.173939	0.72142		0.339611	0.426529		8.73174
ENSG00000172345;STARD5	-0.297032	0.145585		0.00500572	0.985499		-0.562586	0.0065922		-0.0633828	0.785403		-2.40207
ENSG00000172349;IL16	-1.55567	5.87282e-11		-0.865987	0.000405322		-1.52752	3.57525e-10		-1.0068	3.90444e-05		8.75092
ENSG00000172350;ABCG4	0.116387	0.899138		0.0128511	0.990583		0.707705	0.418687		-0.134618	0.885957		0.0165083
ENSG00000172354;GNB2	0.171328	0.370212		-0.732514	3.64386e-05		0.430894	0.0215121		-0.598493	0.000834484		3.20079
ENSG00000172361;CCDC11	-0.548726	0.239816		-0.696021	0.136683		-0.604313	0.230602		-0.495467	0.286882		1.17783
ENSG00000172366;FAM195A	-0.585025	0.00731275		0.0951955	0.728414		-0.80282	0.000433802		0.591252	0.0037568		6.39295
ENSG00000172367;PDZD3	-2.87615	5.19785e-08		-3.15684	3.97001e-07		-0.907322	0.0299533		-2.82263	2.28652e-06		-1.48438
ENSG00000172375;C2CD2L	-1.72859	1.12298e-09		-1.05265	0.000224138		-0.814992	0.00478978		-0.799447	0.00565663		-0.704392
ENSG00000172379;ARNT2	2.93141	0.00426022		7.38993	1.71139e-11		0.49212	0.754178		7.68391	6.2896e-12		-1.12197
ENSG00000172403;SYNPO2	1.10413	0.0164427		0.776329	0.175189		0.973466	0.047101		1.70104	0.000687852		-0.408045
ENSG00000172404;DNAJB7	-0.00597191	0.990182		-0.00804062	0.987907		-0.758374	0.0563355		0.0769422	0.867049		2.48911
ENSG00000172426;RSPH9	2.68462	3.22598e-10		0.742187	0.173127		3.24868	1.41769e-13		3.20213	3.39781e-11		7.13655
ENSG00000172428;MYEOV2	0.0461727	0.873781		-0.172609	0.565838		0.00962918	0.978486		-0.0317928	0.916746		0.883456
ENSG00000172432;GTPBP2	2.57279	1.44274e-23		0.385793	0.10589		2.24254	2.69957e-19		1.34534	3.11523e-09		0.38426
ENSG00000172456;FGGY	0.0887652	0.790512		0.449451	0.117268		-0.104068	0.787356		-0.354351	0.234194		-1.9603
ENSG00000172458;IL17D	0.404087	0.456591		0.0562302	0.941386		-0.20512	0.766645		0.0372431	0.952673		2.36658
ENSG00000172460;PRSS30P	0.54629	0.498337		0.0636514	0.956484		-0.119715	0.914006		0.251317	0.792089		7.43562
ENSG00000172465;TCEAL1	-0.0681773	0.765996		-0.32666	0.0815879		-0.229816	0.309689		-0.236048	0.209982		2.4097
ENSG00000172466;ZNF24	0.0309091	0.859527		0.136499	0.432517		-0.242502	0.115094		-0.0551164	0.757838		8.84912
ENSG00000172469;MANEA	-0.232339	0.185841		-0.00506127	0.98406		-0.131073	0.529898		0.327376	0.0602471		5.32319
ENSG00000172493;AFF1	1.20078	5.59083e-06		0.0878484	0.815958		1.54681	3.1767e-08		0.921898	0.00077055		1.92701
ENSG00000172500;FIBP	0.61727	1.14051e-05		-0.101742	0.583158		0.773356	1.36505e-07		0.289351	0.0558006		3.96256
ENSG00000172508;CARNS1	0.0973516	0.601564		-0.438754	0.00766323		-0.287768	0.116972		-1.63735	2.62721e-18		7.68718
ENSG00000172530;BANP	-0.130129	0.544439		0.0812376	0.747239		-0.049875	0.853622		-0.122256	0.578983		6.82415
ENSG00000172531;PPP1CA	-0.974375	1.61393e-10		-0.47558	0.00258416		-0.510783	0.00112753		-0.407896	0.0100671		5.01844
ENSG00000172534;HCFC1	0.445529	0.000620031		-0.0327905	0.868396		0.190284	0.206292		0.33946	0.01328		-0.732446
ENSG00000172543;CTSW	0.983143	9.49681e-07		-0.359571	0.110929		0.626286	0.00287489		-0.150599	0.532829		1.02648
ENSG00000172548;NIPAL4	0.0107144	0.983743		0.322993	0.48916		-0.521564	0.26129		-0.898518	0.0337877		6.75929
ENSG00000172568;FNDC9	1.55382	2.21916e-06		0.326247	0.443564		0.59428	0.133194		-0.388775	0.335353		6.31729
ENSG00000172575;RASGRP1	-0.0631905	0.799498		-0.242797	0.323212		-0.207014	0.402911		-0.288756	0.203129		4.06371
ENSG00000172578;KLHL6	-0.370445	0.0199088		0.684727	2.95447e-05		-0.325209	0.0588365		0.265724	0.126748		3.27446
ENSG00000172586;CHCHD1	-0.204485	0.210239		0.138581	0.449688		-0.248502	0.149765		0.188133	0.253982		4.48181
ENSG00000172590;MRPL52	1.1638	3.09872e-10		1.70368	9.36882e-17		-0.0549081	0.846663		0.619895	0.00154788		-0.633636
ENSG00000172594;SMPDL3A	2.16659	5.71581e-17		3.10066	1.68388e-24		0.978047	9.92784e-05		2.46817	8.92449e-18		5.23859
ENSG00000172602;RND1	3.13169	1.39749e-07		1.89122	0.00346972		2.4827	7.3996e-05		0.596047	0.424041		3.98169
ENSG00000172613;RAD9A	0.225629	0.224753		-0.385131	0.0400671		0.414482	0.0251804		-0.323902	0.0817226		2.70509
ENSG00000172638;EFEMP2	-0.541492	0.0100656		-0.384342	0.0560039		-0.0894875	0.747406		-0.555824	0.00367646		7.69218
ENSG00000172653;C17orf66	-0.176186	0.649055		-0.618583	0.0643584		-0.222311	0.609883		-0.771807	0.0165495		4.27834
ENSG00000172660;TAF15	0.143917	0.211286		0.0783492	0.580482		0.284096	0.0137429		-0.0700361	0.595553		5.51848
ENSG00000172663;TMEM134	-0.614853	3.22699e-05		-0.190977	0.261351		-0.567253	0.000202065		-0.185492	0.25142		3.1528
ENSG00000172667;ZMAT3	-0.54679	3.96162e-05		-0.0880127	0.617158		-0.528955	0.00012585		0.0929132	0.564865		3.90911
ENSG00000172671;ZFAND4	-0.542368	0.000562766		-0.163051	0.377358		-0.0423552	0.843422		-0.102095	0.576634		3.34385
ENSG00000172673;THEMIS	0.526657	0.00292508		0.281566	0.164113		-0.112613	0.64255		0.0413013	0.861864		0.0352986
ENSG00000172716;SLFN11	-1.87832	9.29116e-12		-1.92878	2.18771e-12		-0.899732	0.000683939		-0.973874	0.000206309		6.77297
ENSG00000172724;CCL19	7.95458	8.5564e-14		8.27367	2.65375e-13		4.93073	2.29472e-06		7.35861	6.3206e-11		1.78522
ENSG00000172725;CORO1B	-1.47009	3.07568e-16		-0.677682	0.000105516		-0.722821	2.79675e-05		-0.19237	0.324441		1.94548
ENSG00000172728;FUT10	-0.601899	0.000188441		-0.298039	0.0664559		-0.589458	0.000385953		-0.394326	0.0109959		6.18409
ENSG00000172731;LRRC20	-0.510433	0.192729		1.12821	0.00110517		-0.286347	0.52983		1.40315	4.08162e-05		2.30231
ENSG00000172732;MUS81	0.0310729	0.80145		-0.352471	0.000727023		-0.0664362	0.62023		-0.411375	7.6187e-05		8.60318
ENSG00000172748;ZNF596	0.198522	0.457507		-0.217935	0.457217		0.271433	0.329415		-0.354605	0.17361		6.12338
ENSG00000172757;CFL1	-0.160319	0.355398		-0.146864	0.462592		0.118303	0.570894		0.125355	0.510735		2.11987
ENSG00000172765;TMCC1	-0.924222	8.69935e-07		-1.25512	7.19428e-11		-0.345665	0.088318		-0.931218	9.54003e-07		6.06754
ENSG00000172771;EFCAB12	-2.6598	1.10454e-26		-1.22748	2.11207e-12		-1.00143	1.54953e-09		-0.981309	6.81592e-09		6.34555
ENSG00000172775;FAM192A	-0.202527	0.106237		-0.0517751	0.762164		-0.159929	0.257389		0.0857149	0.55901		1.97624
ENSG00000172794;RAB37	-2.04013	6.86291e-14		-2.06329	5.43368e-13		-1.04676	0.000103117		-1.42044	3.82375e-07		7.0789
ENSG00000172795;DCP2	-0.0422368	0.905247		-0.00157646	0.996481		-0.202412	0.581973		-0.209973	0.514422		7.46984
ENSG00000172803;SNX32	-0.125809	0.386231		-0.059185	0.749692		0.226882	0.128385		0.0787074	0.628989		-1.24321
ENSG00000172809;RPL38	0.248198	0.106774		-0.228252	0.181267		0.229528	0.175596		-0.349563	0.0252916		4.5909
ENSG00000172818;OVOL1	2.02748	0.00127671		2.46605	0.000234751		2.67149	2.46054e-05		2.74843	4.25792e-05		4.78842
ENSG00000172819;RARG	-0.232087	0.35422		-0.459719	0.0605766		-0.21679	0.444486		-0.562392	0.016515		3.14596
ENSG00000172830;SSH3	-2.82851	9.62778e-23		-1.61701	1.57695e-11		-1.13551	1.12882e-06		-1.55805	1.19321e-10		7.49525
ENSG00000172840;PDP2	0.785302	1.78263e-06		-0.00619344	0.980126		0.520048	0.00276433		-0.0396987	0.85684		-2.90194
ENSG00000172845;SP3	-0.494352	0.000793095		-0.511366	0.00104291		-0.401953	0.0107243		-0.431054	0.00604238		6.63345
ENSG00000172867;KRT2	-0.986876	0.0214924		-0.480946	0.288045		-0.859248	0.0592421		-1.73807	2.49649e-05		2.20972
ENSG00000172869;DMXL1	-0.100153	0.537488		-0.321022	0.0386957		0.120064	0.510882		-0.224875	0.154074		4.65715
ENSG00000172878;METAP1D	0.155034	0.473516		0.0550923	0.867382		0.0916473	0.729735		0.346765	0.138696		-0.126423
ENSG00000172888;ZNF621	-0.238829	0.102346		0.00288737	0.989446		-0.191239	0.239257		-0.12764	0.430002		5.0591
ENSG00000172889;EGFL7	-0.0180326	0.981771		0.275201	0.722721		-0.465147	0.529898		0.357199	0.604613		3.12714
ENSG00000172890;NADSYN1	-0.8119	1.025e-07		-0.517789	0.000968351		-0.442528	0.00539215		-0.425985	0.007047		-2.57258
ENSG00000172893;DHCR7	0.756009	1.33384e-05		-0.270667	0.166141		-0.249075	0.255126		-0.194396	0.317052		3.34337
ENSG00000172901;AQPEP	-0.079676	0.919059		0.996628	0.103476		0.0351217	0.972158		-0.0717902	0.922491		4.81255
ENSG00000172915;NBEA	0.228473	0.357484		-0.20739	0.470498		0.0966434	0.758759		-0.512485	0.037242		-2.13597
ENSG00000172922;RNASEH2C	0.0034443	0.981771		-0.0420862	0.780493		0.0168805	0.917428		-0.0433707	0.750783		7.44907
ENSG00000172927;MYEOV	0.542248	0.514065		1.58265	0.0563116		0.692376	0.44152		0.139224	0.894346		9.57894
ENSG00000172932;ANKRD13D	-1.95824	4.26526e-18		-1.06926	1.04753e-06		-0.716069	0.00114584		-1.05023	2.04164e-06		5.91979
ENSG00000172936;MYD88	1.1931	3.90213e-09		-0.718621	0.000256771		1.1387	4.43169e-08		0.182149	0.420101		5.32657
ENSG00000172939;OXSR1	0.538243	0.0122382		-0.0433646	0.898149		-0.211668	0.419399		-0.268077	0.264		1.16914
ENSG00000172943;PHF8	0.110608	0.547167		-0.110719	0.599304		0.301195	0.0900368		-0.00897189	0.966457		0.175078
ENSG00000172954;LCLAT1	-0.210307	0.360824		-0.231295	0.366249		-0.392541	0.0949358		-0.0239635	0.930721		5.76997
ENSG00000172965;MIR4435-1HG	-0.405885	0.204153		0.925505	0.00258447		-0.194166	0.612518		0.077004	0.852687		1.85963
ENSG00000172977;KAT5	0.730727	1.47883e-05		0.164767	0.437328		0.629746	0.000339955		0.0619007	0.778998		-2.75357
ENSG00000172992;DCAKD	-0.366206	0.0206		-0.472289	0.00161998		-0.361793	0.0295638		-0.506998	0.000707118		3.85271
ENSG00000172995;ARPP21	-0.931733	0.148627		-0.147491	0.876607		-1.83467	0.0073712		-0.674625	0.355074		9.98687
ENSG00000173011;TADA2B	-1.07595	7.31837e-10		-0.708318	1.45947e-05		-0.810186	2.10393e-06		-0.723108	1.20502e-05		8.1243
ENSG00000173020;ADRBK1	-1.08309	1.12245e-08		-0.533604	0.00917835		-0.385954	0.0665561		-0.65523	0.00106716		1.47135
ENSG00000173039;RELA	1.73214	1.55091e-11		1.00627	6.98932e-05		1.58105	1.22137e-09		0.721666	0.00469176		1.96477
ENSG00000173040;EVC2	0.376632	0.0340294		0.0514011	0.836287		0.0801389	0.745757		-0.142814	0.478488		6.99337
ENSG00000173041;ZNF680	-0.0267395	0.935648		0.0168164	0.963887		-0.146015	0.66804		0.0731891	0.813646		3.68404
ENSG00000173064;HECTD4	0.158626	0.292052		-0.400777	0.00587533		0.158231	0.346491		-0.382889	0.00810241		0.341331
ENSG00000173065;FAM222B	0.599681	0.000284191		0.373676	0.0391423		0.105971	0.641856		0.0547025	0.804782		2.03881
ENSG00000173068;BNC2	-0.263974	0.624358		-0.186114	0.755663		-0.565082	0.310976		-1.515	0.00113141		-0.124992
ENSG00000173080;RXFP4	1.53248	3.50353e-05		0.40569	0.415777		0.951363	0.0207741		-0.151933	0.777536		9.22669
ENSG00000173114;LRRN3	-1.70168	9.92673e-05		-1.3044	0.00226175		0.259102	0.590453		-0.468272	0.297655		3.8476
ENSG00000173120;KDM2A	-0.113443	0.472148		-0.0957025	0.608369		0.325997	0.0327822		-0.0483028	0.795675		4.69219
ENSG00000173137;ADCK5	-0.031843	0.861449		-0.171239	0.313543		-0.132275	0.463151		-0.0909909	0.596822		4.37671
ENSG00000173145;NOC3L	0.426358	0.00220435		0.214904	0.188216		0.0937268	0.618344		0.497206	0.000639359		2.55694
ENSG00000173153;ESRRA	-0.239422	0.230515		-0.36827	0.0654878		-0.574778	0.00374903		-0.58984	0.00182588		0.106973
ENSG00000173163;COMMD1	0.389161	0.0193254		0.161525	0.449284		0.232726	0.222796		0.546328	0.00168047		1.76982
ENSG00000173166;RAPH1	1.52978	7.25326e-05		0.620889	0.192796		-0.0423579	0.950807		0.441329	0.357414		-0.988592
ENSG00000173171;MTX1	0.221286	0.186305		-0.294162	0.0939975		0.220286	0.222478		0.0141695	0.945075		10.1146
ENSG00000173175;ADCY5	-0.0196872	0.959644		-0.281551	0.41293		0.0262567	0.953422		-0.382581	0.222459		2.11109
ENSG00000173193;PARP14	4.55585	1.94974e-21		0.982242	0.014908		4.65189	5.16783e-21		2.91965	4.66299e-12		4.70257
ENSG00000173198;CYSLTR1	0.279292	0.221443		-0.312038	0.206484		0.281862	0.25404		-0.140543	0.583579		1.8693
ENSG00000173200;PARP15	0.288758	0.344764		-0.136843	0.721303		0.500268	0.11043		0.398465	0.200725		5.60781
ENSG00000173208;ABCD2	-0.389772	0.0671123		-0.312927	0.154242		0.0634456	0.820861		-0.425443	0.0389384		0.259279
ENSG00000173209;AHSA2	-0.0909141	0.662555		-0.144302	0.53293		-0.103682	0.666382		-0.295862	0.130801		-1.46674
ENSG00000173210;ABLIM3	0.702155	0.118363		1.0264	0.185116		0.179105	0.77271		-0.505899	0.56491		-0.645567
ENSG00000173212;MAB21L3	-2.795	3.17872e-07		0.254838	0.680124		-0.250212	0.671648		0.412144	0.438338		2.72543
ENSG00000173214;KIAA1919	-0.532781	0.0907902		-0.0951632	0.824411		-0.461356	0.171664		0.626324	0.0387989		2.91002
ENSG00000173218;VANGL1	-0.374714	0.0924037		-0.198249	0.461318		-0.479105	0.038433		-0.439388	0.0593101		7.38742
ENSG00000173226;IQCB1	-0.153642	0.428157		0.0672951	0.769451		-0.151698	0.481037		0.173578	0.352588		0.681496
ENSG00000173230;GOLGB1	-0.554751	4.7125e-05		-0.229324	0.156299		-0.240906	0.121334		-0.443966	0.00241247		1.26214
ENSG00000173239;LIPM	2.64368	0.000514667		2.67348	0.00139438		5.21823	1.77835e-11		2.73627	0.00104318		-4.00052
ENSG00000173258;ZNF483	-0.385907	0.227237		-0.0696044	0.859655		-0.525296	0.117641		-0.441614	0.130235		5.20739
ENSG00000173262;SLC2A14	0.421097	0.461681		0.0768226	0.925738		0.562613	0.357873		0.13413	0.843356		-2.1584
ENSG00000173264;GPR137	1.45449	4.46937e-21		0.27368	0.0759529		1.01549	3.66898e-12		0.178738	0.25621		1.87526
ENSG00000173267;SNCG	0.788153	0.395819		-0.248811	0.837352		0.71937	0.499234		0.050538	0.962958		5.70667
ENSG00000173275;ZNF449	-0.527163	0.0462442		-0.0865221	0.794815		-0.491178	0.0776998		-0.00492375	0.98721		-2.17474
ENSG00000173276;ZBTB21	0.850906	5.05686e-06		0.390369	0.0581388		0.235147	0.288762		0.211518	0.323296		8.55961
ENSG00000173320;STOX2	-0.618627	0.518111		-0.567536	0.588705		0.2858	0.803552		-1.25954	0.162277		7.481
ENSG00000173327;MAP3K11	0.958839	3.64155e-05		0.0270514	0.942654		0.633027	0.0101529		-0.0475789	0.879047		1.88191
ENSG00000173334;TRIB1	1.02223	0.000620172		1.58629	4.26401e-07		0.620083	0.0573902		0.250364	0.48047		1.27431
ENSG00000173338;KCNK7	1.04311	0.000731017		0.532643	0.178909		1.42694	3.93607e-06		-0.0127896	0.9788		0.790473
ENSG00000173369;C1QB	1.17572	0.278379		3.14887	0.00349846		0.733446	0.582834		4.09493	0.000101052		-2.03448
ENSG00000173372;C1QA	1.23157	0.247909		2.74813	0.0089048		0.470875	0.743809		2.54728	0.0152587		5.29443
ENSG00000173376;NDNF	1.68085	0.000160846		0.161588	0.81614		0.534567	0.360128		0.309947	0.596762		4.54112
ENSG00000173391;OLR1	7.60335	1.2125e-23		3.07355	3.35696e-06		3.63194	4.62612e-08		1.68355	0.0123567		-1.12933
ENSG00000173402;DAG1	-0.746629	8.77474e-08		-0.36406	0.0100542		-0.767113	8.55891e-08		-0.0335432	0.851246		1.76451
ENSG00000173406;DAB1	0.135332	0.892036		1.613	0.0481271		0.232111	0.836672		-0.633798	0.505548		3.6228
ENSG00000173409;ARV1	-1.18912	2.38351e-06		-0.105386	0.728134		-0.693584	0.00442284		0.0465561	0.874518		-2.82109
ENSG00000173418;NAA20	0.192387	0.255094		0.0944794	0.659673		0.154402	0.425184		0.27969	0.104188		9.0969
ENSG00000173421;CCDC36	-2.18349	0.000213863		0.00582723	0.994351		-1.66635	0.00555209		-0.593041	0.338279		2.31739
ENSG00000173442;EHBP1L1	0.578537	0.00599458		0.543154	0.014483		0.985032	7.24126e-06		0.276176	0.237185		3.75536
ENSG00000173451;THAP2	1.35545	2.16225e-09		0.36524	0.174325		0.656646	0.0072513		0.102692	0.73303		7.22606
ENSG00000173465;SSSCA1	0.206204	0.268018		0.131994	0.553579		0.345985	0.0624029		0.321193	0.0800556		-0.185226
ENSG00000173473;SMARCC1	-0.0618166	0.529814		0.051852	0.655843		0.107652	0.295046		-0.0454609	0.674021		4.20189
ENSG00000173482;PTPRM	0.262272	0.762669		-0.0264972	0.980002		1.99681	0.0041258		-0.885851	0.262826		4.11349
ENSG00000173486;FKBP2	1.05339	1.03525e-10		0.312194	0.0749296		0.528056	0.00174175		-0.026135	0.902962		5.05627
ENSG00000173511;VEGFB	-0.2002	0.339128		0.426184	0.0256053		-0.519612	0.0117911		0.382071	0.0430824		-2.32687
ENSG00000173517;PEAK1	1.07357	2.1778e-09		-0.0908085	0.708412		0.638549	0.000493476		-0.0159049	0.945872		-0.974046
ENSG00000173531;MST1	-0.300791	0.616589		-0.172646	0.81145		-0.985845	0.0958532		-0.933527	0.0954264		-0.00191946
ENSG00000173535;TNFRSF10C	-2.57503	4.98716e-06		-0.749759	0.200427		-0.969688	0.0821664		-0.659472	0.244363		3.20934
ENSG00000173540;GMPPB	1.12583	0.000289254		0.860497	0.0108222		0.0190587	0.973039		0.2474	0.529291		4.75127
ENSG00000173542;MOB1B	0.50626	0.000638859		-0.088555	0.664892		0.966357	3.58624e-10		0.376134	0.0171815		7.9429
ENSG00000173545;ZNF622	0.0801451	0.55864		0.0615223	0.707001		-0.155111	0.271079		0.298764	0.0168649		3.44361
ENSG00000173559;NABP1	2.15812	1.5959e-17		1.15279	5.63679e-07		0.922756	6.86483e-05		0.302779	0.221566		0.856935
ENSG00000173566;NUDT18	-0.736384	0.000459793		-0.0378171	0.904154		-0.665382	0.00222324		0.0217212	0.933492		9.16404
ENSG00000173567;GPR113	0.712549	0.0937571		-0.467084	0.360259		0.943394	0.0264877		-0.15283	0.775012		-1.7825
ENSG00000173575;CHD2	0.864247	6.80281e-08		0.132238	0.519938		0.305693	0.0785969		-0.0342013	0.874027		1.49717
ENSG00000173578;XCR1	-0.532649	0.455785		-2.09417	0.000944094		0.0553405	0.953409		0.929078	0.121071		2.5258
ENSG00000173581;CCDC106	-0.751336	0.00691138		-0.198755	0.495362		-0.785888	0.00646124		-0.176189	0.522495		3.47826
ENSG00000173585;CCR9	-0.0266157	0.946744		-0.0597541	0.89023		-0.31745	0.391995		0.120267	0.730326		-0.882577
ENSG00000173588;CCDC41	0.318584	0.0294156		0.136634	0.460094		0.117915	0.526325		0.281991	0.0732073		2.10637
ENSG00000173597;SULT1B1	-2.53965	2.54064e-32		-0.941807	2.10049e-07		-0.555641	0.000436724		-1.13756	2.02069e-09		0.767312
ENSG00000173599;PC	-0.658661	0.0165981		-0.595526	0.0228386		-0.285971	0.357141		-0.6547	0.0108619		-1.01728
ENSG00000173611;SCAI	-0.345783	0.109309		-0.12124	0.63992		-0.330195	0.155768		-0.700723	0.00075978		3.18142
ENSG00000173621;LRFN4	-1.30702	0.00366688		0.619011	0.170957		-1.30455	0.00563992		0.765046	0.0682688		4.33634
ENSG00000173638;SLC19A1	-1.95271	1.208e-09		-2.34442	2.21647e-14		-0.481353	0.112484		-1.20621	1.20263e-05		-2.41444
ENSG00000173653;RCE1	-0.0361111	0.842172		0.0116289	0.959717		-0.20545	0.221322		-0.119374	0.476355		4.48395
ENSG00000173662;TAS1R1	0.21155	0.810711		0.285635	0.768508		0.563375	0.53603		-0.393853	0.648278		5.81417
ENSG00000173681;CXorf23	-1.29189	8.76811e-17		-0.457933	0.00176052		-0.634216	1.19985e-05		-0.556097	0.000130648		-2.43622
ENSG00000173692;PSMD1	0.190773	0.227258		0.210407	0.223877		0.125669	0.50436		0.640622	2.74693e-05		-1.47792
ENSG00000173702;MUC13	0.431475	0.483519		0.353374	0.625998		0.31187	0.67111		0.381503	0.563328		3.9849
ENSG00000173705;SUSD5	-1.04341	0.0246335		-0.535407	0.283412		-1.10757	0.0231932		-0.986788	0.0294792		2.09878
ENSG00000173706;HEG1	0.138213	0.684481		0.309043	0.377774		0.179879	0.637944		0.293897	0.37606		3.93812
ENSG00000173715;C11orf80	-0.0275565	0.894304		-0.276414	0.122188		-0.184815	0.351829		-0.679069	4.46893e-05		-1.88153
ENSG00000173726;TOMM20	0.175205	0.258178		0.60257	2.54709e-05		0.0785844	0.688038		0.384294	0.0088853		7.17938
ENSG00000173728;C1orf100	-2.05134	1.50959e-06		-0.950225	0.0240746		-1.26082	0.00197918		-1.11844	0.00708048		7.89599
ENSG00000173744;AGFG1	-0.042045	0.801129		0.211034	0.17774		-0.0386143	0.845656		0.00185121	0.991586		5.24411
ENSG00000173757;STAT5B	-0.314896	0.117986		-0.319758	0.153082		-0.219092	0.348378		-0.721227	0.000337061		7.30111
ENSG00000173762;CD7	1.79845	7.16004e-14		0.894778	0.000136744		0.0168439	0.965917		0.328068	0.196644		3.45332
ENSG00000173786;CNP	2.96736	3.97549e-18		0.322355	0.383232		3.18559	4.51059e-19		1.50579	1.58403e-06		-1.17471
ENSG00000173801;JUP	1.08371	0.0169917		-0.303078	0.654072		2.40113	7.11644e-08		0.895554	0.0814857		8.72097
ENSG00000173811;CCDC13-AS1	-1.37808	0.0195823		-1.53009	0.00786253		-1.00155	0.114549		-0.809409	0.169884		1.84069
ENSG00000173812;EIF1	1.24262	4.6372e-15		0.229304	0.176428		0.712308	2.67035e-06		-0.104632	0.555451		10.0873
ENSG00000173818;ENDOV	-0.284635	0.169194		-0.194701	0.403425		-0.249395	0.270216		-0.494149	0.0149716		1.99082
ENSG00000173821;RNF213	2.87861	2.17165e-12		0.718334	0.0815607		2.60425	2.63096e-10		2.22826	2.36485e-08		6.76385
ENSG00000173825;TIGD3	-2.62689	1.00677e-19		-1.39723	1.17786e-10		-1.83435	5.58706e-14		-1.05633	5.86007e-07		2.83911
ENSG00000173846;PLK3	4.38947	1.91847e-25		2.0759	4.11524e-09		1.94565	2.10139e-08		0.903393	0.00988536		5.83125
ENSG00000173848;NET1	0.601294	0.142052		0.220933	0.680349		0.028965	0.964761		0.85151	0.0380407		2.07737
ENSG00000173868;PHOSPHO1	-5.29941	1.18469e-19		-5.136	1.02707e-19		-2.1291	4.09427e-06		-3.42106	6.80637e-12		6.72386
ENSG00000173875;ZNF791	-0.309274	0.0457827		-0.079128	0.675335		-0.0840893	0.669699		-0.204485	0.190435		2.7439
ENSG00000173889;PHC3	-0.267987	0.212273		-0.0699394	0.81201		-0.247364	0.302534		-0.137637	0.578341		0.950987
ENSG00000173890;GPR160	-1.22018	4.3638e-09		-0.569982	0.00320683		-0.638756	0.00157222		-1.08034	4.13323e-08		2.85959
ENSG00000173898;SPTBN2	-1.19839	0.000812124		0.237572	0.550223		-0.441829	0.230722		0.313638	0.373706		-1.71741
ENSG00000173905;GOLIM4	-0.802234	0.00118943		0.480298	0.0640442		-0.552127	0.0303495		0.645377	0.00838193		-1.51319
ENSG00000173915;USMG5	-0.947215	0.0352992		0.123807	0.836721		-0.251297	0.654993		-0.113234	0.83723		-1.27544
ENSG00000173917;HOXB2	0.600304	0.0572237		-0.0255348	0.957843		0.621553	0.0602741		0.0167163	0.966381		3.14551
ENSG00000173918;C1QTNF1	4.62459	4.7627e-09		4.38087	4.8249e-07		0.00839197	0.9951		0.785608	0.45444		-0.22984
ENSG00000173926;MARCH3	0.996774	5.70923e-07		1.59609	4.05283e-13		0.657954	0.00177157		0.43358	0.0550343		5.14744
ENSG00000173928;SWSAP1	0.124875	0.777484		0.32068	0.494442		-0.954861	0.0209533		0.284465	0.522602		5.50443
ENSG00000173930;SLCO4C1	-1.93708	4.54746e-09		-1.81538	7.60372e-08		-0.624529	0.0630793		-1.26255	0.000127594		-0.462609
ENSG00000173933;RBM4	-0.0632571	0.600181		0.110188	0.390429		-0.212163	0.0628576		-0.20864	0.0612302		2.7372
ENSG00000173947;PIFO	0.631554	0.0446284		0.0248212	0.960692		0.540194	0.11661		-0.277397	0.466271		-0.620024
ENSG00000173950;XXYLT1	-0.137979	0.723277		0.375859	0.301251		-0.302049	0.46224		-0.00383127	0.992219		3.33287
ENSG00000173960;UBXN2A	1.85825	1.77014e-06		0.17644	0.761856		1.81442	5.43717e-06		0.154187	0.773361		3.64557
ENSG00000173991;TCAP	-0.640112	0.000178996		-0.147284	0.453948		-0.0611724	0.789382		-0.717484	1.36571e-05		-0.441733
ENSG00000173992;CCS	-0.297987	0.00557939		-0.182217	0.126648		-0.0316664	0.836835		-0.333949	0.00230103		6.10175
ENSG00000174004;NRROS	-1.82015	4.1156e-06		-0.634982	0.134327		-1.24917	0.00126205		0.672958	0.0763631		3.83842
ENSG00000174007;CEP19	-1.98978	3.91985e-14		-0.423963	0.131101		-1.1023	1.4658e-05		-0.590287	0.0240969		2.4972
ENSG00000174013;FBXO45	-0.519606	0.000217089		0.045942	0.816445		-0.660356	6.0928e-06		0.037645	0.837614		1.96477
ENSG00000174032;SLC25A30	-0.150125	0.420348		-0.0234544	0.928962		0.0844475	0.706013		0.368791	0.0310264		-0.30872
ENSG00000174038;C9orf131	0.927247	0.00672235		0.177573	0.719598		0.607558	0.117744		-0.0471539	0.921531		3.74012
ENSG00000174059;CD34	0.0545408	0.928107		0.178352	0.799025		0.877873	0.0596917		0.291636	0.628987		3.48771
ENSG00000174080;CTSF	-0.602009	0.000911588		-0.328384	0.0941978		-0.6079	0.00128859		-0.654283	0.000353789		2.08223
ENSG00000174083;PIK3R6	-0.145668	0.59508		-0.250492	0.385716		0.0718911	0.832374		0.0926399	0.758947		5.61094
ENSG00000174099;MSRB3	-0.421472	0.0411828		-0.699485	0.00164003		0.0512556	0.856881		-0.144591	0.564479		2.32379
ENSG00000174106;LEMD3	0.416237	0.00434875		0.00109592	0.99548		0.323314	0.0411496		0.0121689	0.949611		4.97989
ENSG00000174111;SOCS7	-0.275472	0.0856813		-0.165345	0.362223		-0.22231	0.206066		-0.481058	0.00226134		7.63105
ENSG00000174123;TLR10	-1.87642	6.17088e-21		-0.715322	3.07412e-05		-0.85096	7.85754e-07		-0.647328	0.00017558		3.69529
ENSG00000174125;TLR1	-2.02957	1.23095e-12		-0.894759	0.00254574		-0.494304	0.121185		-0.669714	0.0262634		2.53166
ENSG00000174130;TLR6	-3.59095	3.51795e-17		-1.95586	1.92036e-10		-1.22653	1.9964e-05		-1.26861	1.19289e-05		3.75497
ENSG00000174132;FAM174A	-0.171087	0.26353		-0.547253	0.00021994		-0.78148	2.64005e-07		-0.437495	0.00336079		-1.78125
ENSG00000174136;RGMB	0.0889088	0.611544		-0.297454	0.0723864		0.225441	0.184709		-0.196499	0.24186		5.62062
ENSG00000174137;FAM53A	0.0406138	0.956499		0.0314505	0.97116		0.12405	0.882205		-0.750149	0.252481		-1.86921
ENSG00000174151;CYB561D1	-1.26144	2.31602e-15		-0.742703	1.71325e-06		-1.10944	2.87386e-12		-0.699524	7.86794e-06		2.27374
ENSG00000174165;ZDHHC24	-0.382008	0.505803		0.0991053	0.899631		-0.219832	0.751249		0.13113	0.842262		3.20538
ENSG00000174171;RP11-23P13.6	2.73278	1.97779e-07		0.504786	0.506111		3.08083	1.13519e-08		0.436069	0.545724		3.67265
ENSG00000174175;SELP	-0.106338	0.870322		-1.98083	0.00252934		0.0941497	0.900833		-0.786533	0.219583		5.89946
ENSG00000174177;CTU2	0.556933	0.000125625		0.254155	0.130031		-0.156219	0.404011		0.48867	0.0013806		2.66645
ENSG00000174197;MGA	0.0595803	0.864795		0.0388764	0.929986		-0.197164	0.584406		-0.0701441	0.848512		-2.88461
ENSG00000174206;C12orf66	0.450611	0.00951577		0.204513	0.337232		0.257412	0.196893		0.510112	0.00476212		4.9672
ENSG00000174226;SNX31	0.39863	0.58133		-0.0199412	0.983658		0.0247228	0.980392		0.608112	0.400944		8.56383
ENSG00000174227;PIGG	0.0174337	0.89646		-0.118524	0.35881		-0.010646	0.949213		-0.104452	0.396437		-1.55596
ENSG00000174231;PRPF8	-0.0421781	0.811548		-0.13369	0.464295		-0.227675	0.162232		-0.295419	0.0560487		8.7243
ENSG00000174233;ADCY6	-0.412544	0.530615		-0.732605	0.253229		-0.87123	0.199726		-0.958444	0.109511		6.16147
ENSG00000174238;PITPNA	-0.122061	0.532457		0.189418	0.374101		-0.0310599	0.906087		-0.462389	0.0104666		2.33033
ENSG00000174243;DDX23	-0.144212	0.102018		0.132391	0.178664		-0.157368	0.0952668		-0.00328001	0.977417		7.34137
ENSG00000174276;ZNHIT2	0.0496591	0.845007		-0.0197721	0.949341		-0.225245	0.368281		0.134157	0.564097		2.63022
ENSG00000174282;ZBTB4	-0.239096	0.110648		-0.0590752	0.776293		-0.345885	0.024784		0.0896443	0.618964		3.66095
ENSG00000174292;TNK1	-0.851484	0.0032524		-0.379374	0.192026		-0.404605	0.192425		-0.440505	0.111591		-1.84684
ENSG00000174306;ZHX3	-0.183852	0.219253		-0.279804	0.0636387		-0.026425	0.900598		-0.455503	0.00139706		0.0354907
ENSG00000174307;PHLDA3	2.02008	0.0099992		-0.0800077	0.949457		0.996159	0.301691		1.23119	0.145004		1.79636
ENSG00000174326;SLC16A11	-0.164561	0.80955		0.235995	0.723561		-0.103223	0.90157		-0.13188	0.840278		-1.51327
ENSG00000174327;SLC16A13	-0.435681	0.0364036		-0.108787	0.660926		-0.23927	0.307105		-0.216091	0.304487		-3.07768
ENSG00000174343;CHRNA9	0.16339	0.884452		-0.266122	0.831078		1.28899	0.189848		-0.75234	0.460306		2.62078
ENSG00000174348;PODN	0.146343	0.832933		0.578114	0.39754		0.551432	0.41828		0.947497	0.115618		0.315204
ENSG00000174365;SNHG11	-0.184729	0.302631		-0.202873	0.28455		-0.228407	0.229912		-0.176836	0.331587		1.44654
ENSG00000174371;EXO1	0.329207	0.537592		0.36065	0.573545		0.763657	0.13035		1.71422	0.000428789		0.787487
ENSG00000174373;RALGAPA1	0.517471	0.00596731		0.414084	0.0399854		0.212162	0.357656		0.140565	0.53357		-1.65048
ENSG00000174374;WBSCR16	0.339607	0.164695		-0.250988	0.38096		0.252912	0.366101		0.360585	0.149048		7.4431
ENSG00000174429;ABRA	-0.339471	0.466194		0.0122683	0.984951		-0.0396888	0.949156		0.0642814	0.908567		2.4708
ENSG00000174437;ATP2A2	0.240731	0.066541		0.26682	0.0552628		0.173881	0.242739		0.30182	0.0243291		9.29964
ENSG00000174442;ZWILCH	-0.174267	0.508015		-0.168593	0.562249		-0.0150057	0.96678		-0.044768	0.8818		4.02083
ENSG00000174444;RPL4	0.266197	0.00677888		-0.215932	0.0425877		0.168888	0.125809		-0.40401	5.97263e-05		-3.02618
ENSG00000174446;SNAPC5	-0.21729	0.138793		0.198689	0.20522		-0.241409	0.120965		0.186505	0.218018		3.18552
ENSG00000174453;VWC2L	0.405657	0.533279		0.344089	0.653586		0.291217	0.712625		0.1385	0.856858		-0.042104
ENSG00000174456;C12orf76	-0.540876	0.00194244		-0.100748	0.647557		-0.440657	0.0155463		-0.0950276	0.640596		-1.31583
ENSG00000174460;ZCCHC12	0.923968	0.311506		-1.79763	0.0483689		0.819906	0.431138		-0.87231	0.351127		2.77931
ENSG00000174469;CNTNAP2	-0.302561	0.741717		0.895544	0.307092		0.420782	0.668143		-0.0250768	0.980536		7.50456
ENSG00000174483;BBS1	-0.571077	0.00163243		-0.072308	0.761008		-0.444659	0.0186477		-0.397367	0.0283623		-0.734416
ENSG00000174485;DENND4A	2.48865	6.92717e-17		0.712781	0.0103564		1.62595	6.78659e-09		0.803474	0.0032598		1.21177
ENSG00000174498;IGDCC3	0.882806	0.0424605		-0.0595676	0.930637		0.557804	0.269935		-0.188035	0.73026		-0.641678
ENSG00000174500;GCSAM	0.0612671	0.900158		0.6851	0.0763568		-0.254295	0.628513		0.803832	0.0292122		2.91203
ENSG00000174502;SLC26A9	0.297474	0.85774		-0.199348	0.92397		0.0430592	0.983816		-1.1514	0.456274		2.70477
ENSG00000174514;MFSD4	0.530225	0.020167		-0.013386	0.968763		0.60236	0.0104774		-0.248138	0.323296		3.97381
ENSG00000174516;PELI3	-1.35911	2.05326e-10		-1.15437	1.56645e-10		-0.966878	1.62369e-06		-0.932753	1.61369e-07		-3.33892
ENSG00000174547;MRPL11	0.229426	0.23563		0.234841	0.285045		0.230393	0.273656		0.545623	0.00405565		7.23313
ENSG00000174567;GOLT1A	0.420099	0.145889		0.207078	0.547772		0.00349036	0.993299		0.143347	0.666704		-0.933912
ENSG00000174579;MSL2	-1.05439	2.34623e-07		-0.568879	0.00926081		-0.792497	0.000183726		-0.494461	0.0236504		5.77341
ENSG00000174600;CMKLR1	-1.82656	0.000132716		-1.70158	0.000299612		-0.571532	0.218325		0.400032	0.373703		-2.27499
ENSG00000174606;ANGEL2	-0.0673589	0.54915		-0.237367	0.0242036		-0.141455	0.211746		-0.0493675	0.688189		-0.980399
ENSG00000174607;UGT8	0.456929	0.261894		-0.648045	0.126977		0.238005	0.641693		-0.191194	0.680012		-2.25397
ENSG00000174611;KY	-2.24858	5.27998e-05		-0.942011	0.060158		-0.885415	0.103788		-0.708839	0.151341		2.5208
ENSG00000174640;SLCO2A1	0.373725	0.597042		-0.133767	0.890442		-0.282855	0.745757		-0.142645	0.863801		3.31666
ENSG00000174652;ZNF266	0.118314	0.527978		0.00995468	0.968853		-0.242032	0.210683		-0.194556	0.299328		0.913805
ENSG00000174669;SLC29A2	-0.23659	0.152104		-0.543334	0.000450839		-0.255955	0.147302		-0.677023	1.38721e-05		6.76378
ENSG00000174684;B3GNT1	-1.26946	6.98302e-06		0.156885	0.59831		-1.03461	0.000246419		-0.346431	0.180696		-0.942314
ENSG00000174695;TMEM167A	-0.857419	1.23961e-06		-0.167552	0.45675		-0.497447	0.00803467		-0.224681	0.265996		9.47755
ENSG00000174705;SH3PXD2B	0.0291373	0.979412		5.22723	3.70465e-11		-1.51937	0.127098		3.46033	9.13367e-06		5.65868
ENSG00000174718;KIAA1551	-1.13424	1.59872e-08		-0.786001	0.000190568		-0.554763	0.00956489		-0.535477	0.0128611		5.85722
ENSG00000174720;LARP7	0.607662	1.38072e-05		0.223602	0.165447		0.3941	0.00787731		-0.022735	0.904307		6.06412
ENSG00000174738;NR1D2	0.104769	0.530615		-0.334022	0.0349228		-0.188192	0.274244		-0.149802	0.377384		6.83616
ENSG00000174744;BRMS1	-0.751193	2.93231e-10		-0.208244	0.113335		-0.560907	2.84098e-06		-0.198786	0.118927		2.32663
ENSG00000174748;RPL15	0.320418	0.00632315		0.00355411	0.984231		0.161507	0.236253		0.0938148	0.500534		3.91068
ENSG00000174775;HRAS	-0.391168	0.0562498		0.293653	0.155716		-0.241233	0.291329		0.41764	0.0286441		2.87599
ENSG00000174780;SRP72	0.345288	0.00293617		0.176167	0.189352		0.123873	0.385444		0.224817	0.0717054		2.01641
ENSG00000174788;PCP2	-0.888879	3.20897e-06		-0.134228	0.539718		-0.664216	0.0005334		-0.540477	0.00233323		-1.54385
ENSG00000174791;RIN1	-1.83021	1.04498e-05		0.615968	0.0737186		-1.17938	0.00249828		1.52931	1.26522e-06		3.3338
ENSG00000174792;C4orf26	-0.333386	0.686352		0.625063	0.443564		0.742549	0.354511		0.0973135	0.911577		5.93733
ENSG00000174796;THAP6	-0.810544	1.60294e-09		-0.349716	0.00761737		-0.622954	2.75575e-06		-0.347299	0.00754068		-2.82593
ENSG00000174799;CEP135	-0.36881	0.0847948		-0.154745	0.576144		-0.250835	0.310519		-0.441266	0.0498865		6.29311
ENSG00000174804;FZD4	0.402881	0.600286		0.854192	0.271308		0.48109	0.578716		1.51104	0.0268463		6.2508
ENSG00000174837;EMR1	4.07932	2.47186e-15		4.00313	5.33435e-15		2.49493	1.90211e-07		2.19803	3.34797e-06		3.02687
ENSG00000174839;DENND6A	-0.586668	2.91581e-05		-0.571703	8.4693e-05		-0.490227	0.000804264		-0.421265	0.00424833		3.61198
ENSG00000174840;PDE12	0.449731	0.00634586		0.305965	0.106247		-0.124597	0.576149		0.382666	0.0322706		4.03275
ENSG00000174842;GLMN	0.378329	0.0100461		0.127355	0.485518		0.150445	0.406493		0.0267532	0.89088		0.798088
ENSG00000174851;YIF1A	-0.0338531	0.887604		0.318587	0.123442		-0.180143	0.444819		0.297108	0.139583		2.60521
ENSG00000174871;CNIH2	0.0127762	0.973907		-0.270269	0.422386		0.00724793	0.987531		-0.377043	0.216019		3.41138
ENSG00000174885;NLRP6	-0.165774	0.347855		-0.101176	0.632712		-0.275821	0.126931		0.205241	0.249329		2.44985
ENSG00000174891;RSRC1	0.206023	0.121107		0.275789	0.0527575		0.30203	0.024351		0.398593	0.00309059		2.14428
ENSG00000174903;RAB1B	-0.270001	0.0673613		-0.0847594	0.646657		0.0727826	0.702774		-0.174588	0.262884		3.93979
ENSG00000174915;PTDSS2	-0.457289	0.00348459		0.0678762	0.720684		-0.30236	0.070116		-0.093895	0.577998		0.496614
ENSG00000174917;C19orf70	0.00126555	0.996213		0.451929	0.0129705		0.0194303	0.942437		0.724429	3.83783e-05		3.75363
ENSG00000174928;C3orf33	0.286984	0.286422		-0.144711	0.667405		0.0620831	0.867362		0.152213	0.613414		2.93049
ENSG00000174943;KCTD13	-0.345504	0.00133351		-0.140025	0.262478		-0.122849	0.335622		-0.221311	0.049694		-1.22594
ENSG00000174944;P2RY14	0.684856	0.256909		0.272954	0.758462		1.18066	0.045289		0.755355	0.281161		5.86063
ENSG00000174945;AMZ1	0.271128	0.681832		1.39627	0.00999332		-0.831058	0.228764		0.994146	0.0747093		-2.21666
ENSG00000174946;GPR171	2.48255	5.32973e-22		0.313006	0.221871		1.23422	5.50209e-08		0.0257851	0.929319		6.37811
ENSG00000174951;FUT1	0.197049	0.40859		-0.0413072	0.903621		-0.00373248	0.990944		-0.123965	0.639524		2.47543
ENSG00000174953;DHX36	0.748181	2.27407e-09		0.223532	0.105165		0.411403	0.00132092		0.219513	0.0995502		4.93824
ENSG00000174989;FBXW8	0.0695232	0.810711		-0.177201	0.560982		0.280215	0.297876		0.16172	0.562146		-0.946671
ENSG00000174996;KLC2	0.495441	0.000183308		0.29656	0.0378131		-0.0228189	0.912716		0.125488	0.41507		3.21852
ENSG00000175003;SLC22A1	-1.16913	4.94599e-10		0.179962	0.337959		-0.130087	0.539489		-0.131855	0.475225		0.925084
ENSG00000175029;CTBP2	-0.781682	0.000180101		-0.860762	1.8179e-05		-0.29934	0.192425		-0.6471	0.0013318		4.81808
ENSG00000175048;ZDHHC14	0.587342	0.103862		0.343314	0.428206		0.464824	0.250501		-0.00564028	0.990536		-1.20177
ENSG00000175054;ATR	0.330803	0.00913091		0.127107	0.421702		0.498862	0.000122777		0.349351	0.00841431		3.29392
ENSG00000175063;UBE2C	0.81165	0.0289518		0.208878	0.694782		0.487772	0.265853		0.126919	0.805324		7.23079
ENSG00000175066;GK5	1.34859	2.36894e-06		1.58948	1.80872e-07		-0.404788	0.287876		0.146897	0.703111		-1.95346
ENSG00000175073;VCPIP1	-0.201278	0.350829		-0.265045	0.257641		0.157368	0.540052		0.160131	0.498169		2.60902
ENSG00000175084;DES	-3.51833	4.56341e-08		0.239688	0.798321		0.834465	0.0683892		2.99611	1.50451e-06		-3.13054
ENSG00000175087;PDIK1L	-0.550919	0.000448519		-0.301501	0.0678329		-0.735008	7.77722e-06		-0.380467	0.0161619		4.56255
ENSG00000175093;SPSB4	0.779486	0.222848		0.670675	0.357285		1.21984	0.0588527		0.165339	0.83723		5.10352
ENSG00000175104;TRAF6	-0.0234517	0.889115		0.0778741	0.658296		-0.0201272	0.919705		0.0336423	0.847932		2.71519
ENSG00000175105;ZNF654	0.249002	0.174849		0.388828	0.0360667		-0.22473	0.276999		-0.0399257	0.861982		8.04476
ENSG00000175110;MRPS22	0.106478	0.473945		-0.00235177	0.99089		0.0522175	0.77561		0.00580889	0.973426		2.61309
ENSG00000175115;PACS1	-0.432444	0.000984388		-0.879558	3.57556e-10		-0.0218106	0.915109		-0.815516	7.40157e-09		-2.47547
ENSG00000175155;YPEL2	-1.90192	2.82156e-11		-0.415267	0.0928827		-0.717575	0.00335235		-0.577746	0.0137816		6.67779
ENSG00000175161;CADM2	3.01966	1.66024e-05		1.5401	0.0806915		0.409121	0.703397		0.129299	0.905862		-0.186452
ENSG00000175166;PSMD2	-0.0250817	0.834767		0.0465163	0.727233		-0.0766952	0.537387		0.196291	0.0573325		4.2677
ENSG00000175175;PPM1E	-1.4548	0.00112145		-0.351355	0.535247		-1.01241	0.0291269		-0.410658	0.425321		-1.85859
ENSG00000175182;FAM131A	-0.252862	0.248469		-0.350768	0.112962		-0.624758	0.00405163		-0.429603	0.0402593		2.17672
ENSG00000175183;CSRP2	2.27304	7.09127e-06		2.16132	0.000122841		1.31856	0.01993		1.5582	0.00712657		6.87609
ENSG00000175193;PARL	0.134667	0.445551		0.148048	0.443134		0.0483554	0.83083		0.206582	0.232778		3.49439
ENSG00000175197;DDIT3	-0.720578	0.0243318		-0.197211	0.65616		-0.443115	0.230855		-0.507978	0.160412		6.51265
ENSG00000175198;PCCA	0.13529	0.4152		0.0547881	0.792844		0.17223	0.326206		0.308701	0.0459629		-3.11934
ENSG00000175203;DCTN2	-0.228063	0.027076		0.143972	0.231348		-0.173337	0.130031		0.0895493	0.458374		4.48262
ENSG00000175206;NPPA	0.0425429	0.952232		0.159691	0.834436		0.59551	0.343808		-0.157997	0.820141		8.83639
ENSG00000175213;ZNF408	-0.671345	1.04995e-08		0.161961	0.204835		-0.755496	4.99902e-10		-0.108664	0.399414		6.32977
ENSG00000175215;CTDSP2	-1.41592	4.65772e-12		-1.13516	5.76756e-08		-0.664164	0.00157391		-0.858128	4.22947e-05		3.57882
ENSG00000175216;CKAP5	-0.397946	0.00021373		0.0689292	0.634546		-0.513391	4.16447e-06		0.448227	6.54381e-05		5.46081
ENSG00000175220;ARHGAP1	-1.58454	2.59386e-19		0.108289	0.559875		-0.855693	1.54942e-08		-0.372406	0.0147326		6.92993
ENSG00000175221;MED16	-0.190095	0.177195		0.459154	0.000895882		-0.227428	0.127994		-0.0136187	0.938795		-1.55269
ENSG00000175224;ATG13	-0.246049	0.057059		-0.0273629	0.890442		-0.24071	0.084509		-0.123155	0.404047		0.271509
ENSG00000175262;C1orf127	-0.238758	0.819651		0.335821	0.777895		-0.105275	0.935621		0.136389	0.904239		3.99073
ENSG00000175267;VWA3A	0.531654	0.138506		-0.600955	0.0983523		0.298996	0.494238		-0.628029	0.0732073		0.409751
ENSG00000175274;TP53I11	-1.93903	6.57145e-09		-1.41502	2.00069e-06		-0.63981	0.0416109		-1.35607	6.39805e-06		2.80832
ENSG00000175279;APITD1	0.988452	0.000452933		0.297076	0.433133		0.499891	0.127317		0.147039	0.702805		-0.244821
ENSG00000175283;DOLK	0.399521	0.0371878		0.142055	0.580498		-0.223461	0.344759		0.463516	0.023709		-2.03198
ENSG00000175287;PHYHD1	-1.0482	0.0165735		-0.913383	0.0392671		-0.314778	0.554454		-0.745298	0.0890468		1.28734
ENSG00000175294;CATSPER1	-2.04728	2.36131e-14		0.116589	0.647098		-0.828755	0.000283907		-0.283299	0.190435		4.11883
ENSG00000175305;CCNE2	0.117653	0.642995		-0.296043	0.274176		-0.794323	0.00144278		-0.682443	0.00531572		-2.39124
ENSG00000175309;PHYKPL	-0.300599	0.0117359		0.122141	0.394516		-0.0207863	0.90732		-0.024774	0.875858		-1.88549
ENSG00000175315;CST6	0.249189	0.810456		-0.979703	0.336073		0.259129	0.830841		-1.04899	0.270606		4.40481
ENSG00000175318;GRAMD2	1.26278	0.0711558		0.0950059	0.930047		1.23501	0.101004		-0.348965	0.682747		3.31358
ENSG00000175324;LSM1	0.00932406	0.960023		0.215148	0.183084		0.0250407	0.906727		0.222173	0.150702		-1.73567
ENSG00000175348;TMEM9B	-0.135618	0.345716		-0.283487	0.0459833		-0.0571491	0.751753		-0.112551	0.462046		5.14382
ENSG00000175352;NRIP3	1.73669	6.83103e-05		0.55128	0.315827		0.775799	0.139549		0.510022	0.330409		-0.982242
ENSG00000175354;PTPN2	1.38783	3.12663e-08		1.9115	1.41027e-12		1.30863	3.62326e-07		0.708189	0.00748399		3.99356
ENSG00000175356;SCUBE2	3.86834	4.70804e-34		1.47476	4.17691e-08		0.915142	0.000684885		0.62338	0.0263043		5.88926
ENSG00000175376;EIF1AD	-0.1335	0.456667		0.29856	0.0759529		-0.188872	0.316962		0.0606737	0.758182		6.88129
ENSG00000175387;SMAD2	-0.685907	3.00843e-12		-0.345893	0.000433823		-0.163026	0.127286		-0.402586	4.28933e-05		-3.02642
ENSG00000175390;EIF3F	0.135661	0.141153		-0.224803	0.016182		0.0287769	0.81977		-0.289088	0.00145291		0.224554
ENSG00000175398;OR10P1	-1.83715	0.0398474		0.996885	0.238847		-1.57219	0.0960259		0.0915037	0.926287		5.01836
ENSG00000175414;ARL10	0.174408	0.616976		-0.150635	0.7024		-0.201517	0.625856		-0.178585	0.612826		1.40874
ENSG00000175416;CLTB	-0.412688	0.0281217		-0.278279	0.183716		-0.133667	0.572698		-0.0604189	0.799369		0.936057
ENSG00000175445;LPL	0.245762	0.728335		0.907217	0.3681		-0.0805888	0.929857		1.92893	0.0207397		3.97435
ENSG00000175449;RFESD	0.0921455	0.768959		0.087754	0.809133		0.232682	0.454091		-0.0614383	0.857329		8.05683
ENSG00000175455;CCDC14	-0.240814	0.0362921		-0.0687867	0.647557		-0.250291	0.0404684		-0.147348	0.243001		6.6807
ENSG00000175463;TBC1D10C	-1.46517	9.71959e-10		-1.13944	4.66014e-06		-0.800133	0.00135227		-1.12172	7.90492e-06		4.98318
ENSG00000175467;SART1	0.282716	0.00707373		-0.129764	0.301251		0.541383	6.72119e-07		0.194183	0.086666		4.57196
ENSG00000175471;MCTP1	2.11403	5.32113e-15		1.10275	1.24942e-05		0.177732	0.577208		0.499906	0.0553103		6.53209
ENSG00000175482;POLD4	-0.976665	1.32276e-07		-0.463397	0.0109629		-0.483751	0.00970473		-0.215374	0.26579		1.02919
ENSG00000175489;LRRC25	-1.90514	3.27829e-09		1.02177	0.00303511		-1.75105	1.18886e-07		0.240672	0.541199		-0.651904
ENSG00000175505;CLCF1	0.461451	0.292933		-0.225919	0.677525		-0.314507	0.579738		-0.247426	0.616392		-3.38947
ENSG00000175514;GPR152	0.252067	0.604303		-0.763354	0.09138		-0.344186	0.54045		-0.539955	0.231892		3.5216
ENSG00000175520;UBQLN3	0.431092	0.55663		0.0799281	0.937718		0.305694	0.732055		0.131895	0.878596		0.146727
ENSG00000175538;KCNE3	-3.99352	1.62363e-22		-1.89383	1.0678e-10		-2.22938	5.63471e-13		-1.25208	1.11904e-05		6.20614
ENSG00000175544;CABP4	-1.67794	4.16312e-08		0.00667537	0.986967		-1.0055	0.000452055		0.244587	0.414926		5.43987
ENSG00000175550;DRAP1	2.14096	1.75991e-21		-0.209903	0.377956		2.83905	1.56205e-28		1.42948	9.80462e-12		0.523491
ENSG00000175556;LONRF3	-2.35518	7.83629e-11		-1.23179	0.000485227		-1.05795	0.00272629		-0.71085	0.0522524		7.77773
ENSG00000175564;UCP3	-0.166068	0.48109		-0.184429	0.472766		0.189583	0.441431		-0.404796	0.0679797		5.58868
ENSG00000175567;UCP2	-0.462683	0.0191212		-0.316748	0.16345		-0.206069	0.392271		-0.0865178	0.731653		3.2972
ENSG00000175573;C11orf68	0.372345	0.0265416		-0.279422	0.136511		1.02612	3.99611e-09		0.23992	0.192805		2.90207
ENSG00000175575;PAAF1	-0.225193	0.164695		0.0487924	0.818063		-0.129539	0.496637		-0.0157765	0.936238		3.64222
ENSG00000175581;MRPL48	-0.341231	0.0262739		0.0621693	0.76704		-0.0798424	0.688603		0.192706	0.245259		-1.10098
ENSG00000175582;RAB6A	-0.351842	0.0294284		0.114497	0.563767		-0.104323	0.611911		-0.0991957	0.595553		-2.46189
ENSG00000175591;P2RY2	1.24066	0.0336668		1.66171	0.00671694		-0.587804	0.466968		-0.204028	0.801893		3.87402
ENSG00000175592;FOSL1	2.58946	0.000206063		1.16426	0.179132		1.36128	0.0947547		0.966592	0.257131		-1.98406
ENSG00000175595;ERCC4	-0.366249	0.00807642		-0.254088	0.09138		-0.38784	0.00709832		-0.210566	0.157273		3.86527
ENSG00000175600;SUGCT	-0.301544	0.591901		-0.6974	0.192366		0.0184411	0.980427		-1.0321	0.0382348		-1.08101
ENSG00000175606;TMEM70	-0.486612	0.0100645		0.346821	0.0794649		-0.778106	7.71273e-05		0.0511127	0.830908		6.24958
ENSG00000175611;LINC00476	-0.460607	0.273145		-0.0695953	0.909528		-0.663199	0.135149		-0.51746	0.236305		0.483925
ENSG00000175634;RPS6KB2	-0.660089	1.26357e-07		-0.221983	0.115477		-0.614589	1.62965e-06		-0.266584	0.0451119		4.69544
ENSG00000175643;RMI2	1.00343	0.00119279		0.964349	0.00633129		1.68806	3.55821e-08		1.03606	0.00296227		1.51563
ENSG00000175662;TOM1L2	-0.427479	0.00340875		-0.841641	3.26924e-08		-0.169444	0.325683		-0.794257	2.27445e-07		-1.68372
ENSG00000175691;ZNF77	-0.237641	0.251755		0.260281	0.216723		-0.780267	0.000190845		0.0548002	0.820765		2.74085
ENSG00000175707;C1orf172	0.169937	0.813208		-0.635202	0.366478		-0.0301466	0.974524		-0.149403	0.843877		8.0644
ENSG00000175711;B3GNTL1	-0.0549551	0.827838		0.105415	0.696498		-0.0932758	0.741238		0.0651586	0.802662		0.0187269
ENSG00000175727;MLXIP	-0.919212	2.17839e-10		-0.13904	0.443564		-0.756494	2.77623e-07		-0.408697	0.00671254		1.68886
ENSG00000175764;TTLL11	-0.000476352	0.998742		-0.213464	0.534867		-0.215576	0.510809		0.0218307	0.949757		3.82216
ENSG00000175768;TOMM5	0.374901	0.0552447		0.322817	0.132121		0.370049	0.0735326		0.604606	0.0018639		0.707748
ENSG00000175782;SLC35E3	-0.34119	0.241194		0.182075	0.59882		0.100496	0.784274		0.522044	0.0621031		4.50428
ENSG00000175787;ZNF169	-0.586935	0.0251298		0.211042	0.479576		-0.314397	0.281864		-0.0798168	0.800636		7.19184
ENSG00000175792;RUVBL1	-0.0391764	0.835673		-0.1047	0.598338		-0.247763	0.148716		0.44298	0.00447249		-2.66647
ENSG00000175827;AP001266.1	0.417094	0.13647		0.025531	0.952055		0.99432	0.000410909		0.802672	0.0038345		0.842461
ENSG00000175841;FAM172BP	0.471518	0.280908		0.351221	0.481242		0.318827	0.542185		-0.80767	0.0646388		5.68373
ENSG00000175854;SWI5	-0.22692	0.425743		-0.0226251	0.95229		0.00108373	0.997429		-0.148579	0.608959		3.46589
ENSG00000175857;GAPT	0.292182	0.319221		0.0250682	0.953459		-0.700175	0.0127413		0.0453413	0.900276		-3.32211
ENSG00000175866;BAIAP2	-0.414489	0.120231		-0.307825	0.299937		-0.425525	0.135408		-0.518246	0.0529949		4.5619
ENSG00000175868;CALCB	1.1643	3.53905e-05		-0.55666	0.0732928		0.335462	0.348801		-0.635581	0.0336738		-0.940331
ENSG00000175893;ZDHHC21	0.0365196	0.803413		-0.177945	0.196412		-0.0995759	0.513364		-0.107418	0.443297		6.78749
ENSG00000175894;TSPEAR	-0.0560328	0.937502		-0.752903	0.217075		0.670458	0.265853		0.795838	0.146222		-1.19059
ENSG00000175895;PLEKHF2	1.95953	5.55104e-24		0.414375	0.0150146		0.605793	0.000264782		-0.0245303	0.90791		1.80319
ENSG00000175898;CTD-2369P2.2	0.90097	0.0316655		0.656101	0.141484		1.40477	0.000652989		1.2716	0.00153157		2.15694
ENSG00000175899;A2M	0.0539935	0.950296		-0.734488	0.340441		-0.25569	0.78581		0.117142	0.886919		3.16153
ENSG00000175906;ARL4D	0.146599	0.7262		0.317203	0.437421		0.0437949	0.935391		0.184457	0.65259		5.18781
ENSG00000175928;LRRN1	-3.67541	7.14464e-10		-2.96057	2.30377e-06		-0.839714	0.060394		-3.05267	2.75748e-06		3.38277
ENSG00000175931;UBE2O	-0.037228	0.861156		0.41107	0.0197031		-0.312805	0.0952534		0.34741	0.0479774		-2.34162
ENSG00000175938;ORAI3	-2.13855	7.07728e-20		-0.923449	1.05351e-07		-1.44583	8.45298e-13		-0.736715	2.14091e-05		5.64934
ENSG00000175967;RP11-544L8__B.4	4.70671	2.79347e-19		5.46628	2.84452e-21		1.21989	0.032742		4.01732	1.42577e-13		0.897182
ENSG00000175970;UNC119B	-1.01032	3.75146e-13		-0.374823	0.00828875		-0.905704	9.59573e-11		-0.462091	0.000889208		-2.67193
ENSG00000175984;DENND2C	-0.25548	0.386287		-0.320735	0.274321		-0.54783	0.0698298		-0.591534	0.0264252		3.34927
ENSG00000175985;PLEKHD1	0.573958	0.241989		1.30427	0.0110955		-1.25321	0.0224728		-1.42712	0.0107417		5.39444
ENSG00000176014;TUBB6	0.443655	0.218078		1.21792	0.000330331		-0.330547	0.466968		1.39246	4.05863e-05		2.99169
ENSG00000176018;LYSMD3	0.00640946	0.974318		0.12962	0.480063		-0.423027	0.00524571		-0.101933	0.560876		1.04252
ENSG00000176024;ZNF613	0.0516891	0.828646		-0.151208	0.528972		-0.0163068	0.956818		0.0260669	0.915584		2.10843
ENSG00000176046;NUPR1	-0.824172	0.415114		0.0138876	0.992068		1.2852	0.149304		2.68394	0.00246671		2.28264
ENSG00000176049;JAKMIP2	-0.869105	0.011623		-0.827548	0.0265454		0.182803	0.646272		-0.358688	0.34867		0.0828079
ENSG00000176058;TPRN	-0.300612	0.103487		-0.143501	0.508828		-0.51003	0.00698226		-0.126705	0.535807		5.48386
ENSG00000176083;ZNF683	-2.03305	6.63734e-08		-1.4896	2.2179e-06		-1.92466	3.23108e-07		-0.808394	0.00689349		1.79281
ENSG00000176087;SLC35A4	0.460382	0.0172185		-0.131007	0.604239		0.943207	1.68387e-06		0.447257	0.0272441		6.01554
ENSG00000176092;AIM1L	-0.976246	0.0126347		-0.883505	0.0208381		0.547134	0.132878		-0.332905	0.405698		4.25215
ENSG00000176095;IP6K1	-0.828385	8.96041e-09		-0.54781	0.000220957		-0.534994	0.000295372		-0.396467	0.00853526		4.73577
ENSG00000176101;SSNA1	-0.411502	0.0332335		-0.235153	0.284924		-0.412	0.043869		0.0850605	0.712167		3.18463
ENSG00000176102;CSTF3	0.527071	5.58782e-06		0.39	0.00139953		0.365027	0.00279937		0.47878	7.83953e-05		5.07329
ENSG00000176108;CHMP6	0.202601	0.330657		-0.0115059	0.968784		-0.000231596	0.99911		0.278163	0.175065		4.43699
ENSG00000176142;TMEM39A	0.25623	0.0307165		0.362696	0.00282387		-0.166972	0.218561		-0.0167807	0.913789		-0.231433
ENSG00000176148;TCP11L1	-0.285115	0.00720045		0.142373	0.24451		-0.269813	0.0159028		0.149721	0.195118		3.54697
ENSG00000176153;GPX2	-0.387718	0.253292		-0.203322	0.617859		-0.124493	0.768012		-0.270002	0.459478		-0.985706
ENSG00000176155;CCDC57	0.14329	0.578677		-0.20898	0.431815		0.120962	0.690775		-0.576226	0.0104008		3.38267
ENSG00000176160;HSF5	0.277015	0.337373		-0.0996775	0.791575		0.286582	0.362551		0.113261	0.734747		2.7034
ENSG00000176170;SPHK1	1.19605	0.0711212		3.26334	1.10636e-06		1.01138	0.17097		2.80508	3.22451e-05		3.51393
ENSG00000176208;ATAD5	-0.0601335	0.766247		-0.322732	0.0705662		0.0907924	0.680072		-0.0504927	0.810226		4.95644
ENSG00000176209;SMIM19	0.500575	0.0024843		-0.221286	0.256616		0.323472	0.0781928		-0.437781	0.0123551		5.89749
ENSG00000176225;RTTN	0.121084	0.376472		-0.246161	0.0753653		0.0657756	0.698861		-0.282876	0.0331613		2.57403
ENSG00000176248;ANAPC2	0.231172	0.0496192		-0.19994	0.124068		0.0821228	0.586914		-0.273198	0.0244626		1.91655
ENSG00000176261;ZBTB8OS	-0.306496	0.04502		0.550075	0.000115738		-0.178423	0.302809		0.253383	0.0957178		3.46646
ENSG00000176273;SLC35G1	-0.566787	0.0601629		-0.271755	0.402947		-1.06904	0.000794725		-0.105043	0.755055		0.736879
ENSG00000176371;ZSCAN2	-0.763419	0.0112904		-0.138073	0.697713		-0.639905	0.0425413		-0.203164	0.515918		3.64383
ENSG00000176383;B3GNT4	0.574992	0.0370858		0.0224852	0.960005		0.104719	0.790585		-0.192352	0.57046		6.67623
ENSG00000176386;CDC26	0.228785	0.306276		0.992886	4.90861e-07		0.187843	0.464319		0.620628	0.00193897		5.0111
ENSG00000176390;CRLF3	-1.27934	3.94121e-20		-0.663483	3.43794e-07		-0.502186	0.000102878		-0.491788	0.00016308		-3.50564
ENSG00000176393;RNPEP	-2.18303	1.16163e-33		-0.667373	1.29785e-06		-0.732055	1.2246e-07		-0.356744	0.0112003		-1.72743
ENSG00000176399;DMRTA1	1.21262	0.0368548		0.0659861	0.943917		0.28598	0.722972		-0.121351	0.877836		6.08828
ENSG00000176402;GJC3	0.213541	0.797494		-0.762587	0.321341		0.214794	0.825056		-0.638664	0.387208		2.85056
ENSG00000176407;KCMF1	-0.355694	0.00250869		-0.129859	0.373811		-0.0304186	0.861767		-0.471274	0.000120997		2.87433
ENSG00000176410;DNAJC30	0.574255	0.00599448		-0.020123	0.952002		0.266254	0.28833		0.304555	0.182244		4.70017
ENSG00000176422;SPRYD4	0.64339	0.000811931		0.171236	0.495536		0.550007	0.006671		0.421924	0.0428974		6.28099
ENSG00000176438;SYNE3	0.156174	0.419943		0.468994	0.0110013		0.0219311	0.934757		0.0180422	0.938311		5.47293
ENSG00000176444;CLK2	-0.031599	0.769434		0.0890591	0.421652		-0.095057	0.376428		-0.238402	0.0103217		6.13761
ENSG00000176454;LPCAT4	-0.973511	3.86143e-06		-0.353373	0.135157		-0.697287	0.00137057		-0.590937	0.00652445		1.37442
ENSG00000176463;SLCO3A1	0.0299078	0.897165		-0.844984	6.28124e-06		0.150253	0.525139		-0.820688	1.34444e-05		2.35404
ENSG00000176472;ZNF575	0.172477	0.529244		-0.21309	0.464503		0.293632	0.291882		-0.317146	0.22601		4.13828
ENSG00000176473;WDR25	-0.435507	0.0592607		0.0501998	0.873991		-0.0962649	0.745685		0.0271091	0.921236		4.36957
ENSG00000176476;CCDC101	-0.219453	0.162952		-0.0236313	0.919989		-0.262264	0.113121		0.0571627	0.75981		-2.40708
ENSG00000176485;PLA2G16	1.18023	0.000716697		0.371084	0.397128		0.738727	0.0584079		0.260427	0.545832		0.643669
ENSG00000176490;DIRAS1	-0.654412	0.46115		0.048989	0.966536		-0.504707	0.627513		0.309557	0.744952		1.37818
ENSG00000176531;PHLDB3	0.626839	0.020581		0.0766175	0.837489		0.623745	0.0279009		0.132828	0.676158		-0.824732
ENSG00000176542;KIAA2018	-0.19558	0.456018		-0.232279	0.36667		-0.29335	0.283401		-0.605416	0.00697816		0.563205
ENSG00000176563;CNTD1	0.923634	0.0397342		0.196123	0.765759		0.260601	0.671487		-0.416938	0.457226		-1.71165
ENSG00000176593;CTD-2368P22.1	-0.663018	0.00833758		-0.358811	0.166692		-0.628124	0.0163103		-0.389099	0.116454		-2.12435
ENSG00000176597;B3GNT5	2.16088	3.66245e-06		1.63234	0.0020156		0.733678	0.205787		0.183657	0.791382		4.02152
ENSG00000176601;MAP3K19	1.40796	1.30611e-08		0.698965	0.0153199		1.00316	0.000100532		0.531882	0.0706911		3.51984
ENSG00000176619;LMNB2	0.409709	0.0104042		1.03244	4.33906e-10		0.120191	0.56677		1.09027	1.0318e-10		6.09067
ENSG00000176623;RMDN1	-0.209015	0.220065		-0.214908	0.228422		-0.0886792	0.674116		-0.198176	0.24781		-1.15412
ENSG00000176624;MEX3C	0.304944	0.00721181		-0.0495826	0.756488		0.257804	0.0351688		-0.10187	0.445277		3.34292
ENSG00000176641;RNF152	2.04857	0.00305217		-0.544191	0.567576		1.65868	0.0266453		-1.09827	0.179813		3.08382
ENSG00000176658;MYO1D	0.14569	0.479056		-0.0640434	0.803166		0.0237064	0.932345		-0.0341633	0.887529		2.79466
ENSG00000176700;SCAND2P	-0.456675	0.00186995		0.0361053	0.86052		-0.475531	0.0018174		-0.328883	0.0240241		3.03744
ENSG00000176715;ACSF3	-0.00217154	0.990498		0.0229952	0.912852		0.056876	0.758424		0.00637654	0.970399		1.93203
ENSG00000176731;C8orf59	-0.0417261	0.803534		0.311361	0.0285948		0.0359485	0.854918		0.371741	0.00692693		5.03546
ENSG00000176749;CDK5R1	-4.07122	3.3066e-18		-2.49695	7.66616e-13		-2.43285	4.79725e-13		-1.94154	1.42245e-09		0.867127
ENSG00000176783;RUFY1	-0.242298	0.0638239		0.0833884	0.616949		0.0448847	0.801983		0.0147013	0.930521		5.27004
ENSG00000176834;VSIG10	-3.20354	1.36563e-25		-0.79016	0.00014999		-0.919326	3.03946e-06		-0.945606	8.59557e-06		-1.33508
ENSG00000176853;FAM91A1	-0.150152	0.398756		-0.28823	0.112046		-0.095008	0.661613		-0.18974	0.300442		1.27014
ENSG00000176884;GRIN1	1.72294	0.0104077		-0.175278	0.861888		0.576633	0.518875		-0.284994	0.740598		0.138464
ENSG00000176890;TYMS	0.370127	0.424136		1.12654	0.0252664		0.298271	0.581916		2.21845	2.33007e-06		3.67463
ENSG00000176894;PXMP2	-0.67566	0.0496166		-0.441623	0.229481		-0.00331564	0.994445		-0.414685	0.239398		-2.80851
ENSG00000176896;TCEANC	0.371049	0.0333352		-0.331937	0.0869004		0.449685	0.011795		-0.260502	0.176378		-1.86378
ENSG00000176907;C8orf4	-0.409182	0.627262		-0.731186	0.401241		1.06069	0.176929		-0.723262	0.376901		5.85245
ENSG00000176909;MAMSTR	0.260975	0.565168		-0.523413	0.218747		0.0623693	0.9185		-0.772141	0.0493524		-2.44558
ENSG00000176915;ANKLE2	-0.084814	0.417925		-0.0504863	0.694931		-0.166283	0.11338		-0.232596	0.0188739		-2.9551
ENSG00000176919;C8G	-0.163439	0.756173		-0.0814292	0.904154		-0.181901	0.759265		-0.558886	0.250188		-0.260721
ENSG00000176920;FUT2	-0.844024	0.121327		-0.34422	0.560396		-0.267839	0.696804		-0.435374	0.414029		4.56667
ENSG00000176927;EFCAB5	-0.231564	0.481593		-0.493052	0.117998		-0.177336	0.643014		-0.51545	0.088366		3.38943
ENSG00000176946;THAP4	0.109158	0.381205		0.183664	0.148315		-0.188054	0.143835		0.25065	0.0338017		1.71
ENSG00000176973;FAM89B	-0.979579	1.15308e-05		-0.494121	0.0222833		-0.202748	0.423145		-0.584441	0.00570365		3.70983
ENSG00000176974;SHMT1	-0.858631	6.55138e-05		-0.0394198	0.901417		-0.678881	0.00180315		0.183639	0.426894		8.12851
ENSG00000176978;DPP7	-0.0536596	0.704608		0.273839	0.0274914		-0.0209753	0.90756		0.353304	0.00316797		5.96785
ENSG00000176986;SEC24C	-0.0533877	0.567649		0.221952	0.0109699		-0.293531	0.000466291		-0.0347296	0.740728		5.58314
ENSG00000176994;SMCR8	-0.79009	7.96997e-05		-0.0303006	0.926683		-0.595135	0.00503172		-0.0999808	0.695593		4.68835
ENSG00000177000;MTHFR	-0.744055	2.42466e-06		-0.0921974	0.660574		-0.330115	0.0523834		-0.096769	0.611886		2.85159
ENSG00000177030;DEAF1	0.22329	0.149611		0.0177414	0.940724		0.069367	0.736759		0.165725	0.321491		4.76499
ENSG00000177034;MTX3	0.00733577	0.981854		-0.222327	0.427433		-0.0059312	0.987518		-0.248376	0.335628		-0.249081
ENSG00000177042;TMEM80	-0.12352	0.38351		-0.0676017	0.694931		-0.187696	0.202988		-0.0817302	0.595245		1.59381
ENSG00000177045;SIX5	1.20794	0.0206916		0.0153343	0.984829		0.147665	0.85632		-0.476517	0.446575		4.38135
ENSG00000177051;FBXO46	-0.643173	7.3351e-06		-0.670878	1.53149e-06		-0.734783	7.83828e-07		-0.707577	6.1734e-07		4.20723
ENSG00000177054;ZDHHC13	-0.277817	0.0297421		-0.0847023	0.597125		-0.111271	0.476547		-0.0953032	0.514896		0.62067
ENSG00000177058;SLC38A9	-0.198441	0.116164		-0.0199284	0.917984		-0.256941	0.050327		-0.0953568	0.505278		4.87235
ENSG00000177082;WDR73	-0.282673	0.169072		0.0872661	0.721474		-0.404743	0.056334		-0.126135	0.563339		-1.57952
ENSG00000177084;POLE	0.185558	0.199003		-0.10738	0.54141		-0.0188969	0.927342		-0.188398	0.214487		1.30344
ENSG00000177103;DSCAML1	0.956163	0.186944		0.125344	0.903621		0.05352	0.962867		-0.255179	0.76118		6.08802
ENSG00000177106;EPS8L2	-0.187639	0.408761		0.221657	0.327394		-0.486294	0.0309397		0.279599	0.177713		7.13942
ENSG00000177119;ANO6	-0.476259	0.00271927		-0.165853	0.404195		-0.0681008	0.76076		-0.0554784	0.793072		3.45218
ENSG00000177125;ZBTB34	-2.13687	3.28463e-14		-1.40785	7.62972e-07		-0.832609	0.00358686		-0.902462	0.00174329		6.63668
ENSG00000177150;FAM210A	0.265604	0.184929		1.00956	5.39771e-08		-0.0597786	0.829288		0.688215	0.00021865		-0.843328
ENSG00000177169;ULK1	-0.701177	0.0133449		-1.4823	4.998e-07		-0.171786	0.65426		-1.17852	6.88784e-05		6.32751
ENSG00000177181;RIMKLA	-0.573341	0.0780633		1.18243	8.41061e-06		-0.608479	0.0813168		0.488116	0.0841341		5.96432
ENSG00000177189;RPS6KA3	0.197686	0.108793		0.223525	0.0927598		-0.254739	0.0465733		-0.0746841	0.607079		4.23606
ENSG00000177191;B3GNT8	-2.69321	2.30436e-12		-1.59216	1.24709e-05		-1.50391	2.70384e-05		-0.660857	0.087214		6.28306
ENSG00000177192;PUS1	0.459945	0.00303147		0.126623	0.543356		0.0343712	0.884856		0.628632	0.00011868		3.84718
ENSG00000177200;CHD9	-0.487537	0.00438879		-0.16085	0.460614		-0.360992	0.053496		-0.173199	0.389631		-2.2634
ENSG00000177225;PDDC1	-0.256232	0.138042		-0.0551773	0.810996		-0.330467	0.0661519		-0.0429305	0.841546		5.45822
ENSG00000177238;TRIM72	0.007465	0.994372		0.451069	0.62043		0.503842	0.573335		1.03445	0.169612		-0.673942
ENSG00000177239;MAN1B1	-0.560866	4.28217e-05		-0.353473	0.0166521		-0.16516	0.315522		-0.39844	0.00571247		-1.77372
ENSG00000177294;FBXO39	2.75293	0.00014261		-0.0950344	0.942394		2.27632	0.00323484		3.78868	1.46628e-06		6.00903
ENSG00000177301;KCNA2	2.36167	1.8968e-05		-0.828022	0.266345		2.164	0.000168082		-0.332383	0.666029		0.453736
ENSG00000177302;TOP3A	-0.757187	3.14514e-07		-0.301742	0.0653629		-0.535234	0.000493136		-0.214535	0.194635		5.93938
ENSG00000177303;CASKIN2	-1.05599	0.000736931		-0.553301	0.0499579		-1.24987	0.000138611		-0.378119	0.183376		-3.39789
ENSG00000177311;ZBTB38	-0.216912	0.283882		-0.174667	0.459022		-0.388229	0.057988		-0.222804	0.295633		-0.291172
ENSG00000177324;BEND2	0.484451	0.218723		0.205474	0.731337		0.174935	0.737093		-0.133691	0.816047		4.31658
ENSG00000177337;DLGAP1-AS1	0.780744	0.0359544		1.00684	0.00723526		0.220603	0.667253		0.246236	0.578905		1.99997
ENSG00000177352;CCDC71	0.751459	3.5216e-05		-0.0238434	0.935069		0.352295	0.0850994		0.159478	0.462328		0.840249
ENSG00000177370;TIMM22	0.432508	0.0496668		-0.0585031	0.857877		0.220717	0.408613		0.208614	0.40579		3.4446
ENSG00000177380;PPFIA3	0.352769	0.347861		0.066568	0.88727		0.18335	0.696502		-0.0992993	0.80331		-2.89752
ENSG00000177383;MAGEF1	-0.844005	2.19877e-05		-0.252453	0.220809		-0.684132	0.000701651		-0.399241	0.0337237		9.83015
ENSG00000177406;RP11-218M22.1	-1.52857	0.00103596		-0.18894	0.722396		-1.46139	0.00249175		-1.42065	0.000643692		-1.57257
ENSG00000177409;SAMD9L	4.13824	5.5592e-26		1.22166	6.11692e-05		4.17559	3.30136e-25		3.23237	9.43962e-20		3.37962
ENSG00000177425;PAWR	0.245483	0.582292		0.0333334	0.954938		0.175773	0.742546		0.329862	0.441955		1.41944
ENSG00000177426;TGIF1	0.599757	0.000570854		0.570808	0.00140096		0.127029	0.590453		0.123262	0.559061		6.1093
ENSG00000177427;MIEF2	-0.943711	0.000193063		-0.322027	0.199085		-0.903096	0.000577205		-0.403414	0.0865531		6.12025
ENSG00000177455;CD19	0.329009	0.204464		0.827254	0.00102972		-0.061423	0.864217		0.287305	0.297655		4.36172
ENSG00000177463;NR2C2	-0.128984	0.514065		-0.403486	0.0329222		-0.0961043	0.684505		-0.409325	0.0269342		-1.99869
ENSG00000177479;ARIH2	0.324093	0.000256398		-0.134531	0.189352		0.104601	0.330234		-0.150678	0.120287		4.98916
ENSG00000177483;RBM44	-1.42434	0.00329418		-0.431603	0.449728		-0.106691	0.870281		-0.480098	0.363894		-1.53609
ENSG00000177485;ZBTB33	0.0746632	0.745687		-0.0382248	0.898592		0.0455994	0.87119		-0.0293814	0.906529		2.93953
ENSG00000177535;OR2B11	3.6484	1.20286e-10		0.429588	0.597613		2.97767	2.98617e-07		0.779063	0.261846		4.8997
ENSG00000177542;SLC25A22	-0.120974	0.482667		0.138228	0.4488		-0.0233204	0.918662		0.263782	0.0938296		4.92547
ENSG00000177548;RABEP2	0.249036	0.112325		0.426971	0.00702785		0.0194908	0.933457		-0.139471	0.436807		-1.68491
ENSG00000177556;ATOX1	-0.602564	0.003774		0.300495	0.18179		-0.120019	0.655936		0.806352	5.73307e-05		4.20819
ENSG00000177558;FAM187B	0.153503	0.843371		0.0865934	0.930511		0.663687	0.371635		-0.118113	0.887529		-2.73765
ENSG00000177565;TBL1XR1	-0.576108	0.00978749		-0.637324	0.00211717		-0.472061	0.0455823		-0.662618	0.00136231		7.07772
ENSG00000177570;SAMD12	0.684918	0.321447		0.336345	0.702363		0.287085	0.748286		0.138063	0.873957		2.37436
ENSG00000177575;CD163	-4.21321	5.97256e-17		3.49528	1.41542e-14		0.724048	0.110189		1.92423	4.97728e-06		4.08158
ENSG00000177576;C18orf32	-0.659633	1.35592e-06		-0.380213	0.00412306		-0.399185	0.00394054		-0.231778	0.0892355		7.02088
ENSG00000177595;PIDD	0.0841406	0.595932		-0.296647	0.0482048		-0.0607161	0.751249		-0.352223	0.0146138		7.4401
ENSG00000177600;RPLP2	0.388717	0.00699316		-0.101714	0.588911		0.193337	0.249096		-0.0489	0.795517		4.32081
ENSG00000177606;JUN	0.971156	0.020617		1.31249	0.00283392		0.217042	0.704211		0.637643	0.167955		6.90044
ENSG00000177646;ACAD9	0.0484272	0.787159		0.100779	0.595118		0.0623628	0.758905		0.187399	0.248925		7.20164
ENSG00000177663;IL17RA	0.0237243	0.938521		0.119296	0.705323		0.18852	0.530254		-0.28106	0.27813		-0.724796
ENSG00000177666;PNPLA2	-1.03116	1.3785e-05		-0.734514	0.00403917		-0.68181	0.00711457		-1.08243	1.66598e-05		6.3744
ENSG00000177669;MBOAT4	-1.22173	0.0185366		-1.11855	0.024174		-0.308222	0.629936		-0.821913	0.0982443		0.789436
ENSG00000177674;AGTRAP	0.36433	0.209328		1.55393	4.33986e-08		-0.00523923	0.990347		0.426449	0.152272		5.25123
ENSG00000177675;CD163L1	-2.2304	0.0161659		1.67858	0.0165694		-0.0136124	0.990576		1.57287	0.0236296		1.06054
ENSG00000177683;THAP5	-0.338745	0.0012908		0.287337	0.00960006		-0.516723	2.18953e-06		-0.0805473	0.524205		3.9547
ENSG00000177685;EFCAB4A	-1.30768	0.000487023		-0.933295	0.0148656		-0.811502	0.0329072		-0.814635	0.0320066		0.178283
ENSG00000177697;CD151	-0.445499	0.0368964		0.411696	0.0637657		-0.303005	0.20028		0.291746	0.195803		6.54081
ENSG00000177707;PVRL3	1.58409	1.12705e-06		0.0144152	0.978099		1.47801	1.05365e-05		-0.51378	0.179037		8.31627
ENSG00000177728;KIAA0195	-0.392803	0.000246604		-0.266726	0.0232879		-0.31658	0.00544864		-0.300345	0.00866903		7.41125
ENSG00000177731;FLII	-0.683466	4.16458e-10		-0.382158	0.000716705		-0.248405	0.0341678		-0.367964	0.00113822		-1.08576
ENSG00000177733;HNRNPA0	0.0775263	0.424768		-0.177135	0.0663177		0.00876928	0.949213		-0.0857229	0.400145		-0.542525
ENSG00000177738;CTD-2201E18.3	1.26336	3.97676e-05		0.0833896	0.866787		1.61729	1.79754e-07		0.0619112	0.888502		4.23025
ENSG00000177807;KCNJ10	2.06665	0.000103125		0.125794	0.885098		0.500635	0.502384		-0.0446327	0.952673		3.32803
ENSG00000177830;CHID1	-0.0673317	0.737545		0.20874	0.286616		-0.0164	0.949723		0.393204	0.0228701		-1.63064
ENSG00000177853;ZNF518A	-0.405955	0.00514535		-0.175483	0.310575		-0.374264	0.0139026		-0.130371	0.441955		2.44496
ENSG00000177868;CCDC23	-0.0700949	0.891692		0.0188367	0.975877		-0.104453	0.860381		-0.589049	0.202404		-0.753948
ENSG00000177873;ZNF619	0.0503707	0.8312		-0.0545452	0.842466		0.146146	0.541878		0.348471	0.0755241		9.52004
ENSG00000177879;AP3S1	-0.298319	0.504029		0.431407	0.344815		0.0767255	0.893493		0.347826	0.432212		1.50952
ENSG00000177885;GRB2	0.485343	0.00196922		-0.0809214	0.706256		0.366346	0.0308037		-0.0160664	0.938615		-0.916999
ENSG00000177888;ZBTB41	-0.295443	0.236609		0.109732	0.714062		-0.471517	0.0662767		0.205037	0.420197		3.19346
ENSG00000177889;UBE2N	0.297328	0.506258		-0.242028	0.653107		0.0344376	0.95669		-0.418887	0.370613		-0.869661
ENSG00000177917;ARL6IP6	-0.503216	2.26007e-05		-0.426915	0.000464269		0.294716	0.0136329		-0.24148	0.0542631		2.05084
ENSG00000177932;ZNF354C	0.00272679	0.996243		0.167845	0.7717		-0.62987	0.196116		0.409608	0.385558		-1.94601
ENSG00000177943;MAMDC4	-0.210355	0.517808		0.517651	0.0712422		-0.245062	0.497699		0.387628	0.180912		4.61568
ENSG00000177947;ODF3	-0.855614	0.146757		0.482729	0.46113		-0.991121	0.112731		0.6228	0.290632		4.03913
ENSG00000177951;BET1L	-0.200558	0.137821		-0.00253878	0.989843		-0.361594	0.00783399		-0.124642	0.391356		6.93002
ENSG00000177954;RPS27	0.164852	0.433421		0.175189	0.427949		0.0614664	0.819706		0.0377941	0.875318		5.43874
ENSG00000177963;RIC8A	-0.445263	0.000166375		-0.16903	0.232944		-0.299603	0.0187756		-0.0990842	0.489556		6.17087
ENSG00000177981;ASB8	-0.470063	3.05979e-06		-0.289469	0.00625277		-0.402463	0.000109881		-0.249197	0.0187666		1.76051
ENSG00000177989;ODF3B	1.51418	5.35003e-08		1.3156	1.02673e-05		2.12904	6.99354e-13		3.30785	4.70317e-22		5.55225
ENSG00000178026;FAM211B	-1.39573	1.76028e-07		-0.958983	2.6092e-05		-0.857407	0.000651674		-1.96681	1.69683e-13		6.50977
ENSG00000178028;DMAP1	0.0212505	0.927866		-0.117553	0.620692		0.0210669	0.94046		-0.12121	0.578165		0.0211484
ENSG00000178035;IMPDH2	0.161067	0.115375		0.438054	1.56433e-05		0.148133	0.188133		0.466996	5.19144e-06		-1.10893
ENSG00000178038;ALS2CL	-0.259048	0.701542		-1.99985	6.55721e-05		0.488839	0.472895		-1.3649	0.00648422		4.81306
ENSG00000178053;MLF1	-0.39075	0.241595		-0.00582611	0.990146		-0.624657	0.0698868		0.0220365	0.955468		3.98432
ENSG00000178057;NDUFAF3	0.214078	0.273463		0.0566636	0.826833		0.455486	0.0164683		0.428921	0.0220807		0.453095
ENSG00000178074;C2orf69	-0.0730377	0.591987		-0.165968	0.220214		-0.29307	0.0204368		0.0403243	0.790059		2.32011
ENSG00000178075;GRAMD1C	-0.22628	0.602381		0.0323955	0.95356		-0.418778	0.360128		-0.58264	0.145525		2.97149
ENSG00000178093;TSSK6	-0.749355	0.000322293		-0.226307	0.315847		-0.501752	0.0205338		-0.389344	0.0548196		2.80648
ENSG00000178096;BOLA1	-0.288199	0.101137		-0.141952	0.487114		-0.316355	0.0882575		-0.180867	0.328317		0.150883
ENSG00000178104;PDE4DIP	-0.540973	0.00773951		0.0820929	0.762338		-0.185438	0.444868		0.0994523	0.679987		-0.271131
ENSG00000178105;DDX10	0.479796	0.090649		0.405207	0.220802		0.421328	0.175326		1.04878	0.000237142		3.84129
ENSG00000178127;NDUFV2	1.91875	3.3717e-13		1.35106	7.76795e-07		0.942351	0.000599814		0.265598	0.408922		-2.94654
ENSG00000178149;DALRD3	-1.13261	2.55057e-11		-0.366972	0.0217216		-0.794816	9.71976e-07		-0.592686	0.00014085		6.18125
ENSG00000178150;ZNF114	0.145652	0.849971		0.0716449	0.94172		-0.247189	0.775024		-0.515219	0.476761		-0.244746
ENSG00000178163;ZNF518B	0.288074	0.0751707		-0.0875364	0.682453		0.0872468	0.682322		-0.0201544	0.922628		2.34694
ENSG00000178175;ZNF366	-0.208025	0.693669		0.699036	0.157539		1.4433	0.000284158		1.67963	0.000100106		5.7982
ENSG00000178177;LCORL	-0.146791	0.552945		0.271207	0.250472		-0.0176028	0.958099		0.355323	0.100671		3.68275
ENSG00000178188;SH2B1	-0.184127	0.0907981		-0.261045	0.0199607		-0.252811	0.0244299		-0.356599	0.00101196		1.36271
ENSG00000178199;ZC3H12D	1.68699	6.84152e-20		0.413262	0.0224251		1.36815	2.99629e-14		0.504308	0.00403754		7.31035
ENSG00000178202;KDELC2	1.07925	2.1634e-07		0.368806	0.168019		1.17737	3.26453e-08		0.683767	0.00426262		-0.159552
ENSG00000178209;PLEC	-0.254927	0.344864		-0.266889	0.374101		-0.262398	0.384055		-0.337028	0.218806		-1.99007
ENSG00000178217;SH2D4B	-0.660211	0.260675		0.8855	0.0925717		-0.654193	0.308264		-0.455236	0.437184		0.862229
ENSG00000178222;RNF212	0.311374	0.570629		-0.0188359	0.97881		0.223601	0.737551		-0.190084	0.749246		5.25679
ENSG00000178226;PRSS36	-1.90649	5.58007e-08		-1.2243	0.000256361		-1.02467	0.00113427		-0.589309	0.0734917		7.07973
ENSG00000178234;GALNT11	0.0698049	0.65475		0.126499	0.445523		-0.172457	0.270067		-0.136571	0.373818		2.91313
ENSG00000178252;WDR6	-0.277948	0.0352636		-0.313584	0.0272546		-0.182127	0.229294		-0.295988	0.0344469		-0.908375
ENSG00000178295;GEN1	0.495116	0.012115		-0.20059	0.43932		0.399068	0.0627914		-0.11151	0.666479		4.38005
ENSG00000178301;AQP11	-0.328557	0.213929		-0.0828272	0.808282		-0.362086	0.204113		-0.40042	0.134198		1.02679
ENSG00000178307;TMEM11	-0.992033	1.63932e-10		-0.836367	2.25791e-08		-0.914393	4.39362e-09		-0.638896	1.71548e-05		5.05682
ENSG00000178338;ZNF354B	0.207249	0.281244		-0.0916261	0.707955		-0.13096	0.583895		-0.308123	0.119422		-2.018
ENSG00000178385;PLEKHM3	0.893627	0.000449362		0.333298	0.276313		0.223325	0.496071		-0.00594958	0.986366		-1.70363
ENSG00000178386;ZNF223	0.362527	0.606185		0.703402	0.328076		-0.233242	0.789997		0.204567	0.79608		1.63971
ENSG00000178401;DNAJC22	0.168196	0.694463		0.0486207	0.930596		-0.0133227	0.981687		0.232718	0.57907		4.7938
ENSG00000178409;BEND3	0.632195	0.014545		0.586742	0.0457789		-0.0240951	0.95505		0.894285	0.00119091		-2.88475
ENSG00000178425;NT5DC1	-0.462495	0.00436467		-0.456873	0.00604319		-0.152179	0.439018		-0.453943	0.00602545		0.515023
ENSG00000178445;GLDC	0.415752	0.3085		0.80986	0.0675211		-0.113558	0.841472		1.01046	0.0157032		-0.302602
ENSG00000178449;COX14	-0.362158	0.276294		0.138471	0.717586		-0.276195	0.467309		-0.318833	0.327479		5.37093
ENSG00000178460;MCMDC2	-0.0462545	0.916767		0.0514363	0.925054		-0.5304	0.19094		-0.305677	0.449086		3.73246
ENSG00000178467;P4HTM	-0.114768	0.423286		-0.242876	0.0919704		-0.103487	0.531859		-0.582205	1.26678e-05		2.86412
ENSG00000178498;DTX3	0.0694598	0.685188		-0.188443	0.253398		-0.0188692	0.932345		-0.375996	0.0104336		4.80179
ENSG00000178502;KLHL11	0.0632683	0.802576		0.0209839	0.948631		-0.232791	0.355122		-0.0182203	0.945823		0.674342
ENSG00000178537;SLC25A20	-1.06409	2.79442e-08		-1.4565	1.15839e-13		-0.638315	0.00086524		-0.949533	4.32185e-07		3.69016
ENSG00000178538;CA8	-2.33561	7.68774e-07		-0.81648	0.054099		-1.09998	0.010235		-0.859707	0.0373632		1.17598
ENSG00000178562;CD28	0.583099	0.00170459		-0.405087	0.0489225		0.176799	0.455293		-0.0788887	0.741209		2.85436
ENSG00000178573;MAF	2.10338	3.67868e-12		0.537905	0.155716		0.969898	0.00253377		0.180923	0.668441		8.12351
ENSG00000178585;CTNNBIP1	-0.877542	5.3088e-06		-0.224503	0.289434		-0.570768	0.00297782		-0.273066	0.167681		4.34945
ENSG00000178607;ERN1	-0.14483	0.501342		-0.677877	0.00070943		-0.185154	0.43279		-0.886222	9.21875e-06		-1.43982
ENSG00000178623;GPR35	1.70354	4.36326e-09		0.897522	0.00341105		0.470993	0.16963		0.610024	0.0525998		6.91226
ENSG00000178662;CSRNP3	-0.636361	0.171603		-0.17085	0.775853		-0.213789	0.715413		-0.334856	0.511189		3.80172
ENSG00000178685;PARP10	2.55203	1.94316e-13		0.78833	0.021686		2.63102	2.08095e-13		2.04762	2.5582e-09		7.0661
ENSG00000178694;NSUN3	-0.466199	0.00206296		-0.362856	0.0259073		-0.32683	0.0472097		-0.32272	0.0453329		7.65628
ENSG00000178695;KCTD12	1.07021	0.000221046		-0.435366	0.191091		0.0736479	0.862325		0.741894	0.0149996		5.26831
ENSG00000178719;GRINA	2.7266	7.25722e-21		1.76315	9.98102e-11		2.17058	5.46911e-15		0.839363	0.00152713		4.62401
ENSG00000178726;THBD	-1.05052	0.0827397		0.591843	0.345171		-2.15532	0.0019312		-0.435376	0.471469		5.62666
ENSG00000178741;COX5A	-0.206614	0.170272		0.321798	0.0304527		-0.0303664	0.884606		0.727481	3.32012e-07		6.29788
ENSG00000178761;FAM219B	-1.08401	3.66099e-14		-0.0839686	0.644592		-0.861066	1.02419e-09		-0.397065	0.004773		1.1105
ENSG00000178764;ZHX2	1.97892	2.02794e-18		0.959944	3.86087e-06		0.543699	0.0103892		0.323113	0.144186		4.53433
ENSG00000178789;CD300LB	-2.58518	2.0342e-05		-1.34824	0.00281736		-1.79481	0.00123359		-0.617176	0.173513		4.28576
ENSG00000178802;MPI	-0.0639948	0.779812		0.962986	1.8903e-07		-0.24366	0.267278		0.717918	0.000103018		3.34683
ENSG00000178803;ADORA2A-AS1	5.6954	1.84247e-24		2.87771	1.17277e-08		1.98717	8.99971e-05		1.40202	0.00594039		0.278071
ENSG00000178814;OPLAH	-0.137512	0.753218		0.218121	0.60544		0.055016	0.917428		0.382028	0.291859		-2.32595
ENSG00000178826;TMEM139	4.37009	2.7558e-31		-0.129626	0.80706		4.00025	2.18227e-27		0.504916	0.211978		1.85955
ENSG00000178852;EFCAB13	-0.0244854	0.961207		-0.4654	0.257463		0.32812	0.479457		-0.966721	0.00870558		1.80895
ENSG00000178860;MSC	4.53186	1.8098e-16		2.10045	0.000281467		1.16992	0.0562987		1.2037	0.0482348		4.02448
ENSG00000178878;APOLD1	-0.435392	0.152116		-0.250566	0.40777		-0.460412	0.156078		-0.533534	0.0426394		5.48035
ENSG00000178896;EXOSC4	-0.209858	0.304563		0.268863	0.188769		-0.643164	0.00139682		0.108496	0.618964		3.80171
ENSG00000178904;DPY19L3	-1.29268	5.40527e-09		-1.18039	7.33281e-08		-0.623154	0.00530289		-1.20191	6.32387e-08		5.53798
ENSG00000178921;PFAS	-0.323545	0.0701745		-0.66891	0.000189123		-0.124331	0.581622		-0.209069	0.285753		7.36876
ENSG00000178927;C17orf62	0.414728	0.00806771		0.0798987	0.71063		0.604956	0.000190764		0.0039672	0.984898		6.25094
ENSG00000178950;GAK	2.6074	9.27883e-31		1.09683	7.96938e-10		2.31748	3.72359e-26		3.20026	4.33932e-38		2.92765
ENSG00000178952;TUFM	-0.0212434	0.88979		0.134244	0.365037		-0.0999449	0.519289		0.428957	0.000641615		6.5944
ENSG00000178966;RMI1	-0.821235	1.65796e-05		-0.584065	0.00107726		-0.654534	0.000679286		-0.387076	0.0330373		6.70878
ENSG00000178971;CTC1	-0.194803	0.235712		-0.219295	0.234113		-0.27843	0.103407		-0.40102	0.0145314		5.84597
ENSG00000178974;FBXO34	0.641847	7.93695e-05		0.161892	0.431086		0.26371	0.154453		0.0628729	0.767793		7.13312
ENSG00000178980;SEPW1	0.0015413	0.995346		0.176337	0.416878		-0.0734179	0.766647		0.261388	0.17782		3.72247
ENSG00000178982;EIF3K	0.129625	0.294572		0.0413363	0.799898		0.198774	0.121673		-0.135289	0.296911		-3.0962
ENSG00000178988;MRFAP1L1	-0.654887	1.65533e-06		-0.0424917	0.818324		-0.642064	4.39973e-06		-0.105747	0.489557		1.19045
ENSG00000178997;EXD1	0.734955	0.0277391		-0.0860599	0.864721		0.242926	0.585106		-0.260526	0.520384		4.93046
ENSG00000178999;AURKB	-0.0335404	0.941125		-0.739668	0.0469532		0.0290205	0.956379		-0.425752	0.257476		2.84976
ENSG00000179021;C3orf38	-0.0454329	0.878888		0.237211	0.416206		0.248258	0.387259		0.450097	0.0749314		1.7426
ENSG00000179029;TMEM107	-1.16178	2.94775e-06		0.116793	0.669985		-0.951975	0.000103117		-0.0397144	0.885056		-1.04387
ENSG00000179044;EXOC3L1	3.37539	2.29999e-16		-0.0509666	0.943258		4.15084	4.67251e-21		3.59495	3.73206e-15		-2.78591
ENSG00000179057;IGSF22	-0.284478	0.674444		-0.93609	0.114348		-1.06787	0.108096		-1.32576	0.0182313		3.27932
ENSG00000179058;C9orf50	0.639826	0.347156		0.573109	0.449124		0.0176466	0.986305		0.0335618	0.967196		-2.04147
ENSG00000179085;DPM3	-0.334304	0.148172		-0.172358	0.500488		0.0243874	0.940629		-0.294492	0.190637		5.99731
ENSG00000179088;C12orf42	0.278448	0.251575		-1.05814	1.81357e-06		0.326735	0.199165		-1.65047	9.39805e-12		6.55744
ENSG00000179091;CYC1	0.185049	0.205064		0.0793865	0.667869		0.101558	0.57077		0.471945	0.000854143		3.13103
ENSG00000179094;PER1	0.126093	0.694059		0.311552	0.350866		-0.825782	0.00383652		0.105275	0.76631		4.70537
ENSG00000179104;TMTC2	1.20133	4.53328e-11		0.803169	2.8374e-05		1.28977	5.40223e-12		0.416121	0.0388856		6.49517
ENSG00000179115;FARSA	0.138959	0.515191		0.124126	0.614257		-0.0475553	0.863651		0.587922	0.0022688		6.28963
ENSG00000179119;SPTY2D1	0.530487	0.000514667		0.430092	0.00814706		-0.0822702	0.694816		0.0517317	0.797675		3.91272
ENSG00000179134;SAMD4B	0.825003	7.25089e-06		-0.0553282	0.83925		0.153664	0.511098		-0.322686	0.108297		4.13057
ENSG00000179151;EDC3	0.121454	0.415114		-0.131307	0.429376		-0.137739	0.406435		-0.00557012	0.974879		5.14603
ENSG00000179152;TCAIM	-0.183519	0.232419		0.704562	3.7487e-07		-0.573275	0.000155934		-0.304203	0.0370752		-1.22637
ENSG00000179163;FUCA1	-2.69469	1.4222e-12		-2.43477	3.47375e-13		-1.32034	5.11859e-05		-0.0882426	0.825012		8.18286
ENSG00000179165;PXT1	2.75884	1.08227e-08		1.72145	0.000697896		2.69429	4.86805e-08		2.59845	2.95665e-07		4.43903
ENSG00000179218;CALR	0.336588	0.0437293		0.549264	0.00132117		0.245574	0.191089		0.712218	2.93467e-05		1.20442
ENSG00000179222;MAGED1	0.226381	0.219728		0.021178	0.938786		0.125217	0.580543		-0.234211	0.224221		2.22118
ENSG00000179240;RP11-111M22.2	-0.823848	0.000156309		-0.285053	0.189182		-0.566162	0.0103413		-0.609274	0.00218805		-1.49359
ENSG00000179241;LDLRAD3	0.176671	0.751653		6.04343	1.19688e-18		-0.444004	0.471531		3.54549	3.37496e-08		5.70098
ENSG00000179242;CDH4	0.602962	0.00118184		-0.60905	0.00200343		0.25238	0.254081		-0.651938	0.000922505		3.45434
ENSG00000179262;RAD23A	0.474905	0.000428758		0.286182	0.0540723		0.188798	0.23273		0.544559	9.95432e-05		0.424278
ENSG00000179271;GADD45GIP1	0.418867	0.025165		0.454707	0.0189742		0.245487	0.257363		0.839729	6.65498e-06		-1.60808
ENSG00000179299;NSUN7	0.0268106	0.968547		3.11544	4.98575e-10		0.175582	0.803914		3.31215	8.17686e-11		7.99158
ENSG00000179314;WSCD1	-0.952063	0.0896617		-0.133468	0.854804		-0.511947	0.430744		-0.23271	0.707968		3.88043
ENSG00000179335;CLK3	0.0988026	0.639348		-0.0603395	0.820034		-0.198631	0.360128		-0.340751	0.0840255		3.50871
ENSG00000179348;GATA2	-0.281036	0.422422		-0.0606095	0.903621		-0.289697	0.460879		0.0718181	0.863797		-0.11196
ENSG00000179361;ARID3B	-1.48047	1.05192e-11		-0.592883	0.00189472		-0.817584	4.73905e-05		-0.752039	7.87497e-05		5.23662
ENSG00000179362;HMGN2P46	1.44952	0.000306907		2.52406	1.07867e-09		1.10968	0.0104989		1.08839	0.0102655		3.01761
ENSG00000179364;PACS2	-0.0276342	0.869386		-0.0331631	0.868396		-0.182928	0.235645		-0.0132782	0.939913		6.7893
ENSG00000179387;ELMOD2	-0.487038	0.000190907		0.105985	0.49794		-0.348242	0.0104025		-0.396809	0.00224832		-1.96821
ENSG00000179388;EGR3	4.17981	7.45663e-12		1.86821	0.00137096		1.77905	0.00218689		0.795203	0.198656		2.61207
ENSG00000179397;C1orf101	-1.26049	0.0380455		-0.779826	0.223207		-0.257759	0.741707		-0.763305	0.214554		3.81852
ENSG00000179409;GEMIN4	0.407577	0.0177353		0.261552	0.18242		-0.169309	0.444354		0.362365	0.0448191		-1.24031
ENSG00000179454;KLHL28	-0.437562	0.0267408		-0.156418	0.515664		-0.54926	0.00736868		-0.281171	0.178749		7.60472
ENSG00000179455;MKRN3	-0.224135	0.514065		-0.210439	0.563357		-0.0811933	0.849776		-0.0442492	0.905559		1.93649
ENSG00000179456;ZBTB18	-1.09079	4.47847e-06		-1.07799	1.51288e-05		-1.00341	4.98322e-05		-0.854082	0.000690953		-1.67921
ENSG00000179476;C14orf28	-0.253063	0.311698		-0.250949	0.329054		-0.517815	0.0425366		-0.280553	0.243301		4.87519
ENSG00000179523;EIF3J-AS1	-0.798356	0.0138334		-0.795642	0.00818315		-0.393682	0.275788		-0.928692	0.00182066		-1.46032
ENSG00000179526;SHARPIN	-0.533574	7.40048e-05		-0.496842	0.000209164		-0.37141	0.00831007		-0.408275	0.00251222		4.51447
ENSG00000179528;LBX2	-0.359899	0.355658		-0.237392	0.569957		-0.275126	0.540888		-0.631543	0.0725764		6.40183
ENSG00000179532;DNHD1	0.0798125	0.759413		-0.183433	0.508828		0.145585	0.609549		-0.231923	0.353337		-2.65904
ENSG00000179562;GCC1	-0.191727	0.259822		0.142358	0.479576		-0.3657	0.0315171		-0.0298201	0.889262		5.94137
ENSG00000179580;RNF151	0.469435	0.468287		0.223825	0.779838		-0.18525	0.828082		-0.261655	0.716587		1.73053
ENSG00000179583;CIITA	-0.834996	5.75958e-05		-0.434829	0.0564405		-0.555375	0.0115757		-0.136085	0.589702		1.60812
ENSG00000179588;ZFPM1	-0.525982	0.00456053		-0.618927	0.000505248		-0.487592	0.0114922		-0.457535	0.0107852		0.319996
ENSG00000179598;PLD6	-1.26793	3.16208e-05		0.0674618	0.852256		-0.638464	0.0326279		-0.217913	0.450762		6.96995
ENSG00000179604;CDC42EP4	-1.23533	0.000101386		-0.630725	0.0421212		-0.307118	0.365614		-0.0655268	0.859641		0.715546
ENSG00000179632;MAF1	-0.30501	0.0157384		-0.347962	0.00891524		-0.222594	0.112726		-0.268602	0.0451659		1.55813
ENSG00000179639;FCER1A	-2.25479	2.5213e-06		-4.08866	2.96083e-12		-0.459261	0.277712		-2.89059	1.66571e-08		6.21356
ENSG00000179698;KIAA1875	-0.051385	0.806164		-0.457073	0.00891524		-0.0251876	0.921256		-0.620366	0.000324031		0.802756
ENSG00000179715;PCED1B	1.12621	2.36011e-06		0.215727	0.471577		1.09831	8.6866e-06		-0.0366425	0.907316		8.03806
ENSG00000179761;PIPOX	0.175886	0.684861		1.83839	2.40163e-08		-0.165706	0.751249		0.987496	0.00308053		7.82684
ENSG00000179818;PCBP1-AS1	-0.10964	0.503135		-0.00208922	0.992333		-0.0737956	0.712263		0.119142	0.494273		4.13539
ENSG00000179820;MYADM	-2.45615	5.19962e-21		-2.01639	1.10826e-14		-0.798808	0.00117205		-1.56687	8.06541e-10		6.60476
ENSG00000179832;MROH1	-0.0358575	0.838101		0.0062436	0.976322		0.16893	0.301947		-0.221375	0.138389		4.65012
ENSG00000179833;SERTAD2	0.0917295	0.729455		0.200927	0.478315		-0.194549	0.484263		0.0738546	0.801672		0.88716
ENSG00000179841;AKAP5	0.810017	0.000454888		0.445021	0.0777173		-0.257207	0.395425		0.104602	0.717546		-1.51707
ENSG00000179846;NKPD1	0.200234	0.504417		-0.540827	0.0479565		0.101348	0.783598		-0.876105	0.000960449		-0.102773
ENSG00000179855;GIPC3	0.0920397	0.8693		-0.370769	0.487983		-0.0871206	0.89783		-0.206656	0.696763		3.34894
ENSG00000179869;ABCA13	-2.24285	3.30769e-11		-1.44855	5.00436e-09		-0.724401	0.00848041		-1.42499	1.32057e-08		-2.38681
ENSG00000179889;PDXDC1	-0.144636	0.283281		0.0184696	0.92397		-0.212267	0.128176		-0.00396055	0.980536		-0.0653999
ENSG00000179902;C1orf194	-2.65376	7.15979e-05		-0.865686	0.230688		-1.84691	0.00633209		-1.45289	0.0292123		6.9434
ENSG00000179909;ZNF154	0.478732	0.299849		-0.282236	0.609383		-0.0725166	0.914006		-0.152028	0.779151		-1.95429
ENSG00000179912;R3HDM2	0.195757	0.133037		0.270199	0.0484767		0.124737	0.416778		-0.110434	0.453012		-3.5337
ENSG00000179914;ITLN1	-2.31131	1.4073e-05		-0.252848	0.634979		-1.67574	0.00138251		-0.41298	0.374967		6.63224
ENSG00000179915;NRXN1	-0.520542	0.220032		-2.1501	2.23354e-06		0.257573	0.596615		-1.96258	1.5729e-05		4.0805
ENSG00000179918;SEPHS2	-0.550922	0.000392017		0.572561	0.000580774		-0.756739	2.65132e-06		-0.397339	0.0178303		5.49231
ENSG00000179921;GPBAR1	-2.20673	8.58542e-09		-0.52011	0.242026		-0.228006	0.524031		1.57166	4.3498e-06		-1.4751
ENSG00000179933;C14orf119	-0.543	0.003492		0.105551	0.675335		-0.47523	0.0160251		-0.0674028	0.77994		-0.371342
ENSG00000179934;CCR8	0.732471	0.130831		0.447006	0.470498		-0.0952897	0.897587		-0.527806	0.373728		1.20278
ENSG00000179941;BBS10	-1.23277	1.90352e-05		0.295842	0.320377		-0.538172	0.065445		-0.256222	0.386488		6.88069
ENSG00000179943;FIZ1	0.771078	0.0001315		-0.65049	0.00566277		0.250697	0.321044		-0.103699	0.70343		4.41787
ENSG00000179950;PUF60	0.381121	0.00742476		0.0102838	0.963307		0.11046	0.547438		0.143183	0.385584		-0.677798
ENSG00000179958;DCTPP1	-2.14072	2.19214e-27		-1.20932	1.06268e-12		-1.24159	3.07984e-13		-0.899599	6.30146e-08		4.81238
ENSG00000179965;ZNF771	-2.85399	1.50284e-16		-1.4037	1.14273e-08		-1.69717	6.39008e-10		-1.43835	9.9633e-09		2.66829
ENSG00000179981;TSHZ1	-0.422788	0.00229281		-0.53387	0.000167904		-0.545931	0.000145409		-0.61963	1.42967e-05		-0.249574
ENSG00000179988;PSTK	0.373828	0.00631047		-0.265875	0.0882367		0.00525704	0.980958		-0.291684	0.0517447		5.23401
ENSG00000180008;SOCS4	0.235427	0.515856		0.18381	0.66483		-0.281811	0.495529		0.0543879	0.898393		0.963699
ENSG00000180011;ZADH2	-0.759398	2.30502e-07		-0.631221	3.15966e-05		-0.606583	6.07886e-05		-0.663241	1.41959e-05		2.43785
ENSG00000180035;ZNF48	-1.50014	1.13268e-08		-0.173285	0.507597		-1.29054	6.50024e-07		-0.282522	0.221694		4.62961
ENSG00000180061;TMEM150B	-1.22156	0.001355		-0.773408	0.0336229		0.786907	0.0143513		0.771914	0.0183999		3.6656
ENSG00000180096;SEPT1	0.0184924	0.942437		-0.294351	0.182466		-0.11252	0.666795		-0.448958	0.0272595		6.37242
ENSG00000180098;TRNAU1AP	-0.137287	0.423876		0.459042	0.00240108		-0.0307926	0.892913		0.222625	0.168451		2.21841
ENSG00000180104;EXOC3	-0.330791	0.00141877		-0.19805	0.0899928		-0.266625	0.0161516		-0.153879	0.185979		0.158018
ENSG00000180113;TDRD6	3.54596	3.17623e-05		1.94922	0.0379867		1.18522	0.290942		3.86867	1.44585e-05		-1.06752
ENSG00000180139;ACTA2-AS1	1.40011	1.02577e-07		0.350732	0.302924		0.598265	0.045168		0.148992	0.678865		5.70576
ENSG00000180155;LYNX1	-1.03436	0.00159235		-3.05806	4.33956e-20		-0.209399	0.584324		-1.58422	4.82424e-09		-0.686483
ENSG00000180182;MED14	-0.304672	0.0343628		-0.115317	0.528683		-0.220544	0.17277		-0.0960232	0.577632		0.35371
ENSG00000180190;TDRP	-0.220007	0.765763		-1.17144	0.102437		0.255566	0.754458		-0.239419	0.76554		-0.889573
ENSG00000180198;RCC1	0.037571	0.921859		-0.594131	0.0675864		0.0516805	0.908739		0.253176	0.450853		0.207691
ENSG00000180209;MYLPF	0.313553	0.463719		-0.395704	0.373797		-0.0214299	0.973229		-0.487033	0.235917		1.64933
ENSG00000180210;F2	-0.880749	0.263359		-0.264493	0.786014		-0.185071	0.856281		-0.335143	0.697514		2.39157
ENSG00000180221;TPT1P10	-0.0483986	0.913675		0.433798	0.247539		0.886955	0.00716192		-0.0270083	0.949865		3.24825
ENSG00000180228;PRKRA	0.108507	0.471827		0.137885	0.396037		0.0220502	0.913955		0.177591	0.230249		-2.57813
ENSG00000180233;ZNRF2	1.12693	1.38834e-10		0.368733	0.0696202		0.962737	6.39103e-08		0.643962	0.00065262		3.17987
ENSG00000180251;SLC9A4	2.35276	0.000516221		2.71864	0.00015032		0.623386	0.504407		0.0866265	0.929319		6.49966
ENSG00000180263;FGD6	-1.53277	4.13671e-10		0.401081	0.161061		-1.03172	4.46321e-06		1.57112	3.90729e-10		-0.013117
ENSG00000180304;OAZ2	-0.0821067	0.651095		-0.524794	0.000963056		-0.326242	0.0522826		-0.603525	0.00013517		0.880078
ENSG00000180316;PNPLA1	0.146317	0.618277		-0.14945	0.647557		-0.527738	0.0667484		-0.743913	0.00373837		1.12373
ENSG00000180329;CCDC43	0.0252346	0.93226		-0.116777	0.711517		-0.0890289	0.777024		0.367318	0.135521		9.84289
ENSG00000180336;C17orf104	0.233675	0.360253		-0.123537	0.698127		-0.182509	0.55854		-0.0631899	0.838319		4.99629
ENSG00000180353;HCLS1	-0.368218	0.0211803		-0.269514	0.137748		-0.101282	0.635991		-0.601059	0.000253388		7.05657
ENSG00000180354;MTURN	-1.20355	4.55147e-08		-0.724463	0.0012649		-1.02266	4.78158e-06		-0.866383	0.000107576		4.81669
ENSG00000180357;ZNF609	-0.0903286	0.594326		-0.208533	0.228521		-0.0165061	0.942525		-0.227819	0.162214		5.31416
ENSG00000180370;PAK2	-0.619551	0.000579716		-0.280787	0.172212		-0.188501	0.385787		-0.390535	0.0408118		-0.231509
ENSG00000180376;CCDC66	-0.532521	1.17321e-05		-0.201978	0.137513		-0.371695	0.00341274		-0.370027	0.00296227		1.3325
ENSG00000180398;MCFD2	-0.444937	0.336328		0.0522639	0.934493		0.177957	0.752361		0.243692	0.615786		8.78788
ENSG00000180423;HARBI1	-0.945271	2.73246e-07		0.145891	0.470879		-0.438032	0.0142087		0.0471822	0.825681		2.10627
ENSG00000180448;HMHA1	-1.18671	2.26872e-11		-1.01883	2.29664e-08		-0.519987	0.00476024		-0.742031	4.61558e-05		2.87865
ENSG00000180479;ZNF571	0.45788	0.00206309		-0.0823498	0.675771		0.236901	0.167361		-0.213967	0.188976		0.259527
ENSG00000180488;FAM73A	0.0441841	0.884561		-0.213458	0.459235		-0.151886	0.640307		-0.245115	0.355584		6.37506
ENSG00000180509;KCNE1	-0.23007	0.803413		2.2072	0.00431887		-1.19328	0.187437		-0.319009	0.754344		6.35317
ENSG00000180530;NRIP1	0.514843	0.00567454		0.263018	0.233629		0.582032	0.00283219		0.404773	0.0429068		3.61544
ENSG00000180573;HIST1H2AC	-1.92765	3.7899e-11		-1.39435	1.48479e-06		-0.615147	0.0409612		-0.124638	0.730205		2.10194
ENSG00000180596;HIST1H2BC	-0.755815	0.0293717		-1.24859	0.000143296		0.00977511	0.985097		-0.0617647	0.883696		-2.69784
ENSG00000180611;MB21D2	2.94845	3.48952e-15		1.75062	3.66339e-06		2.09711	1.69798e-08		2.16113	2.03089e-08		6.0021
ENSG00000180616;SSTR2	-0.588224	0.507814		0.00634624	0.994874		0.477437	0.628398		-0.201494	0.840785		5.92283
ENSG00000180628;PCGF5	1.4909	1.73366e-09		0.0818266	0.815221		1.93034	3.2337e-13		0.949181	0.000147462		0.661469
ENSG00000180644;PRF1	1.69803	8.54042e-06		0.823863	0.0447626		1.33065	0.000789089		0.660316	0.107047		2.96234
ENSG00000180667;YOD1	-0.500617	0.147785		-0.0598685	0.895654		-0.72591	0.0424365		-0.099036	0.794269		-1.29898
ENSG00000180694;TMEM64	1.75795	2.97064e-17		0.0813017	0.779752		1.39166	1.06215e-11		0.306386	0.173221		-1.79515
ENSG00000180712;RP11-290F5.2	-1.87228	0.00540446		0.679408	0.310014		-0.405239	0.611507		0.842991	0.169557		-0.0329153
ENSG00000180730;SHISA2	0.768466	0.0165026		-0.440117	0.303778		-0.143072	0.763693		0.166938	0.698035		4.58521
ENSG00000180758;GPR157	2.54222	2.38838e-07		0.890889	0.125693		-0.575697	0.435059		0.728437	0.206983		-0.00969801
ENSG00000180773;SLC36A4	0.919901	2.91464e-05		1.23829	6.46175e-08		0.222286	0.430474		0.59025	0.0114833		-3.1219
ENSG00000180776;ZDHHC20	-0.723545	0.033456		-0.572209	0.081388		-0.532441	0.141852		-0.717736	0.0233974		4.09151
ENSG00000180785;OR51E1	-0.530687	0.281152		-0.833696	0.0855452		0.716103	0.121428		0.726945	0.10463		-1.66213
ENSG00000180787;ZFP3	-0.258907	0.0916878		-0.363383	0.0187867		-0.292848	0.0708839		-0.623449	3.33452e-05		1.73461
ENSG00000180801;ARSJ	0.17986	0.691562		0.0960606	0.859527		0.0853657	0.88171		-0.574835	0.162316		4.16001
ENSG00000180815;MAP3K15	0.124203	0.696281		0.140672	0.696512		-0.0139426	0.974335		0.0199416	0.955025		1.95016
ENSG00000180817;PPA1	0.329912	0.162889		1.13868	7.22675e-07		0.86196	0.000162319		0.856378	0.000203752		-0.396601
ENSG00000180822;PSMG4	-0.0341145	0.89471		0.0739678	0.792669		0.285208	0.203662		0.127105	0.598074		5.84902
ENSG00000180834;MAP6D1	0.100181	0.824664		0.361425	0.410761		0.425787	0.301206		-0.116738	0.807264		-0.634844
ENSG00000180871;CXCR2	-3.95833	4.88101e-17		-3.589	7.36966e-14		-1.2561	0.00732549		-2.02736	9.1117e-06		6.10757
ENSG00000180878;C11orf42	0.298341	0.431487		1.44035	6.38538e-05		-0.65474	0.114473		0.0303108	0.951307		-2.34012
ENSG00000180879;SSR4	0.44249	0.000213083		0.410219	0.00100321		0.1751	0.206267		0.255343	0.0459618		3.19113
ENSG00000180881;CAPS2	0.0251854	0.953109		-0.702083	0.0424183		0.0110636	0.983028		-0.780604	0.0208774		2.4075
ENSG00000180884;ZNF792	-1.11026	4.95603e-07		-0.215004	0.351213		-1.11393	8.65977e-07		-0.38025	0.0621686		5.7445
ENSG00000180891;CUEDC1	-1.85793	8.41687e-06		-0.230632	0.608064		-0.523177	0.181058		1.27594	0.000111382		3.70146
ENSG00000180900;SCRIB	-0.34887	0.00204054		-0.0389565	0.812684		-0.561145	1.62723e-06		-0.00813466	0.957167		3.70998
ENSG00000180901;KCTD2	-0.399167	0.000813562		-0.354218	0.00314407		-0.284874	0.0240415		-0.401175	0.000763055		-2.81592
ENSG00000180902;D2HGDH	0.230845	0.13534		0.215633	0.192014		-0.125175	0.511347		-0.266739	0.0875637		2.56464
ENSG00000180914;OXTR	1.8298	3.024e-13		0.805241	0.00224133		0.414569	0.162275		0.075344	0.826891		-0.0335171
ENSG00000180917;CMTR2	0.0983212	0.546686		-0.188224	0.267597		-0.133924	0.45643		0.0578535	0.75042		6.18019
ENSG00000180921;FAM83H	-0.166053	0.701405		-0.545072	0.154943		0.254238	0.579355		-0.921104	0.0099795		-0.117492
ENSG00000180957;PITPNB	0.362594	0.0019607		-0.0220723	0.906677		0.382684	0.00185327		-0.0162748	0.916948		2.66836
ENSG00000180964;TCEAL8	-0.357025	0.277694		0.285791	0.414071		-1.0224	0.00214094		0.0172826	0.963764		-0.952124
ENSG00000180979;LRRC57	-0.393467	0.0149132		-0.150827	0.414998		-0.529766	0.00150554		-0.0297347	0.882412		2.12604
ENSG00000180998;GPR137C	-0.406785	0.529922		-0.259116	0.729234		-0.803076	0.231428		-1.14486	0.0548807		2.64079
ENSG00000181004;BBS12	-0.0764862	0.815591		0.566419	0.0388116		0.1147	0.749097		0.426448	0.125187		1.6942
ENSG00000181007;ZFP82	0.139368	0.56953		0.0453383	0.882415		-0.0145992	0.966206		-0.111779	0.653206		1.13404
ENSG00000181016;LSMEM1	-0.909453	1.87911e-05		-0.393561	0.100315		-1.06806	1.33903e-06		-1.14306	3.43661e-07		4.098
ENSG00000181019;NQO1	1.92872	0.000457254		1.80725	0.00225234		1.40376	0.0211452		1.0595	0.0900149		1.16169
ENSG00000181026;AEN	1.87685	4.81349e-11		0.0787542	0.860618		1.28369	8.70533e-06		1.10532	0.000233076		-0.0833334
ENSG00000181027;FKRP	0.128962	0.562503		-0.142937	0.596687		-0.0134076	0.966002		0.0635199	0.811579		2.818
ENSG00000181031;RPH3AL	-0.634131	0.0896356		-2.0181	4.46517e-09		0.210265	0.628581		-1.92283	2.59174e-08		2.37508
ENSG00000181035;SLC25A42	-1.1161	2.12916e-05		-0.312268	0.245071		-0.929576	0.000464386		-0.417184	0.0925703		4.26138
ENSG00000181036;FCRL6	-1.66654	2.01662e-05		-0.603441	0.0862632		-1.34016	0.000418386		-0.737405	0.0294792		-1.80487
ENSG00000181038;METTL23	0.16517	0.310959		0.333518	0.0317853		-0.0346668	0.877882		0.0808396	0.65303		4.18337
ENSG00000181039;ANKRD34A	-0.625003	0.190067		-0.184255	0.743145		-0.711383	0.162898		-0.537601	0.242977		-3.44626
ENSG00000181045;SLC26A11	0.19248	0.32507		0.579953	0.00145303		0.305505	0.126155		0.177665	0.38332		5.79804
ENSG00000181085;MAPK15	-0.618425	0.166339		-2.00075	8.12687e-06		-0.44349	0.375915		-1.10642	0.0119029		-2.99431
ENSG00000181090;EHMT1	-0.0244963	0.824931		-0.296991	0.00138918		0.00270341	0.985097		-0.177757	0.0638372		4.10407
ENSG00000181109;OR52P1P	1.49053	2.37729e-06		0.673313	0.0642313		1.8962	4.28705e-09		1.87162	2.8589e-08		3.25105
ENSG00000181135;ZNF707	-0.379845	0.000927624		-0.186175	0.14493		-0.488733	3.84792e-05		-0.153941	0.220171		1.02628
ENSG00000181163;NPM1	0.487698	0.215949		0.403201	0.351728		0.60475	0.139869		-0.25331	0.565787		3.40645
ENSG00000181191;PJA1	-0.0704959	0.792139		-0.0422705	0.894011		0.0447419	0.888421		0.031649	0.905862		3.25493
ENSG00000181192;DHTKD1	-1.45103	5.43896e-15		-1.1284	1.08268e-11		-0.560821	0.000713477		-0.902245	3.27832e-08		8.54926
ENSG00000181220;ZNF746	-1.84226	2.90126e-13		-1.78985	4.31821e-14		-1.03705	3.97762e-06		-1.18518	8.78326e-08		-2.24652
ENSG00000181222;POLR2A	-0.194572	0.267429		-0.212835	0.276891		0.023705	0.924668		0.0148471	0.94574		3.17243
ENSG00000181264;TMEM136	0.606778	0.242422		0.402097	0.526865		-0.0527666	0.947061		0.226619	0.718377		-0.832519
ENSG00000181284;TMEM102	-0.149775	0.555078		-0.317393	0.207203		-0.213423	0.436381		-0.24542	0.319856		-1.16028
ENSG00000181322;NME9	0.513202	0.160819		0.67592	0.0622622		-0.103469	0.844762		-0.161376	0.707051		8.44714
ENSG00000181374;CCL13	3.2963	0.000209911		6.36963	5.03117e-11		5.6666	1.92835e-10		8.02255	3.85513e-15		-1.74811
ENSG00000181381;DDX60L	2.6222	1.33359e-10		0.723843	0.0816419		2.66095	2.60339e-10		2.75364	2.46842e-11		2.90137
ENSG00000181392;SYNE4	0.14767	0.759413		-0.689164	0.101356		-0.050602	0.934703		-1.00352	0.0122535		5.77289
ENSG00000181396;OGFOD3	0.482214	0.000468995		0.421054	0.00422563		0.386278	0.00819507		0.411485	0.00499955		2.19462
ENSG00000181409;AATK	0.0256849	0.950027		-0.86805	0.00813459		-0.430937	0.228217		-1.25961	8.2804e-05		0.474969
ENSG00000181444;ZNF467	-2.34142	8.04702e-13		-2.36097	5.62721e-15		-0.644561	0.0152712		-1.2451	1.97851e-06		1.28851
ENSG00000181458;TMEM45A	-0.688154	0.00720325		1.15009	7.84094e-05		0.707694	0.00727825		4.50931	1.01058e-33		1.19329
ENSG00000181472;ZBTB2	-0.871438	0.000170142		-0.0196396	0.951963		-0.617083	0.00859121		0.0103822	0.96937		-1.63476
ENSG00000181481;RNF135	-2.16871	2.92555e-17		-1.03724	1.41876e-07		-0.583093	0.00208424		0.182566	0.36615		3.61024
ENSG00000181495;AC026703.1	-0.545501	0.337373		0.47394	0.376357		-0.155798	0.830569		-0.0493815	0.933363		4.86431
ENSG00000181513;ACBD4	-0.313466	0.0459551		-0.656168	5.74228e-06		-0.201606	0.252857		-0.686425	2.80218e-06		-3.29025
ENSG00000181523;SGSH	-0.504831	0.0432171		0.141568	0.646135		-0.18303	0.554928		0.112423	0.69661		-0.299169
ENSG00000181541;MAB21L2	1.20067	0.0493734		0.698906	0.324908		0.968057	0.153401		-0.833386	0.222047		7.97183
ENSG00000181544;FANCB	-0.720201	0.0372621		-0.428957	0.269907		-0.311197	0.435828		-0.346394	0.358358		-2.89953
ENSG00000181555;SETD2	-0.769888	2.80548e-09		-0.685768	4.20227e-07		-0.327863	0.017344		-0.642264	2.57695e-06		3.4339
ENSG00000181577;C6orf223	1.75928	0.0340348		2.39152	0.00304417		1.50796	0.097621		0.355041	0.725989		-0.376569
ENSG00000181610;MRPS23	-0.217512	0.318958		0.323827	0.14312		-0.17996	0.467611		0.749589	0.000149639		1.40611
ENSG00000181634;TNFSF15	4.50506	9.72749e-08		1.8712	0.0395354		0.899648	0.452689		1.1616	0.214189		3.25604
ENSG00000181652;ATG9B	-1.46494	0.00513302		-0.153545	0.81145		-0.737849	0.193425		-0.767811	0.127254		1.17879
ENSG00000181666;HKR1	0.102592	0.597934		0.0391179	0.875357		-0.0079706	0.9765		-0.0667831	0.750946		4.10192
ENSG00000181690;PLAG1	-0.391673	0.151055		-0.167085	0.570489		-0.0932899	0.786512		-0.330584	0.190637		1.84894
ENSG00000181704;YIPF6	0.465963	0.000165785		0.425923	0.000952068		0.215559	0.12563		0.150727	0.289059		5.15263
ENSG00000181722;ZBTB20	0.153189	0.55864		-0.439188	0.0720896		0.186754	0.515179		-0.576526	0.01372		3.1998
ENSG00000181744;C3orf58	-0.44051	0.0354988		0.076517	0.788344		0.64152	0.0019342		0.226569	0.320886		3.39095
ENSG00000181751;C5orf30	-1.38089	1.14789e-07		-0.760935	0.00228075		-0.960654	0.000136988		-0.531629	0.0348452		1.34383
ENSG00000181754;AMIGO1	-1.25391	1.25938e-07		-0.671298	0.00118192		-1.14836	1.1218e-06		-0.829163	6.77667e-05		5.59073
ENSG00000181773;GPR3	-0.143073	0.780824		-0.0161214	0.978896		0.309735	0.552506		-0.0581744	0.912584		6.46091
ENSG00000181788;SIAH2	2.15248	6.07009e-22		0.810412	4.56365e-05		0.731496	0.000241058		0.471062	0.0212496		-1.30433
ENSG00000181789;COPG1	-0.40931	4.37825e-05		0.28813	0.00752613		-0.337524	0.00136204		0.108695	0.35539		3.90849
ENSG00000181790;BAI1	0.269819	0.458234		-0.316952	0.409285		0.150675	0.740634		-0.524569	0.128083		5.89908
ENSG00000181804;SLC9A9	-0.00161813	0.995234		-0.036251	0.894659		0.261491	0.183697		0.205798	0.292162		3.2392
ENSG00000181817;LSM10	-1.34514	1.1694e-10		-0.395529	0.0725934		-0.402292	0.0647497		-0.303496	0.168451		5.8062
ENSG00000181826;RELL1	-1.36806	0.00014211		-0.690109	0.0499579		-1.04317	0.00358505		-0.859844	0.0128262		2.7243
ENSG00000181827;RFX7	-0.21176	0.099001		-0.254898	0.0609049		-0.299288	0.0236034		-0.184548	0.178478		3.22561
ENSG00000181830;SLC35C1	-0.292208	0.0743165		-0.622767	7.38778e-05		-0.288166	0.097444		-0.102	0.574009		5.8237
ENSG00000181847;TIGIT	0.939272	2.84636e-06		-0.300616	0.213867		0.817799	8.30863e-05		-0.313513	0.173636		0.434399
ENSG00000181852;RNF41	0.124915	0.277214		0.0483326	0.747332		-0.109307	0.403263		-0.14362	0.231413		-1.5758
ENSG00000181873;IBA57	0.632167	0.00511753		-0.519658	0.0749724		0.152657	0.623081		0.00507124	0.987982		3.62675
ENSG00000181885;CLDN7	-0.96969	0.174123		-0.262797	0.780615		-0.231929	0.802745		-0.140417	0.875858		5.09666
ENSG00000181894;ZNF329	0.0359034	0.827141		-0.272761	0.048577		-0.260055	0.0777529		-0.466493	0.00040239		2.8235
ENSG00000181896;ZNF101	-0.258539	0.0856465		-0.210446	0.202383		-0.246458	0.129364		-0.268379	0.0806352		-2.80586
ENSG00000181904;C5orf24	-0.129707	0.377768		-0.0827761	0.629149		-0.214725	0.15342		-0.0172656	0.91898		3.31612
ENSG00000181908;AP003774.4	-1.66215	0.00138765		0.955809	0.0898123		-1.8953	0.000505296		1.03206	0.0555649		5.77596
ENSG00000181924;COA4	0.254677	0.11312		0.25071	0.150749		0.0595076	0.784274		0.614284	8.38838e-05		0.90594
ENSG00000181929;PRKAG1	-0.115209	0.351755		0.151954	0.248536		-0.0526113	0.737551		0.0354976	0.809322		2.17205
ENSG00000181938;GINS3	0.00375147	0.992946		0.527373	0.12315		0.234039	0.532745		0.904711	0.00355353		3.78606
ENSG00000181982;CCDC149	-0.503126	0.125771		-0.586047	0.0743602		-0.218538	0.584399		-0.626464	0.0476948		3.51805
ENSG00000181991;MRPS11	0.0247044	0.893738		0.283045	0.0753808		-0.00973782	0.96678		0.407827	0.00639487		2.33821
ENSG00000182004;SNRPE	0.096992	0.606952		0.173168	0.382868		0.166468	0.397223		0.241973	0.17626		8.43592
ENSG00000182010;RTKN2	1.20238	0.000182949		1.07889	0.00160687		0.452467	0.26132		0.175947	0.681206		-2.57067
ENSG00000182022;CHST15	-0.622992	0.016724		-0.637296	0.0254893		-0.336671	0.271799		-0.936237	0.000614531		6.56731
ENSG00000182048;TRPC2	-0.00235629	0.997769		0.0453431	0.963887		-0.119929	0.903698		0.412048	0.596653		-2.11157
ENSG00000182054;IDH2	1.10454	7.17296e-14		0.292333	0.0549867		1.27311	2.81946e-16		0.607786	2.37373e-05		6.21018
ENSG00000182057;Z83851.3	-1.55366	0.000890345		-0.725618	0.114316		-1.67526	0.000669751		-1.20369	0.00577444		1.79389
ENSG00000182087;TMEM259	-0.0196682	0.889934		-0.175827	0.175157		-0.0475776	0.76076		-0.229295	0.0566863		6.30506
ENSG00000182093;WRB	-1.01444	0.000108405		0.182633	0.504366		-0.724423	0.00566551		0.102965	0.704232		0.359588
ENSG00000182095;TNRC18	-1.57427	3.90956e-12		-1.32485	7.28397e-09		-0.811218	0.000355506		-0.582655	0.011888		3.36974
ENSG00000182107;TMEM30B	0.714852	0.00105285		-0.0784418	0.79654		0.120084	0.702341		-0.104912	0.695922		1.25796
ENSG00000182118;FAM89A	-0.447835	0.398478		0.62993	0.242635		-0.341952	0.574443		0.128991	0.83739		0.816976
ENSG00000182134;TDRKH	-0.42929	0.0522315		-0.339409	0.125618		-0.603926	0.00863123		-0.34038	0.112531		6.54392
ENSG00000182141;ZNF708	-0.186445	0.418548		-0.220165	0.35785		-0.582289	0.0100628		-0.300087	0.168912		4.69927
ENSG00000182149;IST1	0.220349	0.095674		0.0320302	0.869996		-0.150587	0.321455		-0.175279	0.221694		5.62629
ENSG00000182150;ERCC6L2	0.122796	0.433132		-0.0445328	0.824418		0.0768778	0.685803		-0.0707846	0.683805		0.420542
ENSG00000182158;CREB3L2	-0.184192	0.307138		0.483133	0.00643123		-0.224205	0.247673		0.509866	0.00358593		5.74707
ENSG00000182165;TP53TG1	0.193986	0.484708		-0.293112	0.3043		0.108279	0.751249		-0.179569	0.527904		-1.59419
ENSG00000182173;TSEN54	-0.259731	0.0815835		-0.196539	0.245683		-1.08033	5.71529e-12		-0.256978	0.0986988		7.83971
ENSG00000182175;RGMA	2.50586	0.00613643		-0.474798	0.720406		0.0976843	0.9505		0.47292	0.690242		0.534586
ENSG00000182179;UBA7	1.00838	7.42633e-10		-0.256254	0.157356		1.51287	7.6639e-17		0.722856	1.25622e-05		2.04187
ENSG00000182183;FAM159A	-0.111862	0.697626		-0.038284	0.916634		-0.0769866	0.822767		-0.455409	0.0649002		1.51676
ENSG00000182185;RAD51B	0.331321	0.20575		0.457362	0.074797		0.391307	0.152172		0.509422	0.0385453		5.17364
ENSG00000182195;LDOC1	-0.218421	0.675508		-0.77837	0.0979575		0.32479	0.554335		-1.44171	0.00125714		3.68646
ENSG00000182196;ARL6IP4	-0.319839	0.0193536		-0.179483	0.259885		-0.295112	0.043869		-0.0600224	0.725336		5.23008
ENSG00000182197;EXT1	3.66209	1.15303e-26		0.332334	0.393746		2.54871	4.41025e-16		0.569991	0.0938414		5.89247
ENSG00000182199;SHMT2	-0.0161899	0.922972		-0.0433152	0.815958		-0.0837844	0.628513		0.246907	0.0752796		-1.47944
ENSG00000182208;MOB2	-0.17162	0.312422		-0.256325	0.150632		-0.186524	0.315774		-0.181661	0.30651		7.19079
ENSG00000182218;HHIPL1	0.381065	0.701139		0.108128	0.934627		0.0191654	0.988891		-0.626298	0.532614		3.69234
ENSG00000182220;ATP6AP2	-0.284103	0.0265639		0.20816	0.153442		-0.0269095	0.887981		-0.0572867	0.722264		2.23133
ENSG00000182224;CYB5D1	0.517133	5.50311e-05		0.741133	2.75411e-08		-0.237343	0.106233		0.169382	0.244426		3.26647
ENSG00000182240;BACE2	0.639341	0.0323932		-0.674214	0.0286189		0.99514	0.000754051		-0.537032	0.0802444		1.79407
ENSG00000182247;UBE2E2	0.0555399	0.790872		0.309491	0.106458		-0.286361	0.14599		0.825536	2.15691e-06		0.294327
ENSG00000182253;SYNM	1.24468	0.0384475		0.484783	0.498317		0.513398	0.511456		-0.199908	0.790081		-2.86682
ENSG00000182257;C22orf26	-0.518197	0.0902605		-0.648737	0.0226559		-0.348849	0.308469		-0.720867	0.0101839		-2.05205
ENSG00000182263;FIGN	-2.96731	8.38175e-19		-2.62758	1.47702e-21		-1.07181	1.8031e-06		-1.42031	1.0318e-10		6.20683
ENSG00000182272;B4GALNT4	0.799466	0.188025		0.639136	0.334653		0.403652	0.600493		0.0857801	0.907316		2.28944
ENSG00000182287;AP1S2	-0.94071	8.0378e-07		-1.04984	1.1697e-07		-0.145118	0.562388		-0.937821	2.57277e-06		-0.716644
ENSG00000182310;SPACA6P	3.00516	1.06912e-07		2.43847	2.93424e-05		0.536117	0.513824		0.752879	0.244358		0.540755
ENSG00000182318;ZSCAN22	-0.19648	0.718805		0.754545	0.12583		-0.937841	0.0755472		0.43689	0.3955		5.00096
ENSG00000182324;KCNJ14	0.392815	0.139803		0.159843	0.646654		0.231199	0.469545		-0.0320626	0.9272		-2.72694
ENSG00000182325;FBXL6	-0.0846408	0.596491		-0.167807	0.310575		-0.126061	0.465923		-0.0796346	0.639822		-0.720393
ENSG00000182326;C1S	1.7828	0.0124848		1.60523	0.0289238		1.05919	0.2062		5.04429	2.41452e-12		2.26377
ENSG00000182327;GLTPD2	0.532522	0.330122		1.10152	0.0387054		0.360298	0.583892		0.984427	0.0615955		2.6872
ENSG00000182359;KBTBD3	-0.514527	0.000840105		-0.336092	0.0237881		-0.567382	0.000386648		-0.686479	2.84209e-06		2.42557
ENSG00000182362;YBEY	-0.270444	0.0908976		-0.0757104	0.707545		-0.274913	0.105392		-0.407405	0.00937214		-1.85379
ENSG00000182372;CLN8	-0.438386	0.0840482		0.0444167	0.902981		-0.724707	0.00630457		0.240156	0.354768		1.54122
ENSG00000182379;NXPH4	-0.729228	0.337411		0.553637	0.495182		-1.65057	0.03806		-0.694963	0.369162		4.17529
ENSG00000182389;CACNB4	-1.00345	8.22301e-06		-2.54607	1.63358e-23		-0.143214	0.602087		-2.51744	1.22586e-22		6.99834
ENSG00000182400;TRAPPC6B	-0.594342	5.35274e-06		-0.12921	0.404195		-0.420818	0.00173945		-0.166578	0.238187		3.64347
ENSG00000182446;NPLOC4	0.0385483	0.777576		-0.197323	0.117556		-0.0678366	0.650633		0.0384029	0.794035		1.13553
ENSG00000182463;TSHZ2	0.265325	0.476844		0.317557	0.421652		0.198915	0.650633		-0.0204451	0.962122		6.44379
ENSG00000182472;CAPN12	-1.38883	0.00388518		0.428737	0.387939		-0.629468	0.230788		-0.363999	0.45777		2.71376
ENSG00000182473;EXOC7	-0.238013	0.0242275		-0.108517	0.405184		0.042552	0.771778		-0.222402	0.0474411		5.41249
ENSG00000182489;XKRX	-0.859158	5.53027e-05		-0.540125	0.00836326		-0.643085	0.00291971		-0.804112	7.66456e-05		2.79927
ENSG00000182500;ORAI1	-0.494934	0.00890821		-0.634992	0.000980823		0.229685	0.292787		-0.640298	0.000892014		7.6609
ENSG00000182504;CEP97	-0.621074	5.05213e-05		-0.252079	0.1149		-0.532818	0.000687664		-0.144197	0.38036		3.36333
ENSG00000182511;FES	-2.03308	2.07271e-12		-0.964844	0.00094264		-1.52968	1.2246e-07		-1.25021	1.71548e-05		1.12992
ENSG00000182512;GLRX5	-0.521935	0.0165981		-0.116472	0.67687		-0.269142	0.270678		-0.143485	0.567179		-1.7355
ENSG00000182518;FAM104B	-0.2831	0.209515		0.347253	0.119639		-0.00405995	0.990041		0.121105	0.622968		8.87485
ENSG00000182534;MXRA7	-0.767992	0.0408111		-0.629077	0.0973393		-1.18666	0.00294497		-0.86337	0.0175688		5.38206
ENSG00000182541;LIMK2	3.24027	1.46805e-16		2.75729	1.34982e-13		1.96666	5.94863e-08		1.26751	0.000268706		-1.31374
ENSG00000182544;MFSD5	-0.749577	5.46076e-06		-0.120082	0.564952		-0.623708	0.000224139		-0.0800025	0.690037		0.93739
ENSG00000182545;RNASE10	0.55504	0.569361		1.48153	0.103574		1.00601	0.302809		1.34063	0.134617		1.26285
ENSG00000182552;RWDD4	-0.790445	0.000475005		-0.0250611	0.940724		-0.629068	0.00657854		0.190249	0.428564		7.59835
ENSG00000182557;SPNS3	-0.787726	0.0129101		-1.1067	0.000400697		-0.306917	0.391524		-0.568223	0.0676762		7.29391
ENSG00000182568;SATB1	0.678727	6.43463e-10		-0.303066	0.00697031		0.505656	5.1315e-06		-0.3241	0.0034137		-0.999065
ENSG00000182578;CSF1R	-3.65203	8.53004e-24		0.116433	0.797594		-0.472847	0.202888		1.39184	2.92481e-05		-0.546098
ENSG00000182580;EPHB3	-1.58676	0.00424188		-0.298635	0.611365		-1.65044	0.00461678		-0.143436	0.805506		1.87949
ENSG00000182584;ACTL10	-0.589763	0.0714058		-0.379125	0.265091		-0.363657	0.31882		-0.0182356	0.961432		0.630789
ENSG00000182606;TRAK1	0.674663	0.00104637		0.489911	0.0289912		0.0270438	0.935621		-0.0185243	0.947526		1.05211
ENSG00000182621;PLCB1	0.0393636	0.919688		-0.545187	0.128183		0.250507	0.497802		-0.587812	0.0875731		3.71015
ENSG00000182628;SKA2	-0.688421	0.000621532		0.105763	0.664344		-0.308144	0.151638		0.435675	0.0199487		-0.278501
ENSG00000182670;TTC3	-0.166685	0.504671		-0.146561	0.59831		-0.292083	0.255288		-0.365018	0.116454		6.52502
ENSG00000182685;BRICD5	-1.50668	6.6097e-08		-1.27274	1.66409e-07		-0.653609	0.0107722		-1.63827	3.44966e-10		-2.0084
ENSG00000182718;ANXA2	0.085658	0.746453		1.20596	1.03126e-07		0.34773	0.164695		1.37729	2.91581e-09		-1.81339
ENSG00000182732;RGS6	0.868177	0.105878		0.199546	0.825443		-0.0997837	0.904387		-0.543821	0.4725		0.215193
ENSG00000182747;SLC35D3	-0.781692	0.215243		-0.0511958	0.95641		-0.764452	0.265444		-0.290781	0.692884		-0.0373718
ENSG00000182796;TMEM198B	0.0856694	0.852549		0.200946	0.672355		-0.30238	0.527856		0.298795	0.470759		5.90097
ENSG00000182809;CRIP2	-0.34565	0.467738		-0.651781	0.218826		0.108264	0.853622		-0.785551	0.116352		2.08707
ENSG00000182827;ACBD3	-0.0270588	0.837518		0.225311	0.0504355		-0.0940663	0.478788		0.163758	0.159232		4.21724
ENSG00000182853;VMO1	0.607145	0.582266		1.77603	0.0648541		-0.00554273	0.996926		1.88632	0.0421801		7.29509
ENSG00000182858;ALG12	0.120226	0.373092		0.0569493	0.734583		-0.0969264	0.542022		0.088238	0.546262		4.19435
ENSG00000182866;LCK	-0.602231	0.0015352		-0.108128	0.686175		-0.675073	0.00066793		-0.345199	0.104725		6.47553
ENSG00000182871;COL18A1	-1.89055	9.14239e-07		-3.0817	3.21421e-13		-0.330809	0.5103		-1.65585	4.30392e-05		7.04179
ENSG00000182872;RBM10	0.124587	0.272735		-0.165391	0.173561		0.0930825	0.484263		-0.202355	0.0748024		-2.64708
ENSG00000182885;GPR97	-1.52042	0.000285267		-0.291315	0.617158		-0.547107	0.283401		-1.33638	0.0031317		3.46285
ENSG00000182896;TMEM95	0.928226	0.159244		0.795092	0.292828		0.282826	0.750148		0.67914	0.352584		5.62037
ENSG00000182919;C11orf54	-0.959163	5.99108e-11		-0.327274	0.0203376		-0.538674	0.000134533		-0.292347	0.0369		8.34403
ENSG00000182923;CEP63	-1.54198	1.69568e-13		-1.54668	1.10382e-13		-0.734009	0.000218045		-0.967425	1.22581e-06		8.626
ENSG00000182934;SRPR	0.575921	3.20537e-07		0.297942	0.0129973		0.0219274	0.897683		-0.108415	0.40813		3.41422
ENSG00000182944;EWSR1	0.673616	2.41647e-09		0.0971931	0.486714		0.338217	0.00356212		-0.0205773	0.889613		8.8455
ENSG00000182952;HMGN4	-0.428818	0.0151839		0.00859953	0.972232		-0.116225	0.601237		0.201947	0.263508		4.89919
ENSG00000182957;SPATA13	3.2235	4.35996e-20		1.78204	6.90238e-09		1.61097	1.85174e-07		0.674218	0.0284625		5.87665
ENSG00000182973;CNOT10	-0.599605	1.81146e-09		0.0524723	0.684712		-0.374445	0.000172281		0.0883958	0.427041		-2.37642
ENSG00000182979;MTA1	0.00894319	0.95022		-0.0256148	0.87739		-0.121637	0.350952		0.144264	0.235108		3.71179
ENSG00000182983;ZNF662	-0.0996017	0.886383		-0.811195	0.169666		0.340449	0.634478		-0.529688	0.371294		1.43788
ENSG00000182985;CADM1	0.413229	0.366251		-0.417194	0.429376		0.16696	0.776679		1.05286	0.011699		3.34537
ENSG00000183010;PYCR1	1.01626	0.0546968		0.966494	0.100183		1.74931	0.000569171		2.98137	1.83264e-08		0.60669
ENSG00000183011;LSMD1	0.106469	0.626396		0.133697	0.571122		-0.017466	0.953016		0.351393	0.0683427		4.31579
ENSG00000183018;SPNS2	-0.13428	0.87152		0.0993391	0.922841		-0.207518	0.825971		0.0200218	0.981409		5.76471
ENSG00000183019;C19orf59	0.0945175	0.846275		1.08875	0.0107502		-0.575702	0.197366		0.0209006	0.968455		2.00613
ENSG00000183020;AP2A2	-0.193539	0.0642583		-0.176914	0.123746		-0.170454	0.136453		-0.0831269	0.492356		2.51008
ENSG00000183023;SLC8A1	-3.22921	4.21106e-08		0.972468	0.0244969		-0.403067	0.385867		1.20846	0.00351871		0.353818
ENSG00000183044;ABAT	-0.60214	0.0017446		-0.615998	0.00148821		-0.18869	0.406314		-0.867002	1.03646e-05		-1.31114
ENSG00000183048;SLC25A10	-0.461008	0.151081		0.0467004	0.916646		-0.0648188	0.88165		0.0438432	0.905658		0.832098
ENSG00000183066;WBP2NL	-0.934423	0.0264833		-0.174898	0.75299		-0.366866	0.460437		-0.668422	0.132618		0.795871
ENSG00000183077;AFMID	-0.50873	0.22899		0.612557	0.134497		0.0975147	0.854135		0.306493	0.481769		-3.06234
ENSG00000183091;NEB	-0.0866234	0.688013		-0.339461	0.076707		0.201758	0.338357		-0.542122	0.00285907		2.05669
ENSG00000183092;BEGAIN	-1.7681	4.80872e-05		0.0286238	0.963887		-2.0012	1.05268e-05		1.17093	0.0041756		-0.484374
ENSG00000183137;CEP57L1	-0.170723	0.412809		0.300443	0.134756		-0.028054	0.918863		0.364747	0.0535482		1.6892
ENSG00000183150;GPR19	-0.909838	0.0106581		-0.320706	0.396037		-0.919002	0.0125356		-0.928284	0.00558121		1.16889
ENSG00000183155;RABIF	-0.698125	0.000210728		-0.143634	0.536157		-0.288503	0.151865		0.0310369	0.896686		5.11589
ENSG00000183160;TMEM119	-0.450605	0.219999		-0.113507	0.799171		-0.0253951	0.960916		-0.0999163	0.808108		0.190825
ENSG00000183172;SMDT1	0.0547642	0.708351		-0.233176	0.0875571		-0.0276805	0.880558		-0.201981	0.132618		4.65662
ENSG00000183196;CHST6	0.0894411	0.881427		-0.76257	0.148724		-0.808961	0.155498		-1.89505	0.00014622		2.83399
ENSG00000183207;RUVBL2	0.119142	0.724524		0.443517	0.157641		0.31122	0.349028		0.72548	0.0110898		6.86814
ENSG00000183208;GDPGP1	0.170021	0.436309		-0.60162	0.00179878		-0.234227	0.328747		-0.513491	0.00789564		6.15056
ENSG00000183255;PTTG1IP	-0.0915802	0.647125		0.125991	0.578039		0.0369917	0.885572		0.147475	0.471447		10.2406
ENSG00000183258;DDX41	-0.419557	0.000724431		0.689927	1.03177e-07		-0.302086	0.023546		0.307059	0.0199163		7.06787
ENSG00000183283;DAZAP2	-0.214679	0.1248		-0.100766	0.567576		-0.0303418	0.88075		-0.35539	0.0115112		4.43447
ENSG00000183291;SEP15	0.586944	3.54271e-05		0.65901	6.83394e-06		0.734373	7.70754e-07		0.94373	5.13484e-10		-2.34406
ENSG00000183309;ZNF623	-0.595536	4.97359e-07		-0.2321	0.0675126		-0.540266	8.0399e-06		-0.229734	0.0623901		5.72638
ENSG00000183317;EPHA10	0.421068	0.59057		-0.292132	0.759598		0.963251	0.211301		0.310203	0.715131		5.09486
ENSG00000183337;BCOR	0.456441	0.0507458		-0.149625	0.621356		-0.056381	0.867362		-0.21206	0.428682		-3.04467
ENSG00000183354;KIAA2026	-0.153631	0.35446		-0.453828	0.00383292		-0.0418195	0.849049		-0.578788	0.000192868		5.54319
ENSG00000183378;OVCH2	0.431249	0.543682		0.0808108	0.934808		0.305583	0.722567		0.389851	0.606345		-2.4771
ENSG00000183386;FHL3	-1.00219	2.01212e-05		-1.1399	2.07162e-06		-0.0164906	0.964761		-0.387028	0.130325		0.270414
ENSG00000183396;TMEM89	-0.857118	0.0885795		-0.225424	0.699346		-0.405521	0.488588		-0.509563	0.300696		5.51971
ENSG00000183397;C19orf71	0.016659	0.968938		-0.348897	0.350697		-0.292832	0.470619		-0.222452	0.546815		4.4696
ENSG00000183401;CCDC159	0.457756	0.0288615		0.45242	0.0439233		0.292173	0.221891		0.0789622	0.767027		1.42165
ENSG00000183431;SF3A3	-0.160116	0.241998		-0.174558	0.238503		0.0165848	0.931926		0.057631	0.71625		5.21437
ENSG00000183473;SSTR3	1.12428	0.00114539		0.880029	0.0209505		0.973493	0.00791091		1.0554	0.00423839		9.12214
ENSG00000183475;ASB7	-0.0702548	0.634809		-0.351827	0.00861403		0.0595829	0.737125		-0.157821	0.271415		7.11518
ENSG00000183486;MX2	2.96952	9.37244e-08		-0.467985	0.455112		3.25597	2.45538e-08		2.76471	3.29205e-07		6.89919
ENSG00000183495;EP400	0.0455075	0.661045		-0.097697	0.368784		-0.0710829	0.532499		-0.120987	0.224178		3.72582
ENSG00000183508;FAM46C	1.53319	4.03629e-09		0.38758	0.186009		0.758403	0.00442284		0.316668	0.269277		4.07755
ENSG00000183520;UTP11L	0.0279658	0.884452		0.181838	0.306474		-0.121639	0.534929		0.110973	0.534959		7.23523
ENSG00000183527;PSMG1	0.0524165	0.795176		0.0969466	0.650975		-0.0756068	0.742159		0.350315	0.0378165		-0.72969
ENSG00000183530;PRR14L	-1.2198	2.98114e-08		-0.997017	1.50875e-05		-0.968167	1.89669e-05		-0.969271	2.91033e-05		5.55239
ENSG00000183570;PCBP3	0.538483	0.270406		-0.31478	0.576144		0.262161	0.67377		-0.513106	0.299328		1.43475
ENSG00000183576;SETD3	-0.577409	1.39846e-05		-0.513507	0.000190051		-0.394234	0.00494816		-0.420916	0.00244226		0.712878
ENSG00000183578;TNFAIP8L3	0.650549	0.110537		1.33539	0.0088479		0.0783892	0.899953		1.02816	0.050011		5.32186
ENSG00000183579;ZNRF3	0.480326	0.022309		0.83637	0.000362221		-0.511955	0.0392738		0.181039	0.524538		2.08805
ENSG00000183597;TANGO2	-1.44402	1.44614e-13		-0.990968	1.13235e-07		-0.523011	0.00587443		-0.799605	1.92018e-05		-0.178975
ENSG00000183605;SFXN4	0.190592	0.471219		0.47094	0.0558539		0.4179	0.0957665		0.547194	0.0205561		3.08479
ENSG00000183615;FAM167B	0.317039	0.678616		-0.365342	0.650287		-0.42357	0.639475		-1.38856	0.0352065		3.84671
ENSG00000183617;MRPL54	0.58367	0.00785782		0.336641	0.205025		0.442813	0.0653284		0.160251	0.567686		4.60128
ENSG00000183621;ZNF438	-1.35316	3.19151e-11		1.03118	4.03502e-08		-0.208601	0.342277		0.224497	0.281112		5.27956
ENSG00000183624;HMCES	-0.55809	7.35062e-05		-0.281134	0.0578432		-0.405638	0.00570052		-0.427262	0.00238276		-3.03397
ENSG00000183625;CCR3	-1.83108	6.62018e-07		-1.2409	0.000281144		-0.916622	0.0113879		-0.764767	0.0289911		2.21673
ENSG00000183662;FAM19A1	0.764705	0.113796		-1.02785	0.0420375		0.532963	0.342536		-0.500499	0.34083		4.08599
ENSG00000183665;TRMT12	-0.138264	0.326846		0.0341957	0.853252		-0.366994	0.00788557		-0.0387476	0.81227		3.48568
ENSG00000183684;ALYREF	0.602746	0.0011486		0.376371	0.0714654		0.279667	0.196651		0.415591	0.0385046		0.956761
ENSG00000183688;FAM101B	-2.78716	1.02406e-11		-2.80154	8.74989e-12		-1.13854	0.00117681		-2.47118	4.6006e-10		7.20107
ENSG00000183690;EFHC2	-0.150732	0.800792		0.680568	0.364059		0.112433	0.8693		-0.0183402	0.983358		2.94301
ENSG00000183696;UPP1	2.52502	5.02063e-19		3.29465	2.8284e-26		1.57291	1.77506e-09		1.0666	2.63132e-05		6.99547
ENSG00000183723;CMTM4	-1.95598	2.76389e-19		-0.720271	8.75979e-06		-1.04276	5.92216e-09		-1.02226	1.46789e-09		3.07041
ENSG00000183735;TBK1	1.8793	3.65795e-19		1.06752	3.37125e-08		1.00052	1.89528e-07		0.587075	0.00229616		-0.705276
ENSG00000183741;CBX6	0.384964	0.24656		-0.363268	0.321653		0.888796	0.00378147		0.11798	0.757697		5.05751
ENSG00000183742;MACC1	3.81757	2.20351e-20		1.8236	1.62578e-05		2.05953	1.84115e-07		2.2506	1.40894e-07		0.237546
ENSG00000183751;TBL3	0.202531	0.204874		0.216693	0.212185		0.11	0.574923		0.36905	0.0185701		0.459104
ENSG00000183762;KREMEN1	-0.151757	0.810711		3.75639	1.7944e-13		-0.384567	0.571533		0.940036	0.0786348		2.40652
ENSG00000183763;TRAIP	-0.651855	0.0426462		-0.136419	0.744292		-0.0804306	0.849593		0.26257	0.448829		3.10155
ENSG00000183765;CHEK2	0.399764	0.0191863		0.170673	0.423115		-0.159478	0.469104		0.183293	0.353557		-2.69809
ENSG00000183773;AIFM3	-1.44367	4.62642e-12		-0.66897	0.000526435		-0.70946	0.000224784		-0.140853	0.522391		2.31188
ENSG00000183780;SLC35F3	0.43397	0.584351		0.354646	0.705856		0.311905	0.746865		0.380315	0.654943		0.602754
ENSG00000183784;C9orf66	-0.479995	0.0384779		-1.2188	6.81352e-07		0.775531	0.000245315		0.518166	0.022301		5.5289
ENSG00000183785;TUBA8	3.07905	1.50765e-09		-0.0766589	0.938581		3.22003	7.0671e-10		2.68258	5.81389e-06		1.24401
ENSG00000183808;RBM12B	-0.57337	0.000393044		-0.193653	0.325645		-0.583281	0.000547001		-0.149994	0.43306		3.38008
ENSG00000183814;LIN9	-0.575377	0.0149223		-0.156348	0.59669		-0.570486	0.0209533		-0.140153	0.610683		1.2122
ENSG00000183826;BTBD9	0.10559	0.508204		0.0134372	0.952772		0.0578582	0.766253		-0.105889	0.538998		-1.3482
ENSG00000183828;NUDT14	-0.803991	0.010152		0.469695	0.152598		-0.326054	0.349391		0.75039	0.011671		-0.501859
ENSG00000183833;MAATS1	2.63662	4.15061e-06		0.724245	0.298605		2.47604	2.8177e-05		1.45604	0.0159494		-0.679449
ENSG00000183844;FAM3B	1.62819	0.00627945		0.802647	0.271469		1.44365	0.0232401		1.76293	0.00478529		-0.229711
ENSG00000183853;KIRREL	-0.439028	0.574517		1.15442	0.0755292		0.299885	0.740725		-0.181558	0.821396		6.18817
ENSG00000183856;IQGAP3	-0.0719315	0.909794		-0.285068	0.645187		0.371621	0.545788		0.180531	0.756643		-1.21214
ENSG00000183864;TOB2	-0.693338	0.000114587		-0.502067	0.00952539		-0.592588	0.00172361		-0.409565	0.0353445		4.10259
ENSG00000183873;SCN5A	6.0688	1.20835e-28		1.45246	0.0029416		-0.106504	0.896273		-0.436926	0.453915		3.02915
ENSG00000183891;TTC32	0.00939031	0.958352		0.172357	0.277204		-0.0935364	0.604772		-0.155793	0.308109		-2.4273
ENSG00000183918;SH2D1A	-0.0528536	0.827141		-0.163155	0.491852		-0.270156	0.237991		-0.409505	0.0418472		1.74075
ENSG00000183960;KCNH8	3.1423	4.25465e-07		0.584635	0.483151		1.73928	0.0115481		-0.351324	0.676508		-0.636029
ENSG00000183963;SMTN	-0.891062	4.76416e-07		-0.048782	0.826012		-0.759929	1.74183e-05		-0.0110069	0.957083		-1.61918
ENSG00000183977;PP2D1	0.687531	0.0313884		0.645525	0.0703992		-0.173396	0.707264		0.435529	0.233451		6.80515
ENSG00000184005;ST6GALNAC3	-0.235382	0.529244		-0.465396	0.234416		0.185427	0.656253		-1.51412	6.33454e-05		9.49279
ENSG00000184007;PTP4A2	0.208307	0.202189		0.371931	0.0259389		0.283647	0.0963131		0.233511	0.173636		3.69294
ENSG00000184014;DENND5A	2.34008	1.00512e-13		0.31875	0.360259		1.29202	1.56417e-05		0.212271	0.535412		4.50371
ENSG00000184047;DIABLO	0.356992	0.107776		0.132342	0.642211		-0.0198876	0.953409		-0.100605	0.710337		2.98153
ENSG00000184056;VPS33B	-0.292257	0.00625852		-0.164056	0.168476		-0.330724	0.00291073		0.0476301	0.715493		1.83038
ENSG00000184060;ADAP2	-2.09302	1.59799e-07		-0.401972	0.324923		-1.05053	0.00408822		1.32924	7.68376e-05		4.4077
ENSG00000184083;FAM120C	0.210947	0.332146		-0.427516	0.0427717		0.171248	0.493144		-0.375917	0.0709722		-1.82525
ENSG00000184117;NIPSNAP1	0.404357	0.00212679		-0.0211844	0.92099		0.390951	0.0047215		-0.181443	0.218695		2.57966
ENSG00000184144;CNTN2	-0.484869	0.484588		0.30872	0.694993		-0.930948	0.197802		0.395675	0.570183		3.34971
ENSG00000184154;LRTOMT	-1.36196	2.26588e-17		-0.482162	0.000243442		-1.07895	7.1521e-13		-0.803113	4.17187e-09		3.83539
ENSG00000184162;NR2C2AP	-0.901381	4.34939e-07		0.140361	0.515664		-0.661962	0.000219398		0.111319	0.587445		2.88026
ENSG00000184164;CRELD2	0.568762	0.00140325		0.752621	4.87359e-05		0.138936	0.553519		0.409417	0.0333052		5.06886
ENSG00000184178;SCFD2	0.324258	0.0626892		0.455819	0.0234409		0.297494	0.11333		1.20873	3.92062e-10		4.62564
ENSG00000184182;UBE2F	0.208009	0.212796		1.20484	7.79851e-13		0.473027	0.00396856		0.380735	0.0210563		3.37612
ENSG00000184205;TSPYL2	-0.128441	0.676289		-0.153703	0.637606		-0.380091	0.210364		-0.492281	0.0617528		-2.93121
ENSG00000184207;PGP	-1.2995	2.24182e-10		-0.896125	1.50086e-06		-0.769673	6.60189e-05		-1.11373	8.56538e-09		3.50461
ENSG00000184208;C22orf46	-0.232605	0.712009		0.268243	0.70355		0.613663	0.313644		-0.116567	0.867992		6.98637
ENSG00000184209;SNRNP35	0.226692	0.208655		0.147682	0.484134		0.00826869	0.976282		0.0791732	0.70755		1.26796
ENSG00000184216;IRAK1	-0.740287	2.51397e-07		-0.00174277	0.993839		-0.579458	9.64805e-05		-0.039955	0.838046		2.46612
ENSG00000184220;CMSS1	0.48612	0.0330925		0.242186	0.386621		0.50176	0.034256		0.714605	0.0020562		-0.948688
ENSG00000184221;OLIG1	-0.492916	0.436543		-0.662844	0.332222		-1.45657	0.0378684		-1.16412	0.0655159		-1.24977
ENSG00000184226;PCDH9	-0.211787	0.53986		-0.394943	0.286068		-0.797404	0.0197838		-1.24523	0.000324304		3.97113
ENSG00000184232;OAF	-0.35843	0.507799		-0.148306	0.83526		-0.754912	0.175955		-0.112454	0.862968		4.21004
ENSG00000184271;POU6F1	0.256175	0.0810465		-0.507891	0.00043955		0.0648718	0.745372		-0.78862	8.42303e-08		5.22115
ENSG00000184277;TM2D3	-0.176217	0.137051		0.26745	0.0234016		-0.25665	0.035015		-0.136759	0.274293		2.64088
ENSG00000184281;TSSC4	0.333545	0.0325742		0.160097	0.399479		0.0192463	0.935567		0.137121	0.450762		-1.33414
ENSG00000184293;CLECL1	0.704021	0.00122016		-0.0078053	0.980934		0.456696	0.0580788		-0.0433692	0.882412		0.213254
ENSG00000184304;PRKD1	0.548018	0.151373		0.165491	0.75146		0.163834	0.751249		1.22426	0.00089703		2.02523
ENSG00000184305;CCSER1	-0.0644023	0.893105		-0.00574492	0.991893		0.328342	0.470534		1.04302	0.00453127		-1.81387
ENSG00000184307;ZDHHC23	0.367374	0.0680911		0.623423	0.00288522		0.0200211	0.949213		0.282589	0.214723		1.48861
ENSG00000184313;MROH7	-0.258987	0.743369		-0.177808	0.850323		0.298126	0.73905		-0.229219	0.780997		-0.384149
ENSG00000184343;SRPK3	0.241639	0.214147		-0.039068	0.884272		0.101949	0.679993		-0.115981	0.584317		-0.145736
ENSG00000184349;EFNA5	1.00498	0.195898		1.36034	0.0756552		-0.707997	0.486565		-1.55354	0.050935		-0.19479
ENSG00000184361;SPATA32	0.772993	0.0352125		-0.0567858	0.923281		1.30852	0.000210371		-0.202692	0.654219		5.63154
ENSG00000184368;MAP7D2	0.603415	0.544713		0.391387	0.750789		0.272796	0.831116		-0.912116	0.388375		-0.794433
ENSG00000184371;CSF1	1.82551	1.33587e-05		-0.557513	0.266735		1.87932	1.52326e-05		-0.501947	0.295569		5.62098
ENSG00000184378;ACTRT3	1.72444	0.000815905		1.56237	0.00358916		1.34641	0.0155103		0.333407	0.604307		6.63146
ENSG00000184381;PLA2G6	0.150969	0.292856		-0.555197	4.69214e-05		-0.0205566	0.918863		-0.654125	2.11518e-06		4.79555
ENSG00000184384;MAML2	0.735531	0.000175655		0.314803	0.172837		0.103059	0.701288		0.2573	0.254819		4.41706
ENSG00000184402;SS18L1	-0.620955	0.000399925		-0.106992	0.637948		-0.623483	0.000621581		-0.282214	0.13089		6.75852
ENSG00000184428;TOP1MT	0.392706	0.0368587		0.0534089	0.844986		-0.0193446	0.948136		0.198106	0.349193		5.03883
ENSG00000184432;COPB2	0.235892	0.0945388		0.297287	0.0453482		0.0435384	0.824271		0.279528	0.0545659		3.1641
ENSG00000184436;THAP7	0.321877	0.131923		0.030554	0.925054		0.064369	0.828218		0.0980738	0.696763		-1.12188
ENSG00000184445;KNTC1	-0.155833	0.480448		-0.220159	0.358909		0.0290795	0.919299		0.393329	0.0537789		-2.44904
ENSG00000184451;CCR10	-0.659591	0.131932		-0.856541	0.0335913		-0.456046	0.351829		-0.19314	0.668632		-1.36254
ENSG00000184454;NCMAP	2.06438	3.26372e-07		0.726751	0.113306		-0.203311	0.753747		0.593209	0.194176		3.58201
ENSG00000184459;BPIFC	0.483946	0.365441		-0.627294	0.263704		0.290718	0.660485		-0.511492	0.346399		5.62248
ENSG00000184470;TXNRD2	0.105149	0.525252		0.117629	0.526078		0.194974	0.244544		0.182705	0.260289		-2.78897
ENSG00000184481;FOXO4	-1.03955	1.57873e-09		-1.01654	7.33083e-09		-0.260835	0.175596		-0.700217	6.12828e-05		-1.61101
ENSG00000184497;TMEM255B	-0.181005	0.829021		0.244684	0.799384		-0.363543	0.695014		0.0131864	0.988258		3.25246
ENSG00000184500;PROS1	0.290824	0.693562		1.26112	0.0843316		0.732365	0.309691		1.30622	0.0634		2.01334
ENSG00000184508;HDDC3	-0.0555443	0.810035		-0.0847485	0.727242		-0.307125	0.151874		-0.399531	0.0348745		8.15299
ENSG00000184517;ZFP1	-0.195125	0.271954		0.135527	0.48544		-0.513523	0.0035185		-0.0143784	0.944374		2.57273
ENSG00000184557;SOCS3	4.67483	2.31022e-19		4.15215	2.7901e-16		3.19476	1.66416e-11		1.91365	2.62398e-05		1.97416
ENSG00000184574;LPAR5	-1.03938	4.83279e-09		-0.516486	0.00159227		-0.722286	3.38624e-05		-0.370334	0.0254302		5.89831
ENSG00000184575;XPOT	-0.271967	0.138166		0.0023171	0.992366		-0.272297	0.163619		0.259962	0.14493		9.20509
ENSG00000184584;TMEM173	0.815537	0.00082863		0.341605	0.24122		0.0538374	0.884606		-0.128727	0.680324		1.66596
ENSG00000184588;PDE4B	2.90157	3.15992e-23		1.25798	3.72605e-07		1.74779	1.32341e-11		0.648047	0.00920565		8.90114
ENSG00000184596;AF207550.1	1.26106	2.43677e-09		-0.328862	0.195963		1.17828	4.43357e-08		0.426668	0.0614603		-0.374216
ENSG00000184602;SNN	2.18853	2.58638e-19		0.975889	1.06454e-05		1.61362	2.55859e-12		0.239019	0.327634		0.844522
ENSG00000184611;KCNH7	-1.03356	7.9507e-06		-0.0376938	0.92397		0.358637	0.15264		0.519772	0.0396817		7.71711
ENSG00000184613;NELL2	1.0063	8.80544e-08		-0.385701	0.0756552		0.226615	0.31984		-0.592688	0.00398334		5.87199
ENSG00000184634;MED12	1.39205	1.8434e-14		0.182235	0.38053		0.743372	1.97418e-05		-0.0579541	0.793787		-0.439495
ENSG00000184640;SEPT9	-0.678781	2.43086e-06		0.515356	0.000242642		-0.601686	4.32378e-05		-0.06862	0.691795		3.49742
ENSG00000184661;CDCA2	-0.383968	0.451515		0.333729	0.594431		-0.225446	0.713006		1.55134	0.00110024		5.69059
ENSG00000184675;AMER1	0.45114	0.00178324		-0.0570401	0.782313		1.28898	1.25121e-16		0.215976	0.17684		3.93666
ENSG00000184677;ZBTB40	-0.161966	0.437237		-0.0150212	0.960078		-0.338415	0.102603		-0.157914	0.474394		5.31475
ENSG00000184702;SEPT5	-2.4043	1.37801e-06		-2.69788	9.9251e-08		-0.8458	0.0676897		-2.58778	3.23581e-07		1.68174
ENSG00000184708;EIF4ENIF1	-0.541239	5.05848e-06		-0.0806001	0.595518		-0.530434	1.36206e-05		-0.0176116	0.90881		0.440025
ENSG00000184716;SERINC4	-0.710318	0.00176469		-0.525571	0.0155668		-0.541718	0.0221737		-0.743395	0.000474321		0.960634
ENSG00000184719;RNLS	-0.0275118	0.947414		0.607044	0.0790595		0.477054	0.151722		0.677871	0.0402906		3.81325
ENSG00000184743;ATL3	0.73646	0.00764155		0.223586	0.554746		1.03776	0.000150941		0.857239	0.00358199		-0.211057
ENSG00000184752;NDUFA12	-0.439852	0.00249288		-0.0671517	0.73159		-0.104032	0.574443		0.319912	0.0312981		5.36569
ENSG00000184785;SMIM10	0.098623	0.873489		0.691252	0.185141		0.212615	0.751388		0.207457	0.721424		-0.0572008
ENSG00000184787;UBE2G2	0.0740591	0.530615		0.0511327	0.719559		-0.0594368	0.671116		-0.0322198	0.812578		-0.0467333
ENSG00000184788;SATL1	-0.145095	0.578502		0.0978997	0.756837		0.108435	0.717029		0.473887	0.0428693		1.4386
ENSG00000184792;OSBP2	-0.381673	0.318559		0.391924	0.301811		-0.00191282	0.996856		-0.121253	0.773814		-2.61804
ENSG00000184831;APOO	2.76599	9.00986e-28		0.788316	0.000764861		1.51007	3.78306e-11		1.21866	1.89235e-07		6.12101
ENSG00000184838;PRR16	2.70772	6.76322e-09		1.13506	0.0440395		3.18346	2.85498e-11		1.19805	0.0286588		3.20507
ENSG00000184840;TMED9	-0.0360473	0.857891		0.759557	4.32032e-06		-0.161198	0.411828		0.363511	0.0325187		-0.748521
ENSG00000184857;TMEM186	-0.522828	0.000116437		0.0517505	0.775342		-0.362842	0.00972435		0.0871957	0.573546		7.00732
ENSG00000184860;SDR42E1	-0.140822	0.749231		-0.0759723	0.890442		-0.239343	0.622484		-0.2385	0.581198		3.79534
ENSG00000184863;RBM33	-0.757151	5.96412e-05		-0.58018	0.00413132		-0.528332	0.00896407		-0.589959	0.00326146		-0.276323
ENSG00000184867;ARMCX2	0.310064	0.0515505		-0.0605264	0.775853		0.198312	0.278506		-0.192341	0.255368		1.24835
ENSG00000184898;RBM43	1.62302	6.0232e-06		-0.750316	0.0878779		1.91234	1.28969e-07		0.442488	0.301839		-3.52073
ENSG00000184903;IMMP2L	0.190241	0.513262		0.478309	0.0792449		-0.0727365	0.847192		-0.0400556	0.905658		1.5006
ENSG00000184905;TCEAL2	0.431522	0.621137		-0.440453	0.661962		0.302833	0.772593		-0.38784	0.678006		10.9433
ENSG00000184916;JAG2	-0.698081	0.0929729		0.456057	0.271674		-0.776163	0.0795555		-0.0732871	0.879963		1.85553
ENSG00000184922;FMNL1	-0.786501	9.16462e-07		-0.746369	1.02424e-05		-0.370073	0.0352972		-0.696765	4.25916e-05		-1.76891
ENSG00000184924;PTRHD1	-0.0203986	0.941207		-0.15301	0.604683		0.23829	0.320031		-0.1575	0.56491		-2.45589
ENSG00000184925;LCN12	-1.42472	0.00968488		-0.566544	0.36791		-0.398705	0.557493		-0.321534	0.608116		2.45375
ENSG00000184937;WT1	0.490416	0.476312		-0.0426464	0.963673		-1.06314	0.150635		-0.941019	0.161637		3.38972
ENSG00000184939;ZFP90	-0.19706	0.374105		-0.179267	0.429931		-0.361841	0.110151		-0.395636	0.0432632		3.42138
ENSG00000184967;NOC4L	0.57988	0.0132501		-0.035924	0.926084		0.263121	0.356068		0.561079	0.0229267		6.06368
ENSG00000184983;NDUFA6	-0.0126129	0.949246		0.25118	0.127843		-0.134565	0.474276		0.275298	0.0798667		4.2644
ENSG00000184988;TMEM106A	2.69762	7.14094e-18		1.42664	1.16784e-06		1.61661	3.7408e-08		1.29355	1.17995e-05		-0.70598
ENSG00000184990;SIVA1	-0.529804	0.00148705		-0.172501	0.379523		-0.340097	0.0585572		-0.145217	0.44109		-2.79667
ENSG00000184992;BRI3BP	-1.2501	0.00115591		-1.11415	0.00302247		-0.938596	0.0188927		-0.779627	0.0387989		6.28755
ENSG00000184995;IFNE	0.679748	0.148481		-1.09173	0.0280408		2.98652	1.44256e-12		-0.378542	0.480084		-1.07662
ENSG00000185000;DGAT1	-0.580765	6.40592e-05		-0.588711	8.66091e-05		-0.285206	0.0755923		-0.532753	0.000409902		5.97104
ENSG00000185008;ROBO2	-0.0975145	0.900617		-0.0680392	0.94339		0.479138	0.532745		-0.998308	0.136179		-0.888095
ENSG00000185009;AP3M1	-0.159839	0.175946		0.0157694	0.929986		-0.223008	0.0685409		0.168431	0.172367		-3.01816
ENSG00000185010;F8	1.69578	1.05928e-05		0.0651497	0.919918		0.240217	0.67368		-0.0874465	0.872737		0.275061
ENSG00000185013;NT5C1B	0.0516525	0.938966		0.0441903	0.957296		-0.0925365	0.905308		-0.64519	0.271897		4.35598
ENSG00000185015;CA13	0.957366	0.000215944		-0.0463181	0.919897		0.869836	0.00131203		-0.441115	0.173648		1.37634
ENSG00000185019;UBOX5	0.091916	0.615053		-0.160595	0.394086		-0.0664805	0.761785		-0.0456038	0.821396		4.6534
ENSG00000185022;MAFF	3.53769	1.63032e-16		1.9741	3.44909e-06		1.07917	0.0192071		1.05868	0.0161324		-3.53562
ENSG00000185024;BRF1	-0.27231	0.0113236		-0.212848	0.067836		-0.369787	0.000859891		-0.310673	0.00474868		6.31217
ENSG00000185028;LRRC14B	0.48338	0.423974		0.784615	0.207743		0.00271619	0.997199		0.291033	0.667752		6.82514
ENSG00000185033;SEMA4B	-1.57411	2.66169e-17		-0.433759	0.0176529		-1.28083	1.7326e-12		-0.854284	1.51524e-06		5.20645
ENSG00000185043;CIB1	-0.501764	0.00207441		-0.290489	0.121057		-0.297883	0.102382		-0.449753	0.00944592		1.73683
ENSG00000185049;NELFA	-0.0463183	0.692003		0.0141033	0.92932		-0.257309	0.0141277		0.0720615	0.54437		2.52019
ENSG00000185052;SLC24A3	0.0438911	0.8878		-0.0282988	0.940254		0.280281	0.319769		-1.22295	2.94387e-06		-2.94657
ENSG00000185055;EFCAB10	0.241086	0.261894		0.316258	0.159706		-0.087304	0.758832		0.128726	0.595772		5.1468
ENSG00000185070;FLRT2	1.77092	0.0152298		1.47575	0.0601006		0.291435	0.78351		3.37803	3.07802e-06		-0.485045
ENSG00000185085;INTS5	0.1201	0.546218		-0.0579899	0.81614		-0.0268484	0.919063		0.0854307	0.694691		1.47653
ENSG00000185090;MANEAL	0.80028	0.0285102		-0.214129	0.688163		-0.0606201	0.9185		-0.23568	0.625843		1.28031
ENSG00000185100;ADSSL1	-1.43466	0.0278047		0.314414	0.613902		-0.333521	0.66985		-0.356141	0.535613		4.39563
ENSG00000185101;ANO9	0.296367	0.422878		-0.423722	0.330339		0.331221	0.408112		-0.427433	0.299498		5.62321
ENSG00000185104;FAF1	0.0925781	0.406056		-0.0238332	0.874208		0.299788	0.00372413		0.059683	0.621976		5.90563
ENSG00000185112;FAM43A	-0.899706	0.000355635		-0.341947	0.254887		-1.04335	6.70225e-05		-0.757056	0.00428115		-1.84511
ENSG00000185122;HSF1	-0.0556677	0.64187		-0.030518	0.839586		-0.189778	0.0953269		0.112916	0.335937		3.61797
ENSG00000185133;INPP5J	1.26862	0.0430745		-0.242212	0.782642		0.376306	0.664507		-0.152524	0.853714		6.38379
ENSG00000185163;DDX51	0.351956	0.00980276		-0.00630088	0.976322		-0.168772	0.311713		0.12639	0.428132		3.51427
ENSG00000185187;SIGIRR	-0.619344	0.00163083		-0.528023	0.0119884		-0.59799	0.00383156		-0.500532	0.0163654		-1.0807
ENSG00000185189;NRBP2	-0.0330352	0.878391		0.0906798	0.695373		-0.0230323	0.929857		-0.202671	0.292868		7.57976
ENSG00000185198;PRSS57	-0.612665	0.460057		-0.422378	0.652183		-0.382801	0.699039		-0.358823	0.680919		2.45742
ENSG00000185215;TNFAIP2	3.07678	3.74738e-14		0.789249	0.0458784		2.32201	3.62521e-09		1.22912	0.00112546		1.2342
ENSG00000185219;ZNF445	-0.109033	0.712461		0.134987	0.655331		-0.390027	0.175398		-0.428165	0.0849098		6.31793
ENSG00000185222;WBP5	1.27197	0.00936862		1.75109	0.000167904		-1.24307	0.0652979		1.75791	0.000164813		3.68419
ENSG00000185236;RAB11B	-0.397535	0.010846		-0.23333	0.194956		-0.173484	0.355638		-0.160644	0.372836		6.30998
ENSG00000185238;PRMT3	-0.256646	0.048571		0.101946	0.514803		-0.135709	0.37039		0.266312	0.0393187		-1.68354
ENSG00000185246;PRPF39	0.0181448	0.896235		0.20115	0.105171		-0.146212	0.255639		0.0216535	0.884082		2.89722
ENSG00000185250;PPIL6	0.28807	0.661196		-0.181731	0.82202		-0.107025	0.90193		-1.09665	0.0771764		1.08544
ENSG00000185252;ZNF74	-0.341764	0.0455076		-0.16834	0.399266		-0.552416	0.00173293		-0.0413216	0.848249		5.86572
ENSG00000185261;KIAA0825	-0.663532	8.44146e-06		-0.319903	0.0663177		-0.186742	0.262683		-0.534857	0.00135806		-1.0482
ENSG00000185262;UBALD2	0.597071	0.00220179		-0.545174	0.00845811		0.504033	0.0153199		0.12553	0.600274		-3.04504
ENSG00000185267;CDNF	-0.18368	0.687309		-0.208776	0.661963		0.0589809	0.917428		-0.413708	0.310608		1.3001
ENSG00000185269;NOTUM	0.0184284	0.985831		0.278969	0.786634		-0.127384	0.910111		-0.124142	0.899684		3.37935
ENSG00000185272;RBM11	2.276	5.7716e-19		0.213771	0.497121		2.44922	2.00999e-20		0.809643	0.00132746		4.27834
ENSG00000185278;ZBTB37	-0.618482	0.00288168		-0.538868	0.0098932		-0.236347	0.321044		-0.421348	0.0442754		4.19184
ENSG00000185305;ARL15	-0.0231926	0.878273		-0.652799	1.07e-07		0.0632677	0.699916		-0.600933	1.22286e-06		3.58978
ENSG00000185324;CDK10	-0.00985793	0.949839		-0.0540618	0.741336		-0.0507323	0.757577		-0.0790739	0.580224		2.55441
ENSG00000185339;TCN2	-1.00797	0.0240225		1.50955	6.95152e-05		1.59095	1.78884e-05		2.80517	1.87393e-12		4.46308
ENSG00000185340;GAS2L1	0.113228	0.801098		0.0398666	0.942955		-0.466232	0.309691		0.481714	0.202147		-1.46641
ENSG00000185344;ATP6V0A2	-0.229019	0.0707989		-0.0899259	0.572791		-0.0579745	0.734567		0.0340791	0.833893		3.60409
ENSG00000185345;PARK2	1.16796	0.0462098		-0.414183	0.577529		0.887922	0.178398		-1.18211	0.0570032		7.70636
ENSG00000185347;C14orf80	-0.189537	0.415924		-0.205766	0.407172		-0.209334	0.411028		0.22004	0.328015		2.07515
ENSG00000185359;HGS	-0.223547	0.0805477		-0.275524	0.0437265		-0.311764	0.0181808		-0.349046	0.00758359		-0.649679
ENSG00000185379;RAD51D	-0.0714459	0.691928		-0.00144552	0.994458		0.0327294	0.882715		0.0691751	0.712891		0.924468
ENSG00000185386;MAPK11	2.06606	4.80595e-07		2.89611	1.24032e-09		0.765876	0.121204		1.50415	0.0021543		2.74075
ENSG00000185418;TARSL2	-0.667795	0.000352104		-0.472198	0.00684478		-0.563312	0.00317874		-0.827632	2.86084e-06		4.02745
ENSG00000185420;SMYD3	0.332657	0.0321143		0.29829	0.0728325		0.276536	0.101658		0.109437	0.549958		-1.4842
ENSG00000185432;METTL7A	-0.445493	0.173341		0.110762	0.788082		-0.668801	0.050087		0.139482	0.702061		2.08232
ENSG00000185433;LINC00158	4.83526	2.83923e-13		2.43443	0.000656144		3.32404	8.41879e-07		3.2099	6.2703e-06		0.139889
ENSG00000185436;IFNLR1	1.32024	7.82167e-06		-0.142971	0.749761		1.5782	1.7761e-07		0.716174	0.0285951		-0.131005
ENSG00000185437;SH3BGR	-0.646711	0.110271		-0.151697	0.765938		-0.740577	0.0839803		-0.753691	0.0554248		3.12271
ENSG00000185442;FAM174B	-0.501594	0.119207		1.42677	2.80695e-07		-0.413423	0.235951		0.604906	0.0401727		5.65204
ENSG00000185475;TMEM179B	0.14204	0.502316		0.141972	0.539718		0.33629	0.0931033		0.355982	0.0609337		0.406069
ENSG00000185477;GPRIN3	1.80673	3.55115e-12		0.53882	0.0457423		0.0219059	0.955349		0.201095	0.493099		5.14983
ENSG00000185480;PARPBP	-0.0395372	0.903661		1.85222	1.40461e-11		-0.160337	0.642836		1.38733	3.91722e-07		-0.93895
ENSG00000185482;STAC3	-0.525525	0.167985		0.502227	0.197354		0.138821	0.766253		0.41318	0.280181		-0.600062
ENSG00000185483;ROR1	0.388177	0.200551		-1.08153	0.000593468		-0.00844577	0.985916		-1.54118	2.78842e-06		5.1458
ENSG00000185499;MUC1	1.80941	7.05417e-08		1.32683	0.000147973		2.37885	4.99863e-12		1.08067	0.00231827		7.97541
ENSG00000185504;C17orf70	0.0821522	0.5589		0.0139892	0.943258		-0.206983	0.135421		0.0299831	0.854191		3.47459
ENSG00000185507;IRF7	3.53853	5.98009e-17		0.877433	0.026411		3.61685	9.75395e-17		3.48903	2.17704e-16		1.26246
ENSG00000185513;L3MBTL1	-0.497419	0.00446764		-0.225344	0.232627		-0.2756	0.151589		-0.488467	0.0038345		0.943635
ENSG00000185515;BRCC3	-0.514677	0.0056506		-0.0733946	0.767531		-0.530399	0.00595272		0.063436	0.77915		-3.29028
ENSG00000185522;C11orf35	0.573388	0.0207487		0.0261344	0.943788		0.0121921	0.97651		-0.404101	0.113076		-2.78441
ENSG00000185527;PDE6G	0.25759	0.644354		-0.677323	0.21042		0.532848	0.344464		-0.649678	0.209941		-0.107229
ENSG00000185559;DLK1	-0.223144	0.729455		-1.42802	0.0117344		-0.200679	0.788616		-1.04061	0.0633466		5.53389
ENSG00000185585;OLFML2A	-0.153763	0.683324		-0.025222	0.960071		-0.495378	0.18603		-0.124239	0.760039		2.17955
ENSG00000185591;SP1	-0.670581	0.00133002		-0.557363	0.0127215		0.085767	0.77094		-0.280511	0.23674		5.17232
ENSG00000185614;FAM212A	-0.0013217	0.997769		-0.755839	0.0604684		0.351929	0.412548		0.0252614	0.957072		8.23788
ENSG00000185619;PCGF3	0.0276297	0.872878		-0.28164	0.060158		0.0735273	0.693544		-0.154935	0.319478		7.44318
ENSG00000185624;P4HB	0.0623267	0.771255		1.22297	1.13156e-10		-0.186382	0.382464		0.392572	0.0383268		0.684476
ENSG00000185627;PSMD13	0.126916	0.455482		0.0287806	0.905557		0.0616126	0.770557		0.0755271	0.691818		5.79258
ENSG00000185630;PBX1	0.499312	0.399725		-0.140206	0.844376		0.86658	0.138476		-0.604911	0.274138		5.39395
ENSG00000185650;ZFP36L1	0.739294	0.000221931		-0.323268	0.160996		0.866943	3.25524e-05		0.0196121	0.941876		5.9732
ENSG00000185651;UBE2L3	-0.141439	0.277923		0.0185343	0.92397		-0.0688745	0.671522		0.254335	0.0459902		2.81012
ENSG00000185658;BRWD1	-0.566812	0.0063031		-0.362972	0.126592		-0.464948	0.0381617		-0.529738	0.0162163		-1.8966
ENSG00000185664;PMEL	0.215201	0.365152		-0.314779	0.183165		0.298183	0.222191		-0.809168	0.000192868		2.09432
ENSG00000185666;SYN3	1.22419	0.0763998		-0.151202	0.89249		0.626824	0.465798		0.828793	0.298028		0.460902
ENSG00000185669;SNAI3	0.111308	0.757046		-0.230985	0.506111		-1.35215	0.0002134		-0.65336	0.0257051		-0.0996886
ENSG00000185670;ZBTB3	-0.4895	0.040923		-0.519929	0.0373255		-0.393242	0.126468		-0.496416	0.0431663		-0.0196526
ENSG00000185684;EP400NL	0.101861	0.751642		-0.400789	0.179631		0.0159428	0.97108		-0.23827	0.431162		2.34956
ENSG00000185689;C6orf201	-0.197827	0.540809		-0.202813	0.540889		-0.578816	0.0686073		-0.552151	0.0471376		1.98858
ENSG00000185697;MYBL1	0.440954	0.0111487		-0.204544	0.338014		0.155836	0.478821		-0.477234	0.0108757		8.21125
ENSG00000185716;C16orf52	0.404541	0.00613162		0.0244336	0.917272		0.145264	0.43405		0.0112931	0.953187		7.54125
ENSG00000185722;ANKFY1	1.89043	1.15671e-18		-0.136245	0.574163		2.07027	4.19072e-20		1.38034	1.02222e-11		0.666514
ENSG00000185728;YTHDF3	0.668174	3.08813e-05		0.320425	0.0714349		0.254386	0.163913		0.105308	0.588955		-3.58595
ENSG00000185730;ZNF696	0.112335	0.72656		-0.0169744	0.966535		-0.510725	0.0990616		-0.295265	0.327599		-2.77982
ENSG00000185739;SRL	-0.0320896	0.966848		-0.342844	0.647557		-0.630961	0.386576		-0.376819	0.579275		9.24903
ENSG00000185742;C11orf87	0.681494	0.396513		0.348857	0.729716		0.532868	0.575924		0.395037	0.665624		3.96325
ENSG00000185745;IFIT1	5.56342	5.96542e-14		0.193898	0.815958		6.54782	5.91732e-16		6.47651	7.27219e-19		2.7889
ENSG00000185753;CXorf38	-0.148064	0.407452		-0.250236	0.159486		-0.269177	0.136943		0.214279	0.20869		1.19163
ENSG00000185760;KCNQ5	0.379391	0.0558168		-0.617253	0.00259059		0.229431	0.320192		-0.442847	0.0324619		-0.416018
ENSG00000185761;ADAMTSL5	-1.08214	0.000811402		-0.128036	0.760241		-1.12305	0.000789819		0.220066	0.530126		5.13957
ENSG00000185774;KCNIP4	0.00700305	0.989311		-0.218401	0.664521		-0.0314937	0.956406		0.000689873	0.999156		1.98637
ENSG00000185787;MORF4L1	0.120349	0.307252		0.20322	0.0952902		-0.0148054	0.928783		-0.0386552	0.785569		3.60882
ENSG00000185798;WDR53	-0.60973	0.00221982		-0.166138	0.464503		-0.314231	0.143111		-0.287997	0.151468		3.61503
ENSG00000185800;DMWD	0.0603557	0.828791		-0.474067	0.0546169		-0.147136	0.624338		-0.656554	0.00545141		2.71095
ENSG00000185803;SLC52A2	0.192447	0.383905		0.143574	0.583424		-0.190769	0.456932		0.52018	0.0120652		8.46414
ENSG00000185808;PIGP	-0.26658	0.303548		-0.109098	0.708056		-0.306661	0.267996		-0.601175	0.00838193		4.5124
ENSG00000185811;IKZF1	0.228928	0.244841		0.115726	0.633929		-0.413786	0.0342002		-0.115099	0.603869		5.20121
ENSG00000185813;PCYT2	-0.616531	7.54037e-05		-0.00310963	0.989828		-0.610927	0.00014594		-0.182859	0.292162		2.92101
ENSG00000185825;BCAP31	-0.648287	7.25373e-08		-0.187562	0.165512		0.0280226	0.871672		-0.269921	0.0312		-2.48541
ENSG00000185838;GNB1L	-0.764556	5.98085e-06		-0.329243	0.0517542		-0.650346	0.000145409		-0.210144	0.223941		0.892542
ENSG00000185842;DNAH14	-2.71239	1.82621e-08		-1.57569	9.59223e-05		-1.84678	3.84799e-05		-1.4838	0.000246269		-1.85429
ENSG00000185869;ZNF829	0.25861	0.348825		0.112729	0.740484		0.0389664	0.919573		0.0282965	0.930809		1.3937
ENSG00000185873;TMPRSS11B	1.65253	5.81671e-16		0.523194	0.0182999		0.832287	4.8109e-05		0.592214	0.00613115		0.236116
ENSG00000185875;THNSL1	-0.519134	0.0687597		-0.21437	0.517834		-0.421593	0.175612		-0.701132	0.0127507		7.96913
ENSG00000185880;TRIM69	1.47176	0.0165021		-0.101057	0.917272		1.95981	0.00153055		0.10013	0.900993		8.0319
ENSG00000185883;ATP6V0C	-0.256796	0.275558		0.307884	0.245616		-0.127677	0.667697		0.188061	0.479971		0.528952
ENSG00000185896;LAMP1	-0.324322	0.0469999		0.355543	0.0449009		-0.0267227	0.914006		0.149603	0.431344		4.03059
ENSG00000185900;POMK	-0.562903	0.0217396		-0.182352	0.539239		0.146614	0.617526		-0.081061	0.785489		2.46033
ENSG00000185909;KLHDC8B	-2.12455	4.19692e-10		-2.32742	2.38015e-13		-1.9892	3.77536e-09		-1.13423	0.000110248		0.765566
ENSG00000185917;SETD4	0.0938783	0.620749		0.141494	0.518323		0.514847	0.00143212		0.329165	0.0696082		-2.31534
ENSG00000185920;PTCH1	-1.6934	0.00501736		0.0621061	0.941144		-1.01899	0.112326		-0.600908	0.319372		4.48969
ENSG00000185924;RTN4RL1	-2.76122	1.50867e-06		-0.584449	0.353997		-2.17914	0.000103117		0.389492	0.513664		3.87815
ENSG00000185928;PAGR1	-0.340133	0.0396172		-0.405138	0.0159099		-0.30383	0.0880573		-0.432915	0.00873118		7.04805
ENSG00000185946;RNPC3	-0.493412	8.4999e-05		-0.355219	0.00637368		-0.183527	0.20005		-0.406356	0.00157532		5.23922
ENSG00000185947;ZNF267	0.463395	0.095974		1.13288	5.50007e-05		0.673461	0.019356		0.44885	0.130807		6.41018
ENSG00000185950;IRS2	0.221622	0.50512		0.606861	0.0594624		-1.64779	5.41862e-08		-1.24269	3.76558e-05		2.32141
ENSG00000185963;BICD2	-1.19415	6.44111e-12		-0.629818	0.000322609		-0.827969	1.9217e-06		-0.550993	0.00177877		7.88302
ENSG00000185973;TMLHE	-0.672447	0.00600193		-0.0164122	0.962717		-0.335767	0.2063		-0.0122297	0.967234		5.05384
ENSG00000185989;RASA3	0.133939	0.41198		0.292692	0.0749946		0.0579564	0.778291		-0.173561	0.300432		0.384689
ENSG00000186010;NDUFA13	0.299353	0.0487923		0.301069	0.0655394		0.192745	0.268753		0.3446	0.0280746		1.8731
ENSG00000186017;ZNF566	0.0518679	0.854668		-0.143546	0.611081		-0.168387	0.570304		0.0166929	0.952673		-0.472639
ENSG00000186020;ZNF529	-0.0273814	0.897939		0.0280422	0.913637		-0.420067	0.0236568		-0.226414	0.211455		-1.87205
ENSG00000186047;DLEU7	0.111457	0.730095		1.21583	5.07414e-06		-0.446525	0.165668		0.647576	0.020181		-0.806783
ENSG00000186049;KRT73	-0.605142	0.0616252		-1.52153	1.23911e-06		-0.232187	0.556721		-1.39765	9.20946e-06		-0.0159898
ENSG00000186056;MATN1-AS1	0.131348	0.773295		-0.370563	0.385716		-0.340244	0.484447		-0.894751	0.0173849		1.83348
ENSG00000186063;AIDA	-0.013584	0.964858		-0.0209401	0.955079		0.0108151	0.97651		-0.191661	0.493351		3.78801
ENSG00000186073;C15orf41	-0.166844	0.334557		-0.352186	0.0420375		0.0750672	0.72197		-0.0666311	0.739938		-2.09745
ENSG00000186074;CD300LF	-3.33807	1.42486e-16		-0.390851	0.200958		-1.06055	0.000183726		0.0988444	0.770515		7.86668
ENSG00000186081;KRT5	1.73446	9.89396e-06		1.3706	0.00644695		0.303369	0.59831		0.161528	0.807031		4.15424
ENSG00000186088;GSAP	1.97375	4.31204e-13		1.32728	4.48426e-07		0.606696	0.0247802		0.793219	0.002564		1.76306
ENSG00000186104;CYP2R1	0.176574	0.146203		-0.436278	0.00024012		-0.300641	0.0149407		-0.55844	3.24426e-06		3.68103
ENSG00000186105;LRRC70	-0.55004	0.0321819		1.27641	1.38791e-08		-0.480267	0.0786351		0.892799	6.51112e-05		3.28979
ENSG00000186106;ANKRD46	-0.214921	0.134752		-0.169083	0.293642		-0.42278	0.00338899		-0.109319	0.495012		5.12789
ENSG00000186111;PIP5K1C	-0.536652	0.00252247		-0.522964	0.00318905		-0.279781	0.153236		-0.301627	0.0990703		2.06689
ENSG00000186141;POLR3C	1.92985	5.47023e-24		1.34813	3.98848e-14		0.257617	0.172824		1.05113	1.637e-09		5.06296
ENSG00000186153;WWOX	0.291918	0.112933		-0.0723552	0.768889		0.251841	0.212044		0.129879	0.531218		6.72472
ENSG00000186166;CCDC84	-0.000337442	0.998641		0.00346306	0.987789		-0.0894009	0.650179		-0.11195	0.52177		5.12899
ENSG00000186174;BCL9L	0.30481	0.256354		0.42028	0.143722		-0.588638	0.025325		0.0314959	0.924714		-0.489482
ENSG00000186184;POLR1D	-0.372463	0.000100099		-0.0361263	0.78935		-0.39634	6.38107e-05		0.0333656	0.788486		2.29192
ENSG00000186185;KIF18B	-0.0809826	0.879238		0.55599	0.308322		0.100582	0.868948		0.932521	0.0507429		-0.0303056
ENSG00000186187;ZNRF1	0.784102	0.000238675		1.73852	4.90893e-14		-0.739482	0.0047942		0.333806	0.173034		2.61282
ENSG00000186197;EDARADD	0.955101	0.000558994		-0.553325	0.106549		0.534272	0.0880573		0.146915	0.691565		-0.0642825
ENSG00000186205;MARC1	-3.1289	1.20745e-12		-2.55851	1.51807e-08		-0.73802	0.0314873		-1.99284	2.33853e-06		0.846859
ENSG00000186230;ZNF749	0.0866799	0.791876		-0.193392	0.574048		-0.00702878	0.987512		-0.0639772	0.855343		1.56565
ENSG00000186231;KLHL32	-0.0746534	0.81069		-0.173676	0.56408		0.090054	0.795456		-0.306657	0.241178		4.2911
ENSG00000186235;AC016757.3	-0.225271	0.533551		0.142399	0.756143		-0.414633	0.26156		0.342928	0.352588		3.97765
ENSG00000186260;MKL2	0.187062	0.315454		-0.308034	0.105322		0.154957	0.470163		-0.224973	0.237047		3.2473
ENSG00000186265;BTLA	0.854251	2.25195e-05		-0.360805	0.12036		-0.0347396	0.914006		-0.493135	0.0238459		-0.827058
ENSG00000186272;ZNF17	0.0738153	0.661758		-0.17647	0.293642		-0.082124	0.672795		-0.18917	0.231472		5.69799
ENSG00000186280;KDM4D	-0.0088691	0.987215		0.243319	0.647259		0.337293	0.493477		0.354224	0.447963		-3.6812
ENSG00000186283;TOR3A	0.112444	0.567649		-0.369636	0.0479411		0.455876	0.0119055		0.226196	0.239697		4.79491
ENSG00000186297;GABRA5	0.40584	0.415201		0.073362	0.919717		0.291808	0.626441		0.394629	0.455202		-1.02359
ENSG00000186298;PPP1CC	-0.362297	0.00708325		-0.0789033	0.649883		-0.277852	0.0539362		-0.0749661	0.640001		-0.391415
ENSG00000186300;ZNF555	-0.814733	0.0697979		-0.161268	0.765144		-0.714036	0.139095		-0.382558	0.393656		1.52736
ENSG00000186310;NAP1L3	-0.797266	0.00291042		-0.24114	0.416206		-0.6925	0.0123728		-0.711313	0.00580698		1.03086
ENSG00000186312;CA5BP1	-0.264091	0.179762		-0.493976	0.012642		-0.435983	0.0298707		-0.575894	0.00317723		3.33662
ENSG00000186314;PRELID2	0.356332	0.273511		0.668997	0.0333777		0.0290705	0.952174		0.509447	0.110748		-3.11838
ENSG00000186318;BACE1	-0.715788	0.00114568		-0.657085	0.00266795		-0.518886	0.0242549		-0.588424	0.00711204		7.38923
ENSG00000186329;TMEM212	0.162201	0.865307		-0.568751	0.561428		0.0211168	0.98636		-0.24416	0.804466		2.71864
ENSG00000186350;RXRA	-1.1665	9.52914e-06		-0.585267	0.0491246		-0.703607	0.0134477		-0.813136	0.00397368		2.32372
ENSG00000186352;ANKRD37	0.627254	0.11867		1.50398	5.1843e-05		-0.0438699	0.944763		1.28167	0.000632259		2.00905
ENSG00000186364;NUDT17	0.47705	0.00190775		0.172404	0.354044		-0.149691	0.462174		-0.228827	0.186238		3.22705
ENSG00000186376;ZNF75D	-0.271314	0.20541		-0.0792167	0.775689		-0.257591	0.264911		-0.0840262	0.7362		3.01802
ENSG00000186395;KRT10	0.239816	0.284765		-0.2243	0.358879		0.298108	0.20458		-0.310685	0.162693		0.557121
ENSG00000186407;CD300E	-4.27974	1.63555e-12		2.5911	2.96083e-12		0.481094	0.207825		3.75264	3.49203e-20		4.42355
ENSG00000186409;CCDC30	-0.609425	0.00708893		-0.26841	0.276728		-0.145962	0.597039		-0.108556	0.673578		-2.01249
ENSG00000186416;NKRF	0.187894	0.548741		0.153125	0.673532		-0.210771	0.560607		0.150205	0.652522		7.4277
ENSG00000186417;GLDN	1.34539	0.0072924		2.44658	5.58303e-06		0.84999	0.144107		1.80672	0.00103201		3.72532
ENSG00000186431;FCAR	1.86524	4.96469e-07		0.925339	0.0175347		0.838983	0.0314343		0.162203	0.723035		2.17737
ENSG00000186432;KPNA4	-0.120634	0.550227		0.0174453	0.950228		-0.0601349	0.807959		-0.0801217	0.717527		1.70046
ENSG00000186448;ZNF197	0.143874	0.420833		-0.0486669	0.825517		-0.0630798	0.780298		-0.0884012	0.639541		-0.341366
ENSG00000186462;NAP1L2	-0.521148	0.0359669		-0.380414	0.119475		-0.631656	0.0144834		-0.679119	0.00304005		9.28106
ENSG00000186468;RPS23	0.559629	0.0541397		0.125124	0.763031		0.268812	0.456499		0.496223	0.116232		4.76469
ENSG00000186469;GNG2	1.53931	1.4635e-10		-0.180533	0.548678		0.00593969	0.987518		-0.145385	0.607676		-2.50182
ENSG00000186470;BTN3A2	-0.246575	0.424467		-0.05122	0.906063		-0.0489199	0.906727		-0.180297	0.585775		7.60783
ENSG00000186471;AKAP14	-0.682503	0.24872		-0.192163	0.804202		-0.69269	0.283825		0.0428769	0.952131		4.37975
ENSG00000186480;INSIG1	1.72017	2.77884e-09		1.19436	4.13371e-05		-0.451563	0.146208		1.268	1.56836e-05		9.66952
ENSG00000186501;TMEM222	-0.829589	6.43463e-10		0.0213403	0.915308		-0.724185	7.06976e-08		-0.238008	0.075981		-1.29629
ENSG00000186517;ARHGAP30	-1.05385	5.49245e-12		-0.842489	6.51629e-08		-0.39397	0.0135885		-0.619375	7.16036e-05		-2.41154
ENSG00000186522;SEPT10	0.121366	0.886818		0.341679	0.693235		0.406529	0.645862		0.150338	0.860367		1.5705
ENSG00000186526;CYP4F8	-1.48036	2.02908e-05		2.45373	2.15766e-16		-0.626192	0.0662754		0.670166	0.0245624		3.18731
ENSG00000186529;CYP4F3	-1.43856	4.24318e-05		-3.01442	2.93188e-14		-0.50832	0.153359		-2.35471	5.18295e-11		6.39367
ENSG00000186532;SMYD4	-0.500595	0.00739195		0.0882624	0.709459		-0.305205	0.131384		0.221719	0.252481		-2.69831
ENSG00000186566;GPATCH8	0.101414	0.512115		-0.164893	0.313999		-0.0195619	0.924743		-0.164325	0.28707		5.25685
ENSG00000186567;CEACAM19	-0.284974	0.657726		1.48423	0.0044291		-1.6964	0.00568324		-0.00676328	0.991781		5.22507
ENSG00000186575;NF2	0.00424043	0.975771		-0.016473	0.921289		-0.294034	0.00681279		0.0182003	0.894865		-0.520657
ENSG00000186577;C6orf1	-0.862372	3.19637e-05		0.0753592	0.790374		0.120773	0.653729		0.17573	0.454967		7.59006
ENSG00000186583;SPATC1	4.11975	3.42405e-06		3.72653	3.85033e-05		2.25188	0.0258654		1.25471	0.207521		6.01682
ENSG00000186591;UBE2H	0.215095	0.183978		-0.269679	0.119924		-0.0702096	0.742132		-0.414521	0.00975075		4.35261
ENSG00000186594;MIR22HG	1.38721	4.23338e-11		0.711195	0.00076163		0.361674	0.112726		0.0320402	0.906248		-2.05569
ENSG00000186625;KATNA1	-0.0373972	0.764208		0.224577	0.040614		0.195615	0.0770317		0.313643	0.00273679		10.1342
ENSG00000186628;FSD2	0.421735	0.529726		0.778878	0.270688		0.955332	0.136545		-0.0454571	0.954931		0.654495
ENSG00000186635;ARAP1	-0.60638	0.00193545		0.331637	0.157866		-0.325727	0.147055		-0.39771	0.0677438		3.12032
ENSG00000186638;KIF24	-0.437026	0.0924675		-0.604148	0.0141149		0.062789	0.853622		-0.492534	0.0448643		2.44321
ENSG00000186642;PDE2A	0.653212	0.154768		1.85387	0.000121303		0.0306789	0.96678		1.71274	0.000428586		3.49381
ENSG00000186648;LRRC16B	-0.649262	0.0196955		-0.275994	0.445623		-0.699611	0.0160099		0.854279	0.0025533		0.748035
ENSG00000186654;PRR5	0.545488	0.0159715		-1.03179	1.00439e-05		1.17944	2.69721e-07		0.986606	1.77779e-05		1.52214
ENSG00000186666;BCDIN3D	0.0567805	0.843184		-0.0630499	0.844376		-0.264145	0.347178		-0.362357	0.134363		0.535826
ENSG00000186687;LYRM7	0.331122	0.175174		-0.137013	0.637523		0.19687	0.501466		-0.0828453	0.768381		3.55022
ENSG00000186710;CCDC42B	0.408224	0.179703		-0.29648	0.377358		0.0971114	0.816099		-0.451418	0.137031		-0.589197
ENSG00000186716;BCR	0.349185	0.0295272		-0.29736	0.08965		-0.22031	0.243503		-0.442042	0.00735198		1.59053
ENSG00000186765;FSCN2	-0.611014	0.294179		-0.389392	0.561899		-1.17324	0.0521366		-0.188382	0.777344		0.698067
ENSG00000186792;HYAL3	-0.0898209	0.868066		-0.416139	0.38779		0.199461	0.72142		-0.610232	0.16543		3.62825
ENSG00000186806;VSIG10L	3.46727	1.30486e-12		0.595918	0.319098		3.13993	2.19806e-10		2.01228	6.22615e-05		2.12338
ENSG00000186812;ZNF397	-0.813698	8.49689e-10		-0.104002	0.534867		-0.634632	1.9145e-06		-0.407024	0.00241247		6.21979
ENSG00000186814;ZSCAN30	-0.458073	0.00103845		0.0518969	0.779838		-0.339443	0.0211329		-0.428922	0.00176729		1.07559
ENSG00000186815;TPCN1	-0.496067	0.0591462		-0.589159	0.0293697		-0.39114	0.177834		-0.694466	0.00807215		2.73384
ENSG00000186818;LILRB4	0.44987	0.656307		2.32085	0.00455215		2.20507	0.00661078		3.69488	4.29984e-06		-0.442235
ENSG00000186827;TNFRSF4	2.65336	5.12184e-16		0.317505	0.428354		0.602513	0.102883		-0.34092	0.372196		-2.46278
ENSG00000186854;TRABD2A	-0.207718	0.353463		-0.460897	0.0277989		-0.0037531	0.990353		-0.363199	0.0822968		3.81304
ENSG00000186862;PDZD7	0.237915	0.753504		-0.180679	0.835743		-0.226851	0.80046		-0.195838	0.801876		-1.94861
ENSG00000186866;POFUT2	0.322246	0.00131992		0.199061	0.0732323		-0.272953	0.0121672		-0.161436	0.146776		1.24767
ENSG00000186868;MAPT	0.0624857	0.939911		-0.589797	0.437642		0.0109134	0.990944		-1.19342	0.0728288		-1.16086
ENSG00000186871;ERCC6L	-0.0262883	0.944569		-0.0108168	0.980002		-0.0776776	0.851039		0.0075155	0.98425		3.17877
ENSG00000186889;TMEM17	0.508321	0.159886		0.0188375	0.971518		0.0168061	0.976545		0.00278579	0.994941		6.55024
ENSG00000186891;TNFRSF18	2.32174	6.04998e-06		1.59977	0.00487856		0.57178	0.410558		0.553149	0.391386		6.10603
ENSG00000186908;ZDHHC17	-0.18525	0.347935		0.408027	0.0409882		-0.00398927	0.989076		-0.00849936	0.971906		0.581353
ENSG00000186918;ZNF395	-0.476858	0.0579868		1.02724	5.05508e-05		-0.599593	0.0218782		0.488427	0.0627365		4.44013
ENSG00000186919;ZACN	-0.0664585	0.852859		-0.402937	0.209629		-0.0445823	0.917308		-0.73958	0.0122653		-0.772008
ENSG00000186951;PPARA	-0.259304	0.133851		-0.090082	0.683342		-0.478593	0.00598145		-0.258646	0.147853		-1.68397
ENSG00000186994;KANK3	-0.619536	0.197745		-0.73971	0.0908544		-0.444064	0.418216		-0.994103	0.0185701		-2.5183
ENSG00000186998;EMID1	0.323128	0.476799		-0.00449685	0.99377		0.394976	0.42124		-0.438813	0.306329		0.137453
ENSG00000187003;ACTL7A	-0.213454	0.755404		-0.832054	0.196188		-0.355537	0.637819		-1.04458	0.0814184		5.23037
ENSG00000187024;PTRH1	-0.652134	0.0716107		-0.703897	0.0526996		-1.10314	0.00388068		-0.141062	0.728597		0.20313
ENSG00000187037;GPR141	1.07615	0.000702047		0.873579	0.0112108		1.48437	7.30594e-06		2.0586	2.16611e-09		3.40746
ENSG00000187045;TMPRSS6	1.50673	1.29595e-07		0.319867	0.360555		0.139506	0.751218		0.166399	0.640791		5.13851
ENSG00000187049;TMEM216	-0.513739	0.000524539		0.158872	0.353451		-0.570363	0.000199092		-0.0793975	0.651817		-0.865618
ENSG00000187051;RPS19BP1	-0.123969	0.577577		0.405412	0.0483425		-0.436232	0.0386741		0.70946	0.000242476		4.73483
ENSG00000187079;TEAD1	0.720588	0.232437		-0.18552	0.81531		1.05631	0.0806481		-0.532807	0.412605		2.7633
ENSG00000187091;PLCD1	-0.0229537	0.932828		-0.430682	0.0569794		0.187912	0.467841		-0.392739	0.0766902		2.6477
ENSG00000187097;ENTPD5	-0.0566448	0.733543		-0.0586462	0.756837		-0.0329433	0.870532		-0.0578791	0.735572		-2.66624
ENSG00000187098;MITF	-0.291905	0.560893		-1.05942	0.0493779		-0.51655	0.332528		0.59356	0.228769		7.02766
ENSG00000187105;HEATR4	0.797693	0.224792		-0.0974258	0.919768		0.934117	0.180074		-0.517337	0.46787		3.67809
ENSG00000187109;NAP1L1	-0.129632	0.333989		0.0260733	0.89395		0.0670984	0.691815		-0.0397834	0.806697		6.46433
ENSG00000187118;CMC1	0.161245	0.519907		-0.0646166	0.838802		-0.000298684	0.99911		-0.215133	0.393945		3.11653
ENSG00000187147;RNF220	-0.483607	9.83225e-06		-0.377275	0.001028		-0.330995	0.00432119		-0.30225	0.00922421		-1.10828
ENSG00000187164;KIAA1598	-2.35878	4.94599e-10		0.0151446	0.973056		-0.154467	0.680027		1.1844	4.00884e-05		-0.727463
ENSG00000187186;RP11-195F19.5	0.759376	0.0568464		-0.301181	0.531313		0.202376	0.715377		-0.776103	0.0566586		-0.820806
ENSG00000187187;ZNF546	0.48695	0.180627		-0.0835925	0.867853		0.261034	0.564766		-0.453112	0.228215		4.73612
ENSG00000187210;GCNT1	-0.303922	0.619142		-0.0457439	0.955965		0.445552	0.473486		0.702137	0.212109		5.80861
ENSG00000187231;SESTD1	0.67906	0.00107378		0.280472	0.263906		0.275467	0.263277		0.402606	0.0766142		0.67484
ENSG00000187239;FNBP1	0.400283	0.000704203		-0.387745	0.00168868		0.330727	0.00845903		-0.305086	0.0145128		-1.79791
ENSG00000187240;DYNC2H1	-0.105052	0.65465		-0.334776	0.166756		-0.0551252	0.847988		-0.735261	0.00120853		3.46936
ENSG00000187242;KRT12	0.274962	0.515158		-0.0327417	0.953643		0.261287	0.590453		-0.668367	0.087359		3.23907
ENSG00000187257;RSBN1L	-0.409124	0.0381469		-0.565163	0.00510751		0.117156	0.641274		-0.232669	0.281022		0.513895
ENSG00000187260;WDR86	0.918558	8.9928e-08		0.229789	0.245798		0.971897	3.30218e-08		0.00799286	0.971445		2.70405
ENSG00000187266;EPOR	-1.75114	3.38163e-07		-0.943029	0.000293232		-1.78756	4.30082e-07		-1.31235	1.21353e-06		6.54738
ENSG00000187325;TAF9B	0.664103	4.52126e-06		0.117537	0.527877		0.0615688	0.771557		-0.107522	0.541139		3.7559
ENSG00000187446;CHP1	-0.1697	0.334848		-0.76471	4.20391e-06		-0.198886	0.298679		-0.778528	3.54055e-06		-0.773607
ENSG00000187474;FPR3	-1.43566	0.108728		-4.26847	1.48029e-06		0.939027	0.207302		3.58376	2.04936e-08		-2.37429
ENSG00000187492;CDHR4	0.432663	0.0499261		-0.873907	5.95698e-05		0.629573	0.00428617		-0.394572	0.0779715		6.04461
ENSG00000187510;PLEKHG7	0.956087	0.00448612		0.360729	0.410672		0.700619	0.0581746		-0.38419	0.362231		5.38405
ENSG00000187514;PTMA	0.279158	0.113962		0.0235284	0.929964		-0.0123017	0.964177		-0.211221	0.260426		6.05528
ENSG00000187522;HSPA14	-0.23077	0.0687806		-0.15624	0.284555		-0.289172	0.02861		-0.135414	0.334303		2.6575
ENSG00000187531;SIRT7	-0.877715	2.68772e-08		-0.396468	0.0196224		-0.907729	2.44769e-08		-0.596403	0.00026698		-2.56342
ENSG00000187535;IFT140	-0.0757125	0.753522		-0.229881	0.288925		-0.227252	0.34239		-0.817544	1.89384e-05		3.58202
ENSG00000187553;CYP26C1	-0.212894	0.78167		-0.180691	0.845222		0.454175	0.568136		0.131486	0.875917		7.30158
ENSG00000187554;TLR5	-3.24616	2.35805e-14		1.13294	0.00428979		-0.570607	0.120128		0.552599	0.202147		0.175285
ENSG00000187555;USP7	0.173594	0.086247		-0.0190372	0.903621		-0.0539161	0.684853		-0.151453	0.160641		-2.44857
ENSG00000187566;NHLRC1	-0.892715	0.0300458		0.362795	0.420011		-0.540831	0.231763		0.811118	0.0319209		0.0851585
ENSG00000187583;PLEKHN1	0.377549	0.588068		1.65003	0.00468467		0.15348	0.862588		1.06823	0.0781671		7.86355
ENSG00000187595;ZNF385C	1.6382	0.0341606		0.569456	0.582522		1.91849	0.0151259		2.03435	0.0112202		2.62625
ENSG00000187605;TET3	0.593835	0.00920987		1.63726	2.68389e-11		0.133871	0.660272		0.261329	0.314783		-2.13861
ENSG00000187609;EXD3	0.0268733	0.913204		-0.29015	0.163669		0.0107432	0.973036		-0.430473	0.025857		2.75723
ENSG00000187621;TCL6	-0.585188	0.288485		0.27093	0.67884		-0.580378	0.342417		-1.54587	0.00351871		-2.40943
ENSG00000187626;ZKSCAN4	-0.964582	3.77941e-09		-0.573544	0.000199199		-1.06063	4.17693e-10		-0.532037	0.000602285		5.29944
ENSG00000187672;ERC2	1.47787	0.0272509		0.233611	0.81004		1.39683	0.0512479		1.55967	0.0255525		-0.588599
ENSG00000187676;B3GALTL	-1.12053	2.15101e-07		-1.14957	2.56808e-07		-0.287053	0.251545		-1.00235	7.54157e-06		2.65636
ENSG00000187678;SPRY4	0.136337	0.934672		0.196209	0.921412		0.131324	0.947292		-0.0944949	0.953988		-1.25487
ENSG00000187695;RP11-723O4.6	-1.47188	5.8533e-06		-1.43502	3.84031e-06		-0.14049	0.701216		-1.0536	0.000466112		-3.57504
ENSG00000187715;KBTBD12	0.416221	0.633401		-0.540992	0.577628		-0.328183	0.75892		0.235481	0.807172		4.68776
ENSG00000187720;THSD4	0.882956	0.00356911		-3.06942	1.4254e-15		0.616447	0.0665448		-0.733866	0.0272229		0.876137
ENSG00000187735;TCEA1	-0.0714292	0.616393		-0.0662056	0.687282		-0.0262544	0.885572		0.0512407	0.739364		5.26404
ENSG00000187736;NHEJ1	-0.699264	0.000193767		-0.802851	9.00352e-06		-0.200662	0.3396		-1.0118	6.38453e-08		6.74095
ENSG00000187741;FANCA	0.600408	7.822e-07		0.159251	0.274779		0.752257	3.79092e-09		0.244001	0.0630173		-2.25021
ENSG00000187742;SECISBP2	0.0381456	0.691928		0.164301	0.0703992		-0.0575887	0.590453		0.0522191	0.60265		-2.8603
ENSG00000187747;OR52B6	3.15918	7.04708e-07		0.839652	0.298299		2.88449	1.22085e-05		1.98894	0.00376127		9.46968
ENSG00000187753;C9orf153	0.39439	0.658921		-0.192004	0.868293		0.287646	0.788933		-0.119722	0.906247		4.45628
ENSG00000187764;SEMA4D	-0.768143	1.31358e-06		-0.37925	0.0318291		0.101297	0.644604		0.068456	0.744953		6.34932
ENSG00000187775;DNAH17	0.0184646	0.953681		0.452991	0.0880304		-0.0413327	0.91022		-0.18958	0.504639		3.52581
ENSG00000187778;MCRS1	0.0975979	0.445047		-0.110666	0.43644		0.157623	0.235187		-0.100904	0.452048		3.7503
ENSG00000187790;FANCM	0.428062	0.0465218		0.393943	0.144491		0.317921	0.185631		0.584508	0.0182507		1.24873
ENSG00000187796;CARD9	-3.41759	6.39707e-17		-1.72772	1.7786e-08		-1.58258	2.96763e-07		-0.820928	0.00590662		-1.24631
ENSG00000187800;PEAR1	0.63693	0.308184		-0.327	0.721474		0.270322	0.742874		-0.33872	0.687478		2.0968
ENSG00000187801;ZFP69B	0.245567	0.694722		-0.132064	0.861122		-0.023045	0.978249		0.00147419	0.998479		-3.70547
ENSG00000187815;ZFP69	-0.685856	0.00147973		-0.273511	0.245616		-0.727845	0.0011293		-0.225413	0.323475		-0.145119
ENSG00000187823;ZCCHC16	0.731807	0.292609		0.0300729	0.976147		0.509926	0.539492		0.0761421	0.92936		5.49354
ENSG00000187824;TMEM220	0.430951	0.0267064		0.0255536	0.934493		0.451704	0.0258897		0.151066	0.515512		2.82973
ENSG00000187837;HIST1H1C	-0.307761	0.507545		-1.89589	7.14228e-06		-0.0665158	0.914355		-1.40873	0.000841292		2.14122
ENSG00000187838;TMEM256-PLSCR3	-0.616241	8.09519e-05		-0.34735	0.0309673		-0.542986	0.000701505		-0.453135	0.00372343		2.01466
ENSG00000187840;EIF4EBP1	-1.59924	4.13671e-10		0.992673	1.34513e-06		-1.1424	1.60478e-06		0.954577	4.37439e-06		1.05856
ENSG00000187860;CCDC157	0.177503	0.33332		-0.500166	0.00767686		-0.0417744	0.867362		-0.236862	0.227698		4.8483
ENSG00000187862;TTC24	-0.178125	0.690991		-0.151161	0.738571		-0.2801	0.56967		-0.424615	0.25256		6.1503
ENSG00000187866;FAM122A	-0.0889247	0.436341		-0.127861	0.292828		-0.0648979	0.633886		-0.238171	0.0270584		-3.04277
ENSG00000187954;CYHR1	-0.39531	0.00709666		-0.42684	0.00587533		-0.662298	1.09853e-05		-0.438195	0.00425549		0.353001
ENSG00000187955;COL14A1	-0.296261	0.640459		-2.16951	0.000160766		-0.0216657	0.979721		-2.19821	0.000141351		-2.58128
ENSG00000187957;DNER	0.727087	0.517171		4.35975	5.64779e-06		0.341321	0.809949		-0.682864	0.585121		5.46227
ENSG00000187987;ZSCAN23	-0.192003	0.568916		-0.348094	0.281295		-0.261136	0.476547		-0.359624	0.239277		-0.143387
ENSG00000187994;RINL	-1.2106	3.99753e-15		-0.334665	0.0272312		-0.709809	1.18768e-06		-0.28767	0.0558445		-0.732846
ENSG00000188001;TPRG1	1.05177	0.00422262		1.3233	0.000534139		0.617862	0.144563		1.40298	0.000226173		-1.58653
ENSG00000188010;MORN2	-0.723262	0.175219		1.08588	0.0476275		-0.136169	0.845121		0.334374	0.594771		1.28474
ENSG00000188015;S100A3	-0.449166	0.657864		1.11727	0.26363		-0.437564	0.712263		-0.364778	0.74361		-0.976716
ENSG00000188026;RILPL1	-0.06562	0.807664		0.282726	0.223049		-0.341214	0.18861		0.0388583	0.885668		-2.01501
ENSG00000188033;ZNF490	-0.756071	0.0598724		-0.223485	0.649289		-0.34658	0.460437		-0.384874	0.367326		7.79432
ENSG00000188037;CLCN1	-1.16643	0.000366687		-1.26444	7.80808e-05		-0.232705	0.532825		-1.18741	0.000209541		-1.61213
ENSG00000188042;ARL4C	-0.154474	0.368837		-0.704449	1.14891e-05		-0.292165	0.0912068		-0.373705	0.0241292		-2.70048
ENSG00000188056;TREML4	0.40438	0.0889797		0.0411603	0.911579		0.144906	0.641873		-0.042379	0.891849		0.0476367
ENSG00000188064;WNT7B	0.410435	0.598417		0.995614	0.199142		0.0199877	0.985405		0.39093	0.639822		-2.93988
ENSG00000188070;C11orf95	-0.580302	0.192279		0.15642	0.774703		-0.826627	0.0751794		0.424782	0.330335		-0.86111
ENSG00000188076;SCGB1C1	0.454531	0.57081		-0.705699	0.391182		0.0482747	0.965974		-1.45869	0.0431571		-0.224427
ENSG00000188112;C6orf132	0.0582607	0.929215		-0.245166	0.712683		0.275592	0.682413		-0.466831	0.414394		-2.60557
ENSG00000188130;MAPK12	0.130442	0.795638		0.69577	0.102911		0.0797779	0.898085		1.57202	4.46146e-05		-0.581566
ENSG00000188153;COL4A5	0.145995	0.864871		-0.243296	0.78935		1.05173	0.144422		-0.162262	0.848942		-1.21868
ENSG00000188158;NHS	-1.98028	9.39745e-12		-3.65269	2.04371e-23		-0.0924353	0.759711		-1.75545	6.0594e-12		-2.82925
ENSG00000188162;OTOG	-0.367375	0.723604		-0.841456	0.435893		-0.384147	0.751388		-0.223299	0.845807		3.714
ENSG00000188175;HEPACAM2	0.517697	0.522783		-0.309614	0.761008		0.523345	0.572809		0.00974442	0.991617		5.77832
ENSG00000188177;ZC3H6	-0.297242	0.0519009		-0.419626	0.00541243		-0.166534	0.347602		-0.441377	0.0031435		3.5056
ENSG00000188186;LAMTOR4	-1.51148	6.0339e-14		-1.34587	1.24638e-11		-0.87971	4.77695e-06		-1.11274	1.57887e-08		-0.432522
ENSG00000188206;HNRNPU-AS1	-0.14346	0.527144		-0.0510158	0.859527		-0.250039	0.28603		-0.149961	0.515512		6.18615
ENSG00000188227;ZNF793	-0.0286282	0.95215		-0.624479	0.103042		0.241981	0.594137		-0.417388	0.275647		5.16597
ENSG00000188229;TUBB4B	-0.300908	0.101778		0.264814	0.200244		-0.512206	0.00590661		0.0597377	0.798624		-2.05597
ENSG00000188243;COMMD6	-0.15918	0.269672		-0.152874	0.342732		-0.0499956	0.789033		-0.377263	0.00659264		-0.889904
ENSG00000188263;IL17REL	2.22344	5.00607e-05		0.736613	0.28476		1.75958	0.00280662		0.107264	0.892394		2.18615
ENSG00000188266;HYKK	-0.283443	0.542299		-0.408923	0.371682		-0.0739242	0.902852		-0.517504	0.219457		0.215821
ENSG00000188277;C15orf62	-0.754542	9.14538e-07		-0.0302798	0.884143		-0.455136	0.00307854		-0.506461	0.000334463		3.36919
ENSG00000188282;RUFY4	-1.00946	0.151869		-0.269584	0.785874		0.308411	0.716763		1.77515	0.010262		-1.44577
ENSG00000188283;ZNF383	-0.354803	0.00272503		-0.120766	0.377358		-0.345206	0.0050766		-0.165857	0.181863		-1.22619
ENSG00000188305;C19orf35	-1.99832	0.0024646		-2.29218	0.000280907		-1.59106	0.022096		-2.17041	0.000632259		7.58403
ENSG00000188312;CENPP	0.396335	0.361747		1.15387	0.0104489		0.815165	0.0474836		1.19865	0.0069916		4.58544
ENSG00000188313;PLSCR1	3.34327	1.92413e-12		2.15864	1.10246e-06		3.35931	5.67239e-12		2.95598	1.88117e-10		4.46514
ENSG00000188315;C3orf62	-1.05339	1.08301e-12		-0.847225	6.77796e-09		-0.610263	2.403e-05		-0.916963	8.19512e-10		0.346674
ENSG00000188321;ZNF559	-0.169664	0.266065		-0.237524	0.131174		-0.259627	0.0980823		-0.402016	0.0056752		3.94909
ENSG00000188343;FAM92A1	-0.738506	0.00182018		-0.585716	0.00687545		-0.589832	0.0156516		-0.533974	0.0132326		-2.308
ENSG00000188352;FOCAD	0.065157	0.681258		0.152549	0.345549		0.0954793	0.585162		0.348006	0.012372		-1.61108
ENSG00000188368;PRR19	0.0288846	0.95728		-0.189237	0.723397		-0.144861	0.804115		0.21364	0.652629		1.29971
ENSG00000188372;ZP3	0.646457	0.457833		-0.14134	0.911579		0.985937	0.266084		0.107632	0.917678		1.89592
ENSG00000188389;PDCD1	1.4403	1.1182e-05		-0.0220109	0.969672		0.176154	0.725234		-0.0850231	0.864344		10.6522
ENSG00000188396;TCTEX1D4	4.22931	1.2244e-24		1.35462	0.00041469		1.34814	0.000528964		0.45904	0.286095		3.13116
ENSG00000188404;SELL	-0.305045	0.339874		-1.91524	2.59339e-10		0.587108	0.0758719		-0.191459	0.593866		3.56044
ENSG00000188419;CHM	0.331957	0.0607717		0.0913184	0.702614		0.266222	0.174209		0.297334	0.116062		3.16905
ENSG00000188428;BLOC1S5	-0.619516	2.8173e-06		-0.452928	0.000604704		-0.334519	0.0151548		-0.381024	0.0041583		-2.37847
ENSG00000188452;CERKL	-0.710533	0.000240503		-0.73842	0.000289932		-0.0870702	0.732203		-0.468481	0.0227568		3.33008
ENSG00000188487;INSC	-0.163473	0.492587		-0.615601	0.00153585		-0.302333	0.212959		-0.734422	0.000160101		-2.22988
ENSG00000188493;C19orf54	-0.197641	0.282467		-0.322068	0.0767529		0.049952	0.835569		-0.0524955	0.807031		6.21756
ENSG00000188505;NCCRP1	0.243918	0.658958		0.811166	0.117816		0.0815904	0.910111		1.4403	0.00211764		2.76705
ENSG00000188529;SRSF10	0.348485	0.000117727		0.0834381	0.468544		0.165868	0.102158		-0.0462157	0.686193		8.41938
ENSG00000188549;C15orf52	-1.23751	1.56786e-05		-0.274333	0.361755		-0.956428	0.000796232		-0.289688	0.302262		6.47103
ENSG00000188554;NBR1	1.22601	4.37838e-18		0.277235	0.0460513		0.481717	0.000237021		-0.0516293	0.750964		4.08015
ENSG00000188559;RALGAPA2	-0.162142	0.527888		-0.288408	0.284473		0.00509426	0.988891		-0.468435	0.0514972		-1.97418
ENSG00000188566;NDOR1	-0.075648	0.659828		-0.245008	0.137604		-0.152297	0.394187		-0.176196	0.285314		-1.22857
ENSG00000188582;PAQR9	0.387843	0.662488		0.0618797	0.960005		0.540474	0.586521		0.406632	0.667982		4.88643
ENSG00000188596;C12orf55	-1.35477	0.0116251		-1.01592	0.063929		-0.75465	0.193926		-0.639152	0.247495		7.27726
ENSG00000188641;DPYD	-0.572454	0.0198824		0.180657	0.568249		0.134497	0.682638		-0.0156076	0.961581		-1.73853
ENSG00000188647;PTAR1	0.228458	0.207003		-0.150175	0.486869		-0.298025	0.11338		-0.386688	0.0318983		-0.542723
ENSG00000188649;CC2D2B	-1.36612	0.00071506		-0.65557	0.13591		-0.273412	0.559634		-0.962289	0.0207489		4.68081
ENSG00000188676;IDO2	4.86689	1.967e-07		0.299242	0.846009		1.87134	0.0998879		-0.247243	0.861112		1.29585
ENSG00000188677;PARVB	-0.00187643	0.995587		0.946523	2.37394e-05		0.338515	0.177316		1.233	6.0302e-08		4.1509
ENSG00000188687;SLC4A5	-0.0865773	0.776985		-0.212326	0.470369		0.142101	0.660485		0.00140755	0.996436		2.5206
ENSG00000188690;UROS	-0.109511	0.48109		0.130067	0.436045		-0.178708	0.265444		0.132415	0.39505		-1.38886
ENSG00000188706;ZDHHC9	1.95971	3.05505e-11		2.13835	7.67144e-12		0.330113	0.39311		1.23319	6.05533e-05		0.212504
ENSG00000188729;OSTN	-0.404778	0.465341		-0.469854	0.432875		0.231166	0.722252		-0.0725696	0.908697		3.69668
ENSG00000188732;FAM221A	0.109417	0.741285		0.331274	0.298902		-0.0278889	0.948398		0.0889298	0.802126		-2.62564
ENSG00000188735;TMEM120B	-0.44102	0.0083339		0.289325	0.0973393		-0.659275	0.000151166		0.181791	0.308636		4.73647
ENSG00000188738;FSIP2	0.0987714	0.786935		-0.248918	0.512969		0.0663268	0.881722		-0.274631	0.431212		1.81899
ENSG00000188739;RBM34	0.237585	0.222181		0.5449	0.00414684		0.199967	0.36315		0.439452	0.0219513		-1.03853
ENSG00000188747;NOXA1	0.201408	0.54748		-0.288652	0.385616		-0.0928825	0.830163		-0.661823	0.0233506		-1.30068
ENSG00000188760;TMEM198	0.270346	0.602953		0.596433	0.243347		0.163556	0.79531		0.139015	0.810182		-1.85881
ENSG00000188761;BCL2L15	-0.844335	0.097895		-0.426966	0.444519		-0.124238	0.853787		-0.270777	0.620025		3.20794
ENSG00000188779;SKOR1	0.299645	0.53992		-0.105676	0.871717		0.0616562	0.92531		0.0487087	0.931549		5.9076
ENSG00000188785;ZNF548	0.253599	0.131065		-0.100225	0.629605		0.195596	0.299497		-0.275546	0.108748		-2.40079
ENSG00000188786;MTF1	3.44764	1.97767e-21		2.00113	3.98933e-10		2.04652	2.65527e-10		1.29018	3.79345e-05		2.7024
ENSG00000188800;TMCO2	0.792408	0.2748		0.818249	0.299032		1.06257	0.161223		-0.331869	0.694177		0.80509
ENSG00000188807;TMEM201	0.156007	0.391748		0.133053	0.515664		0.0540927	0.819139		0.351419	0.0371597		-0.206576
ENSG00000188820;FAM26F	1.25967	0.140684		1.05968	0.258317		1.05646	0.265126		0.590299	0.541199		-1.30317
ENSG00000188822;CNR2	-0.786626	0.0969234		-0.836802	0.0589473		-0.38485	0.483055		-0.720898	0.0975101		3.54181
ENSG00000188825;LINC00910	-1.49248	7.90138e-13		-1.02148	3.87675e-10		-0.884708	1.50328e-06		-0.431588	0.00623872		5.09247
ENSG00000188827;SLX4	-0.35805	0.0206217		-0.109732	0.564126		-0.390048	0.0154042		-0.130274	0.449358		-0.232576
ENSG00000188846;RPL14	0.225805	0.0969521		-0.0660045	0.714224		0.217376	0.143111		-0.290989	0.0365866		-1.95413
ENSG00000188848;BEND4	0.0128044	0.975019		0.0053185	0.990146		-0.421837	0.237734		0.438718	0.135572		-1.91856
ENSG00000188859;FAM78B	-0.445955	0.507067		-0.301066	0.705702		-0.714421	0.315411		0.241871	0.741544		1.85418
ENSG00000188868;ZNF563	-0.802887	0.0566959		0.621453	0.142416		-0.234751	0.655338		0.409948	0.34181		-1.09611
ENSG00000188878;FBF1	0.00326374	0.990302		-0.0845876	0.743145		-0.0648063	0.813348		-0.489157	0.0143141		9.06695
ENSG00000188886;ASTL	3.83246	8.86991e-21		2.9882	2.06383e-13		1.42772	0.00041027		0.123728	0.810616		5.56897
ENSG00000188895;MSL1	-1.65631	1.48405e-13		-0.998402	1.03625e-05		-0.502232	0.0343801		-0.891105	9.11085e-05		7.40373
ENSG00000188897;CTD-3088G3.8	-0.606334	0.064952		0.956361	0.00502087		-0.0113274	0.982947		0.459714	0.201437		4.75563
ENSG00000188906;LRRK2	0.143676	0.691153		-0.940774	0.0027655		0.92596	0.00477894		0.100197	0.802504		4.98716
ENSG00000188917;TRMT2B	-0.215891	0.0354874		-0.323711	0.00200343		-0.0293298	0.841645		-0.32755	0.00171509		1.7487
ENSG00000188921;PTPLAD2	-0.905433	3.7541e-05		-1.18409	8.44626e-08		-0.234369	0.351829		-0.422875	0.0565485		4.56086
ENSG00000188931;C1orf192	-0.556803	0.0123276		-0.34243	0.130768		-0.423777	0.0746344		-0.597556	0.00470487		-1.33445
ENSG00000188938;FAM120AOS	0.286606	0.0123565		-0.170745	0.189988		0.511537	1.00854e-05		-0.0634428	0.650392		-2.20279
ENSG00000188958;UTS2B	0.356022	0.503551		-0.417573	0.484805		0.251942	0.695331		-0.398603	0.476736		5.56339
ENSG00000188981;MSANTD1	0.816624	0.182851		1.64396	0.00980366		0.328613	0.680027		1.49558	0.0188957		8.45127
ENSG00000188986;NELFB	-0.426966	0.000293206		-0.242606	0.0600508		-0.35001	0.00478978		-0.0741198	0.605286		3.07162
ENSG00000188994;ZNF292	-0.127292	0.595562		0.346936	0.157866		-0.0355194	0.911329		-0.0931769	0.730535		3.01675
ENSG00000189007;ADAT2	-0.0532231	0.772163		0.317377	0.0561354		-0.0361206	0.87069		0.116436	0.524587		4.96812
ENSG00000189042;ZNF567	-0.0727067	0.695612		-0.153279	0.407632		-0.15212	0.430899		-0.327465	0.0417965		-0.155248
ENSG00000189043;NDUFA4	-0.170252	0.253147		0.157198	0.345227		0.0523842	0.785509		0.325498	0.0242875		1.92537
ENSG00000189045;ANKDD1B	-0.338193	0.622914		-0.331411	0.655133		0.0389591	0.966491		-0.898612	0.147597		1.70299
ENSG00000189046;ALKBH2	-0.130968	0.572984		0.210344	0.351477		-0.170656	0.499234		0.0371281	0.883146		-1.91079
ENSG00000189050;RNFT1	-0.526077	0.0143766		-0.163687	0.504737		-0.295539	0.2091		-0.0553792	0.827253		-0.583943
ENSG00000189051;RNF222	0.549969	0.392406		0.390079	0.605478		-0.646267	0.391952		-1.0232	0.119249		8.30979
ENSG00000189058;APOD	0.405832	0.715824		0.0758167	0.960071		0.409455	0.753359		0.140632	0.910296		7.5207
ENSG00000189067;LITAF	0.510338	0.0942153		0.0308499	0.948241		-0.0768685	0.856881		-0.166434	0.647938		5.98871
ENSG00000189077;TMEM120A	1.09871	0.00102335		0.557964	0.148843		0.0609917	0.903942		-0.587465	0.106143		7.15932
ENSG00000189079;ARID2	0.34858	0.0493877		-0.135471	0.549592		0.307634	0.112849		-0.167987	0.40813		2.33474
ENSG00000189091;SF3B3	0.315797	0.00129399		0.0879671	0.481406		0.142886	0.208957		0.306786	0.00280318		-3.221
ENSG00000189114;BLOC1S3	-0.230743	0.253847		-0.121075	0.611316		0.905932	1.65691e-07		0.377126	0.0448679		-0.918873
ENSG00000189127;ANKRD34B	-3.89629	5.73485e-18		-3.24762	1.39592e-15		-1.47614	3.57677e-06		-2.56589	1.0999e-11		-2.30788
ENSG00000189143;CLDN4	-0.820851	0.396639		-0.200045	0.876708		0.0589478	0.964761		-1.42488	0.134288		-2.58655
ENSG00000189144;ZNF573	0.0160612	0.983096		0.283119	0.704868		-0.350451	0.633897		0.0934947	0.899197		4.98379
ENSG00000189149;CRYM-AS1	-0.460252	0.0402133		-0.0528932	0.865426		-0.519862	0.0256107		-0.0412371	0.882412		2.46627
ENSG00000189159;HN1	-1.26575	5.43305e-12		-0.38575	0.0467597		-0.0781991	0.752154		-0.115372	0.59327		-0.908192
ENSG00000189164;ZNF527	0.0435846	0.839952		-0.0759083	0.740201		-0.0946952	0.685995		-0.395366	0.0254302		0.641282
ENSG00000189171;S100A13	0.549309	0.362859		-0.330967	0.659546		0.475722	0.494238		-0.459287	0.491563		0.608249
ENSG00000189195;BTBD8	-0.888813	0.0494693		-0.737962	0.107481		-0.524725	0.286894		-0.455276	0.320781		-1.83193
ENSG00000189221;MAOA	0.422593	0.753643		1.53481	0.219717		0.839429	0.55854		-0.161486	0.912227		1.20994
ENSG00000189223;PAX8-AS1	0.114078	0.845158		-0.74799	0.173006		0.756707	0.131582		-0.0467993	0.940308		-3.60047
ENSG00000189233;NUGGC	0.285542	0.380617		0.410945	0.234661		0.358213	0.292597		0.00536031	0.989536		2.18111
ENSG00000189238;LINC00943	0.410623	0.424212		-0.183312	0.7797		0.544748	0.320626		-0.12266	0.842239		-0.977046
ENSG00000189283;FHIT	0.302155	0.099263		-0.221903	0.289705		0.203937	0.335622		-0.436633	0.0184407		1.42276
ENSG00000189292;FAM150B	-0.287783	0.502316		0.178977	0.712683		-0.584194	0.176765		-0.466729	0.259812		4.97322
ENSG00000189298;ZKSCAN3	-1.06956	9.91486e-06		-0.439926	0.0451066		-0.632209	0.00736421		-0.445782	0.0376666		6.12613
ENSG00000189308;LIN54	0.464811	0.00108405		-0.449396	0.0026347		-0.220221	0.181472		-0.620991	2.80646e-05		-1.55849
ENSG00000189319;FAM53B	-1.5598	4.02535e-19		-1.37545	3.67599e-15		-0.934682	1.40424e-08		-1.06607	3.94076e-10		0.117364
ENSG00000189325;C6orf222	2.84428	0.000205641		1.72213	0.0418989		3.24604	3.21611e-05		2.36047	0.00331581		2.39185
ENSG00000189337;KAZN	-2.20614	0.000377507		0.743672	0.28008		-0.147687	0.835828		0.633308	0.344422		-1.03459
ENSG00000189339;SLC35E2B	-0.35624	0.0457683		-0.806594	2.06402e-06		-0.443618	0.0164683		-0.704917	3.36521e-05		2.82919
ENSG00000189350;FAM179A	-2.80997	2.13531e-20		-1.73452	1.12378e-18		-1.9157	1.52499e-14		-2.00804	1.42682e-21		-1.14848
ENSG00000189362;TMEM194B	0.633429	5.2005e-06		0.226005	0.152686		0.236244	0.141915		0.138438	0.391277		0.745324
ENSG00000189367;KIAA0408	1.6579	2.14392e-05		-0.068081	0.917984		1.63631	4.48038e-05		0.0842094	0.878515		1.6657
ENSG00000189376;C8orf76	-0.0389414	0.895751		-0.247688	0.371799		-0.0332633	0.924676		0.0373513	0.901021		-1.93445
ENSG00000189403;HMGB1	-0.00702983	0.976243		-0.341977	0.0607698		-0.0359279	0.888678		-0.566922	0.00115921		2.49564
ENSG00000189410;SH2D5	1.53211	0.0324201		-0.57004	0.53746		1.34052	0.0873514		0.490841	0.563231		5.80668
ENSG00000189430;NCR1	-0.329733	0.097895		0.414759	0.0393969		-0.322697	0.131404		0.0981038	0.675588		2.74145
ENSG00000196072;BLOC1S2	-0.691469	4.13321e-07		0.0112663	0.95831		-0.522955	0.000176283		0.00707519	0.968153		5.08411
ENSG00000196074;SYCP2	-1.57472	5.43467e-13		-0.968612	8.77151e-07		-0.558382	0.00449111		-1.20345	4.92552e-09		-3.40152
ENSG00000196083;IL1RAP	-0.522513	0.158062		-0.782132	0.0428328		0.0421653	0.938438		-0.742601	0.0497407		-3.56358
ENSG00000196090;PTPRT	-0.395044	0.621807		0.353518	0.707001		-0.143949	0.88884		-0.124917	0.892859		1.24065
ENSG00000196096;AC079610.2	0.802595	0.0480163		-0.346278	0.497057		0.666815	0.137123		-0.265621	0.586153		7.41293
ENSG00000196110;ZNF699	-0.361613	0.140745		-0.355483	0.152531		-0.189298	0.510423		-0.263223	0.283744		2.50801
ENSG00000196116;TDRD7	2.83177	6.53946e-16		0.372195	0.310139		2.94792	4.39862e-16		1.93102	3.81915e-09		-3.48552
ENSG00000196118;C16orf93	-0.956297	5.53605e-05		-0.136615	0.636549		-0.648265	0.00710191		-0.375663	0.114827		3.58855
ENSG00000196132;MYT1	0.421791	0.496976		-0.31851	0.641749		0.551721	0.412092		0.326218	0.596762		4.79716
ENSG00000196139;AKR1C3	0.0268887	0.927606		-0.86249	0.000174782		0.219635	0.42897		-0.443751	0.0605397		4.11142
ENSG00000196141;SPATS2L	3.38241	7.96545e-22		0.138695	0.751272		3.50988	6.55646e-22		3.02278	9.24811e-18		2.89396
ENSG00000196150;ZNF250	1.65754	1.03781e-05		0.802288	0.060158		0.0642846	0.918503		0.153185	0.764252		3.50429
ENSG00000196151;WDSUB1	-1.26896	3.39161e-09		-0.0784798	0.762526		-0.931895	6.04163e-06		-0.343513	0.0878099		7.21126
ENSG00000196152;ZNF79	0.134532	0.283281		0.14563	0.284994		0.182584	0.163105		0.10131	0.452785		0.643408
ENSG00000196154;S100A4	-1.26571	1.2554e-05		-1.50554	5.01027e-07		-0.416457	0.229276		-1.32939	1.04407e-05		-2.64748
ENSG00000196155;PLEKHG4	0.0735656	0.771195		-0.218772	0.391182		0.00164653	0.995649		-0.275195	0.239475		-3.14099
ENSG00000196159;FAT4	-0.425897	0.530615		-0.320224	0.684174		-0.845209	0.229171		-0.793463	0.228625		-3.01704
ENSG00000196167;COLCA1	0.471245	0.269006		-0.608904	0.169474		0.181564	0.746865		-1.39737	0.000741077		4.16046
ENSG00000196169;KIF19	2.22905	3.41627e-07		-0.944949	0.081792		1.62693	0.000423148		-0.451282	0.425752		8.97709
ENSG00000196177;ACADSB	-0.214804	0.164611		-0.320657	0.0396503		-0.109179	0.564236		-0.435395	0.00360515		7.06641
ENSG00000196182;STK40	0.253059	0.24669		-0.608629	0.00417069		0.681717	0.00154849		-0.559559	0.00833386		8.72268
ENSG00000196187;TMEM63A	0.1069	0.529728		-0.33138	0.0439131		0.254266	0.131834		-0.234435	0.159907		3.16371
ENSG00000196189;SEMA4A	0.835908	0.0013072		1.34116	7.41386e-07		0.785182	0.00428374		1.58464	1.12019e-08		5.05346
ENSG00000196199;MPHOSPH8	-0.675069	5.08354e-08		-0.135692	0.315861		-0.552059	7.81709e-06		-0.277645	0.0198898		4.70989
ENSG00000196209;SIRPB2	-3.95557	3.26114e-18		-2.57907	1.11637e-10		-1.55821	4.87667e-05		-2.05194	2.0067e-07		1.25218
ENSG00000196214;ZNF766	-0.541173	0.00100445		-0.112332	0.580482		-0.527741	0.0020018		0.0387194	0.852422		0.803517
ENSG00000196218;RYR1	-1.16931	0.0011331		0.261896	0.492119		-0.567339	0.1244		0.650157	0.0385492		4.83153
ENSG00000196220;SRGAP3	-1.45308	5.98856e-07		-1.6668	4.40384e-10		-0.227079	0.452356		-1.85036	3.63288e-11		4.52952
ENSG00000196227;FAM217B	-1.89736	6.40822e-14		-1.1375	1.49109e-06		-1.39513	8.73617e-09		-1.04687	1.09165e-05		6.77742
ENSG00000196230;TUBB	-0.30432	0.0568077		0.309316	0.0634253		-0.505314	0.00196151		0.502001	0.00136462		8.14868
ENSG00000196233;LCOR	-0.24191	0.137848		-0.116306	0.570093		-0.091109	0.666764		-0.160023	0.37805		1.66564
ENSG00000196235;SUPT5H	0.511193	1.54334e-08		0.502836	7.55421e-08		-0.147544	0.13985		0.0876174	0.40352		6.03895
ENSG00000196236;XPNPEP3	-0.496447	0.0158792		-0.291554	0.180357		-0.264422	0.248939		-0.292995	0.161176		2.39635
ENSG00000196262;PPIA	0.358724	0.000498888		0.3184	0.00330516		0.172664	0.139869		0.428203	6.35837e-05		3.80087
ENSG00000196263;ZNF471	0.00214292	0.992602		-0.0221353	0.929986		0.0626239	0.783523		-0.466696	0.00482682		2.97785
ENSG00000196267;ZNF836	-0.488603	0.00524684		-0.326468	0.0750672		-0.398733	0.0295904		-0.408757	0.0198904		3.04416
ENSG00000196284;SUPT3H	0.190192	0.179385		-0.102095	0.544004		0.374962	0.00618458		0.0112355	0.947526		0.966881
ENSG00000196290;NIF3L1	-0.457934	0.000429954		-0.165007	0.266363		-0.422633	0.00173544		-0.306846	0.0208074		1.07549
ENSG00000196295;AC005154.6	-0.802675	1.46769e-08		-0.338254	0.0223022		-0.405954	0.00531905		-0.389202	0.00685677		6.12702
ENSG00000196296;ATP2A1	0.225185	0.436444		0.0226242	0.957419		-0.106566	0.773691		-0.491836	0.0915054		6.83254
ENSG00000196305;IARS	0.282208	0.0303244		0.284417	0.0414716		0.180003	0.226866		0.824426	1.37161e-09		-3.29746
ENSG00000196323;ZBTB44	-0.449954	0.000244994		-0.612319	1.6711e-06		-0.238375	0.0829178		-0.603438	2.92915e-06		7.94639
ENSG00000196326;AKR1CL1	-0.820176	0.185911		-2.78798	1.06453e-06		0.25509	0.744858		-2.36045	3.37728e-05		-1.51653
ENSG00000196329;GIMAP5	0.747209	0.000474758		0.173528	0.529426		0.656944	0.00362897		0.0934879	0.730205		-0.41421
ENSG00000196335;STK31	-0.159364	0.801159		-0.254962	0.691225		-0.0320203	0.969145		-0.795965	0.128962		7.42584
ENSG00000196345;ZKSCAN7	-0.929775	0.0076513		0.0858454	0.856694		-0.917486	0.0116662		0.14958	0.708764		-1.48693
ENSG00000196352;CD55	0.146595	0.568618		0.364657	0.150744		0.423617	0.0901145		-0.16841	0.525397		2.12353
ENSG00000196353;CPNE4	0.537196	0.61499		0.275229	0.831012		-0.601167	0.646152		0.0818379	0.944807		4.17513
ENSG00000196357;ZNF565	-0.249773	0.209735		-0.12634	0.574985		-0.172601	0.44681		-0.203429	0.302543		2.38668
ENSG00000196358;NTNG2	0.0418725	0.900019		-1.12158	3.24769e-05		0.473188	0.104762		0.943043	0.000516018		5.83037
ENSG00000196363;WDR5	-0.347732	0.0283965		-0.0580636	0.781188		-0.372544	0.0240194		0.363892	0.0166569		7.55653
ENSG00000196365;LONP1	0.56517	0.0145917		1.10882	2.66266e-06		-0.0736792	0.825897		1.0122	1.99742e-05		0.306045
ENSG00000196367;TRRAP	0.192428	0.113115		-0.222785	0.087147		0.102247	0.488063		-0.166465	0.202072		3.2203
ENSG00000196368;NUDT11	0.293256	0.506472		0.231628	0.640842		-0.497705	0.307465		-0.337773	0.450529		-0.263194
ENSG00000196369;SRGAP2B	0.902868	0.00806816		-0.0331101	0.952377		1.6847	4.60067e-07		1.76092	3.70879e-07		3.14934
ENSG00000196372;ASB13	-1.0668	0.000448008		-0.148552	0.700908		-0.709332	0.0209533		0.283965	0.373728		0.633637
ENSG00000196378;ZNF34	-0.320082	0.0405306		-0.248273	0.133818		-0.314183	0.0573957		-0.37218	0.0162147		7.23907
ENSG00000196387;ZNF140	0.317742	0.268163		0.136488	0.698729		0.0767714	0.844632		-0.0711151	0.837707		8.44082
ENSG00000196396;PTPN1	0.623339	0.0112025		0.569408	0.0312924		0.248187	0.406863		0.280919	0.312376		-1.06012
ENSG00000196405;EVL	0.6339	0.00129514		-0.229927	0.334119		0.715128	0.000533489		-0.0723416	0.777294		-1.94379
ENSG00000196407;THEM5	-0.230852	0.674183		-0.45598	0.388821		-0.392243	0.513771		3.02202	2.81108e-12		-0.390065
ENSG00000196408;NOXO1	0.15661	0.809805		-0.523057	0.449728		0.136118	0.85988		-0.762662	0.223036		1.69828
ENSG00000196411;EPHB4	-2.03885	4.26526e-18		-2.63927	3.93202e-21		-0.781077	7.57436e-05		-2.6174	1.88302e-20		5.10403
ENSG00000196418;ZNF124	-0.117812	0.544567		-0.217876	0.30929		0.606653	0.000195931		0.742099	2.20089e-05		-1.77617
ENSG00000196419;XRCC6	0.333434	0.00601757		0.258352	0.0512381		0.289704	0.0254932		0.202933	0.126148		-2.85237
ENSG00000196420;S100A5	-3.67197	4.57396e-15		-2.16646	1.46144e-08		-1.65214	9.14763e-07		-1.76681	1.76311e-06		4.76098
ENSG00000196421;LINC00176	-0.357074	0.543781		-0.0538693	0.942654		-0.996425	0.0909358		-0.161379	0.789889		-0.890842
ENSG00000196428;TSC22D2	0.897408	1.15761e-09		0.296385	0.0668066		0.897353	2.86608e-09		0.486578	0.00133046		2.17646
ENSG00000196437;ZNF569	-0.455112	0.317994		-0.292734	0.563767		-0.459482	0.354586		-0.262826	0.577947		3.11275
ENSG00000196440;ARMCX4	0.223757	0.303253		-0.187254	0.42032		-0.0758509	0.790828		-0.699401	0.0004072		1.35073
ENSG00000196449;YRDC	1.45427	1.93974e-18		0.512759	0.00218527		0.346114	0.0444204		0.484297	0.00385857		5.70379
ENSG00000196453;ZNF777	0.179888	0.393631		-0.012864	0.966024		0.120579	0.633116		0.0263882	0.917702		2.40796
ENSG00000196455;PIK3R4	0.00740354	0.962861		-0.217102	0.106014		-0.0546321	0.744889		-0.102757	0.467787		1.216
ENSG00000196456;ZNF775	0.0139042	0.965639		-0.584565	0.0170045		0.274292	0.32782		-0.149883	0.583214		3.36892
ENSG00000196458;ZNF605	-0.640993	0.00343796		-0.35216	0.103809		-0.0833293	0.766257		-0.4131	0.0456853		-1.40572
ENSG00000196459;TRAPPC2	-0.657544	3.65292e-07		-0.270644	0.037749		-0.615804	2.79644e-06		-0.373076	0.00289185		1.34349
ENSG00000196460;RFX8	-0.930066	0.178724		1.33202	0.0385932		0.58571	0.413087		0.533747	0.457606		3.83572
ENSG00000196465;MYL6B	0.0784941	0.832238		0.69581	0.0136864		0.189333	0.627142		0.398518	0.180377		-1.47987
ENSG00000196470;SIAH1	0.736615	0.000117977		0.209023	0.369086		0.274647	0.230889		-0.215616	0.328982		2.18162
ENSG00000196476;C20orf96	0.136543	0.79457		-0.473183	0.314752		0.268707	0.630214		-0.22323	0.641148		7.52124
ENSG00000196497;IPO4	1.14624	7.47159e-09		0.316175	0.172409		1.12016	3.13704e-08		0.99806	1.22405e-06		7.76568
ENSG00000196498;NCOR2	0.38251	0.0253353		0.389737	0.036758		-0.279099	0.137997		-0.0850199	0.692064		4.13875
ENSG00000196504;PRPF40A	-0.0203837	0.873781		-0.10144	0.42136		0.223079	0.0445271		0.113612	0.328315		5.14897
ENSG00000196505;GDAP2	-0.405101	0.00163461		-0.0815976	0.629605		-0.170488	0.249865		0.022571	0.894865		0.970598
ENSG00000196510;ANAPC7	-0.398718	9.94282e-05		-0.193175	0.0910018		-0.321937	0.00275464		-0.0828179	0.497451		-0.44118
ENSG00000196511;TPK1	-0.339164	0.19753		0.269169	0.373797		0.0583096	0.866392		0.0246536	0.941611		0.85997
ENSG00000196517;SLC6A9	0.0822006	0.92056		0.60811	0.438428		1.10218	0.102108		1.65064	0.0102295		8.27434
ENSG00000196526;AFAP1	0.202985	0.783452		-0.213475	0.786233		0.36751	0.644498		-0.248418	0.725702		-0.245107
ENSG00000196531;NACA	-0.0375844	0.797494		0.00952036	0.960422		0.0513987	0.758078		-0.162231	0.224702		6.2377
ENSG00000196533;C1orf186	-2.21802	8.20286e-07		-1.58066	6.27757e-05		-0.470505	0.275241		-0.065139	0.887842		4.762
ENSG00000196535;MYO18A	-0.519802	0.00102775		-0.546478	0.00102558		-0.337426	0.0526581		-0.348301	0.0418167		7.3252
ENSG00000196544;C17orf59	-1.42714	2.43273e-11		-0.767829	8.2697e-05		-1.29029	1.23494e-09		-0.41081	0.0408231		7.1815
ENSG00000196547;MAN2A2	-1.70904	1.66218e-18		-1.82076	5.81401e-19		-0.85413	4.25799e-06		-1.62147	8.58772e-16		-1.13272
ENSG00000196549;MME	-1.73489	0.000130375		-0.621539	0.260087		-0.528197	0.351829		-1.63108	0.000639555		6.07525
ENSG00000196557;CACNA1H	0.931802	0.027999		-0.0631031	0.927663		-0.277284	0.650633		-0.551075	0.265865		-3.05178
ENSG00000196562;SULF2	-1.20114	8.73519e-05		-1.92652	1.66506e-09		-0.0454377	0.921256		-2.11078	1.22304e-10		-0.924384
ENSG00000196565;HBG2	2.43637	7.4945e-12		0.941051	0.0205549		1.91096	1.27995e-07		2.41068	6.07091e-10		7.08041
ENSG00000196569;LAMA2	2.29222	9.74569e-08		-0.950324	0.0694474		0.379858	0.533167		-1.54938	0.00210386		3.67077
ENSG00000196576;PLXNB2	-2.08654	4.45773e-18		0.824947	0.000255713		-1.28167	1.6597e-08		1.23107	8.37211e-08		6.29157
ENSG00000196586;MYO6	0.307008	0.187991		-0.135783	0.647557		0.0324432	0.924043		-0.253704	0.320046		2.74398
ENSG00000196591;HDAC2	0.868711	1.23367e-09		0.474182	0.00108078		0.130913	0.453076		0.274527	0.067116		1.4763
ENSG00000196597;ZNF782	-0.516225	0.00167642		-0.289691	0.112879		-0.3137	0.0738898		0.106406	0.58136		0.721607
ENSG00000196605;ZNF846	-1.67335	3.36147e-05		0.0177484	0.973634		-1.15248	0.00438052		-0.800815	0.0380397		5.92574
ENSG00000196611;MMP1	1.00796	0.703865		4.03508	0.0839911		0.377034	0.913955		-0.300039	0.91898		0.975262
ENSG00000196628;TCF4	1.29478	3.75029e-11		0.32088	0.141148		1.97873	1.82404e-19		0.905936	4.88638e-06		0.542385
ENSG00000196632;WNK3	0.412124	0.0730027		0.1501	0.596099		0.080522	0.803042		-0.25179	0.316974		4.07983
ENSG00000196636;ACN9	-0.639948	0.0393804		0.624814	0.0360156		-0.181697	0.636536		0.651032	0.0249838		4.39016
ENSG00000196642;RABL6	-0.280826	0.00964674		-0.165927	0.168905		-0.229978	0.0479254		-0.0382195	0.779099		4.39083
ENSG00000196646;ZNF136	0.272719	0.0462136		-0.12337	0.463651		0.10203	0.558716		-0.0672649	0.688745		-1.27906
ENSG00000196652;ZKSCAN5	0.0127772	0.926718		0.209578	0.0691721		-0.149635	0.230693		0.259026	0.0184918		4.7155
ENSG00000196653;ZNF502	0.978446	0.0962017		1.34583	0.0265879		0.811878	0.214415		0.724699	0.261525		5.93264
ENSG00000196655;TRAPPC4	-0.199349	0.229652		0.120718	0.537882		-0.263829	0.129513		-0.000252814	0.999156		-2.06262
ENSG00000196663;TECPR2	-1.45675	8.6401e-07		0.409407	0.246476		-0.130631	0.7573		0.065546	0.871151		4.91874
ENSG00000196668;LINC00173	-2.52919	1.91604e-08		-1.9946	3.77675e-07		-1.31581	0.0011342		-1.65967	1.76132e-05		3.03028
ENSG00000196670;ZFP62	-0.448523	0.000577249		-0.0976238	0.560767		-0.413693	0.00239821		-0.275422	0.0445678		6.07573
ENSG00000196678;ERI2	-0.613625	1.14978e-05		-0.386707	0.00874473		-0.396475	0.00655327		-0.144206	0.370499		8.41379
ENSG00000196683;TOMM7	0.248357	0.0934906		-0.358536	0.0185692		0.315374	0.0410653		-0.649482	1.1784e-05		3.61114
ENSG00000196684;HSH2D	2.41372	1.1666e-10		-1.71534	1.33885e-06		2.44623	2.42196e-10		0.865155	0.0211584		-0.333988
ENSG00000196700;ZNF512B	0.0571472	0.780705		-0.0370618	0.881693		-0.12283	0.576539		-0.161771	0.390114		7.12559
ENSG00000196705;ZNF431	0.2733	0.526834		-0.584828	0.171698		-0.227193	0.667706		-0.299773	0.493529		-0.641833
ENSG00000196712;NF1	0.0175754	0.927866		0.236874	0.179487		-0.113306	0.561451		0.152918	0.389631		8.58031
ENSG00000196724;ZNF418	-0.282557	0.53905		0.0218262	0.97089		-0.970576	0.0301571		-0.343298	0.458059		1.57335
ENSG00000196730;DAPK1	-0.420915	0.0875077		-0.599352	0.020142		-0.146093	0.650962		-0.944514	0.000134877		3.11543
ENSG00000196739;COL27A1	0.994666	0.0562937		1.71372	0.000647247		0.308628	0.667106		0.341479	0.575101		-3.01308
ENSG00000196743;GM2A	-0.670537	0.0773723		-0.365387	0.358346		-0.397563	0.348398		0.215425	0.578341		-1.55211
ENSG00000196748;CLPSL2	-0.245722	0.756816		0.338471	0.704318		-0.108296	0.913955		0.131196	0.8821		1.39654
ENSG00000196754;S100A2	-1.10144	0.10131		0.643158	0.394272		-0.39884	0.628513		-0.665071	0.368379		5.07144
ENSG00000196756;SNHG17	0.265861	0.168681		0.325119	0.11279		-0.0216693	0.94046		0.517272	0.00615408		8.79087
ENSG00000196757;ZNF700	-0.314856	0.0435085		-0.380931	0.0191114		-0.238596	0.169366		-0.345965	0.0318624		3.48598
ENSG00000196776;CD47	0.559354	0.000196557		0.743356	2.22378e-06		0.817664	2.37296e-07		0.603072	0.000126317		4.83036
ENSG00000196781;TLE1	0.300713	0.348565		0.0601859	0.899947		-0.311608	0.415255		-0.595608	0.0790641		5.08668
ENSG00000196782;MAML3	1.47144	2.06161e-13		1.40918	9.32513e-12		0.161209	0.506043		0.449434	0.0322164		1.35202
ENSG00000196792;STRN3	-0.0513219	0.683512		-0.0634376	0.654228		0.0017729	0.991065		-0.162029	0.164236		-0.515557
ENSG00000196793;ZNF239	0.325673	0.397951		0.0453622	0.932475		0.168672	0.729529		0.261491	0.507642		-0.736823
ENSG00000196810;CTBP1-AS2	0.402655	0.0723867		-0.0183471	0.958543		0.220241	0.412548		-0.195251	0.452785		2.4304
ENSG00000196811;CHRNG	-1.01688	0.0450581		-0.443026	0.42714		-0.0610412	0.931808		-0.707231	0.156074		1.93107
ENSG00000196812;ZSCAN16	-0.00854149	0.964976		0.692587	1.23629e-06		-0.219555	0.199593		0.453765	0.00175485		4.44043
ENSG00000196814;MVB12B	0.709495	0.000117783		0.0610875	0.833611		1.2463	4.19062e-11		0.65128	0.00115187		4.60636
ENSG00000196839;ADA	0.958794	0.000340826		1.0388	0.000187349		0.229603	0.511098		1.69338	3.22456e-09		4.57269
ENSG00000196843;ARID5A	2.02771	3.00978e-17		0.765674	0.00101238		1.42321	9.2295e-10		0.386109	0.117883		3.48529
ENSG00000196850;PPTC7	-0.263944	0.191013		-0.37632	0.0684414		0.115526	0.645487		-0.124666	0.581799		-0.152894
ENSG00000196865;NHLRC2	-0.504785	0.000291834		-0.320584	0.0259261		-0.331916	0.0242304		-0.102302	0.522671		1.83878
ENSG00000196866;HIST1H2AD	-2.46975	7.51273e-08		-3.2432	9.41225e-17		-1.78842	3.45582e-05		-1.49756	1.78997e-06		0.150896
ENSG00000196867;ZFP28	0.0347277	0.871135		-0.186016	0.343356		0.0286315	0.910571		-0.438625	0.0103878		0.459201
ENSG00000196872;KIAA1211L	-3.16939	2.83655e-11		-2.60602	4.86768e-09		-0.975249	0.00461276		-1.33238	0.000666839		4.95842
ENSG00000196876;SCN8A	0.364424	0.606659		-0.301225	0.715876		0.343605	0.674874		-0.456986	0.532462		3.73858
ENSG00000196878;LAMB3	4.92665	3.94121e-20		3.30015	6.2985e-11		1.98299	4.98322e-05		1.61148	0.000982275		4.72906
ENSG00000196911;KPNA5	0.38919	0.0447069		-0.0489945	0.862396		0.566189	0.00385777		-0.0600129	0.80879		0.932319
ENSG00000196914;ARHGEF12	0.361218	0.0189464		-0.0863525	0.673281		0.0674026	0.752809		-0.161515	0.354656		3.85453
ENSG00000196917;HCAR1	1.62346	0.00783681		1.35888	0.0498058		0.342295	0.709137		1.36546	0.0432234		7.03944
ENSG00000196922;ZNF252P	-0.69231	0.000438739		-0.229231	0.282574		-0.79318	0.000101115		-0.867458	4.77117e-06		10.8785
ENSG00000196923;PDLIM7	-2.34517	9.32204e-17		-1.67546	2.03021e-09		-0.763521	0.00653857		-1.48564	1.17034e-07		-2.44824
ENSG00000196924;FLNA	-0.356967	0.0189713		0.00590188	0.979829		-0.291684	0.0806533		-0.0892279	0.633614		-0.729463
ENSG00000196932;TMEM26	6.37744	7.26468e-15		4.52554	1.07e-07		0.843557	0.456499		5.13106	3.70415e-09		3.66302
ENSG00000196935;SRGAP1	2.04434	0.0127654		1.03567	0.293642		0.884343	0.397808		0.634555	0.525559		6.65381
ENSG00000196937;FAM3C	0.505412	0.00343858		0.347296	0.066728		0.238724	0.241461		0.371436	0.0421845		4.0125
ENSG00000196943;NOP9	-0.20524	0.48748		-0.799816	0.00369135		-0.223234	0.501656		-0.665104	0.0163828		8.25853
ENSG00000196950;SLC39A10	-0.0148586	0.947297		-0.357646	0.0464095		-0.17079	0.413087		-0.668677	9.42557e-05		7.01532
ENSG00000196954;CASP4	1.60207	8.32631e-09		1.2981	2.01916e-06		1.37079	1.26988e-06		0.747902	0.00655044		0.325957
ENSG00000196961;AP2A1	-1.56443	3.52951e-26		-0.842186	1.94776e-10		-0.608249	2.48692e-06		-0.398389	0.00245912		4.12648
ENSG00000196967;ZNF585A	-0.207805	0.523212		0.174842	0.616949		-0.386043	0.250337		-0.133937	0.691177		5.02417
ENSG00000196968;FUT11	-0.662195	0.00117579		0.537856	0.00867194		-0.955002	7.80484e-06		0.246853	0.260645		3.76738
ENSG00000196975;ANXA4	-0.09364	0.692107		0.315245	0.164242		0.145521	0.573607		1.0104	8.34736e-07		6.58922
ENSG00000196976;LAGE3	-0.168689	0.37309		0.410412	0.0186446		-0.121812	0.584324		0.517423	0.0022345		6.72482
ENSG00000196998;WDR45	-0.124244	0.48212		-0.446496	0.00706016		0.0245391	0.918503		-0.69431	1.8814e-05		-1.71099
ENSG00000197006;METTL9	0.588529	5.53195e-06		0.511515	0.000147791		-0.170813	0.256278		-0.451905	0.000748133		4.50654
ENSG00000197016;ZNF470	0.201941	0.711731		0.19089	0.757562		-0.486952	0.402911		-0.0523618	0.929249		6.09945
ENSG00000197024;ZNF398	-0.935713	1.09289e-12		-0.31281	0.0179472		-0.907236	9.2234e-12		-0.317969	0.0144158		7.44029
ENSG00000197037;ZSCAN25	-0.112469	0.648131		0.151196	0.578308		-0.157497	0.564474		-0.0351518	0.900305		0.369506
ENSG00000197043;ANXA6	0.0785411	0.676289		0.0487011	0.836256		0.268447	0.138015		0.113854	0.556766		2.80915
ENSG00000197044;ZNF441	-0.716266	0.035701		-0.301295	0.372067		-1.12109	0.00195484		-0.473453	0.118348		-0.464685
ENSG00000197045;GMFB	0.562627	0.00162873		0.39633	0.0476443		0.459783	0.0156279		0.696373	0.000200076		1.8261
ENSG00000197046;SIGLEC15	1.19178	0.0284146		0.473946	0.483905		0.724057	0.258754		-0.668154	0.287543		3.61037
ENSG00000197050;ZNF420	-0.154199	0.402071		-0.0896149	0.678337		-0.488999	0.0060697		-0.0665439	0.744592		0.585457
ENSG00000197056;ZMYM1	-0.0729007	0.590578		-0.249363	0.0487761		0.00445781	0.980773		-0.17732	0.166144		3.87029
ENSG00000197057;DTHD1	0.756444	0.0065512		-0.0954075	0.808282		0.186696	0.629936		-0.272483	0.396568		3.41135
ENSG00000197062;RP5-874C20.3	-0.37704	0.0145214		-0.230982	0.165662		-0.383636	0.0175863		-0.488776	0.00130239		5.96628
ENSG00000197063;MAFG	-0.660477	0.029529		0.295337	0.360556		-0.875067	0.00612178		-0.132217	0.694283		1.57763
ENSG00000197070;ARRDC1	-0.850128	4.49171e-07		-0.964348	3.83315e-08		-0.444642	0.0129503		-0.7377	2.53975e-05		10.0099
ENSG00000197077;KIAA1671	0.590876	0.12332		0.180341	0.710777		0.527914	0.208342		-0.0875267	0.855348		3.38065
ENSG00000197081;IGF2R	-1.64921	2.91272e-11		-0.044095	0.913637		-0.334167	0.25103		-0.196723	0.511075		8.70051
ENSG00000197093;GAL3ST4	-0.383022	0.149182		-0.906113	0.000303037		-0.185551	0.567142		-1.09097	1.5729e-05		7.07104
ENSG00000197102;DYNC1H1	0.0243644	0.888235		0.11211	0.526865		0.168755	0.301944		0.0746243	0.662656		5.86542
ENSG00000197111;PCBP2	-0.29333	0.00237147		-0.365486	0.000284876		-0.103152	0.385867		-0.517673	3.56859e-07		4.2063
ENSG00000197114;ZGPAT	-0.38172	0.00141845		-0.190935	0.167633		-0.335748	0.00802451		-0.338534	0.00706733		3.96409
ENSG00000197119;SLC25A29	-0.519815	0.171637		-0.756011	0.0310175		-0.386964	0.359738		-1.60864	5.32974e-06		4.63928
ENSG00000197121;PGAP1	0.659255	0.00466183		-0.184254	0.550436		1.07112	5.21462e-06		-0.0492234	0.877836		-0.42453
ENSG00000197122;SRC	4.04264	5.05356e-23		2.37819	3.22414e-10		2.71908	5.7473e-13		2.37665	5.52015e-10		0.983971
ENSG00000197124;ZNF682	0.0847772	0.87065		0.052959	0.936374		-0.582214	0.241979		0.140755	0.797085		6.76518
ENSG00000197128;ZNF772	0.0529695	0.876701		-0.323283	0.293642		0.209763	0.535379		-0.0346386	0.917985		7.49431
ENSG00000197136;PCNXL3	-0.331921	0.00112593		-0.400978	0.000167904		-0.308624	0.00416254		-0.338061	0.00164161		3.61332
ENSG00000197142;ACSL5	2.00961	3.44281e-19		2.63022	1.56813e-26		0.578195	0.00507615		1.05901	2.40735e-07		3.60409
ENSG00000197147;LRRC8B	0.257506	0.0716302		0.185177	0.249198		-0.0544471	0.782214		0.0174478	0.92313		7.04905
ENSG00000197150;ABCB8	0.0130891	0.946393		-0.0297273	0.897482		-0.0517103	0.802867		0.162673	0.324255		5.03135
ENSG00000197157;SND1	0.384952	0.00272503		0.645866	1.22781e-06		0.28082	0.0446947		0.672086	6.14901e-07		-1.01938
ENSG00000197170;PSMD12	-0.252091	0.0780633		0.0496883	0.798047		-0.381418	0.00913315		0.188525	0.214554		-2.19635
ENSG00000197181;PIWIL2	0.288402	0.381256		-0.255583	0.474804		0.226274	0.557557		-0.132734	0.708591		6.76914
ENSG00000197182;FLJ27365	-0.18233	0.795176		0.117899	0.896801		-0.705945	0.315074		0.041788	0.956746		2.28302
ENSG00000197183;C20orf112	-0.672091	0.0205686		0.211734	0.582803		-0.48224	0.138096		-0.444466	0.169689		6.17677
ENSG00000197208;SLC22A4	-1.95376	1.85007e-14		0.550359	0.0231497		0.0548795	0.864429		0.417536	0.0884156		2.50903
ENSG00000197217;ENTPD4	-0.0753803	0.656307		-0.0291518	0.899132		-0.0336542	0.875323		-0.277182	0.0739038		7.37132
ENSG00000197223;C1D	-0.241126	0.146803		0.192767	0.286602		-0.0220654	0.924043		0.259752	0.116454		9.90812
ENSG00000197226;TBC1D9B	-0.432117	0.00274921		0.0936738	0.630604		-0.289451	0.0701136		0.17925	0.279177		0.306698
ENSG00000197249;SERPINA1	0.662507	0.0533342		2.40794	8.40375e-12		0.115987	0.804828		1.11149	0.000976304		-0.957051
ENSG00000197256;KANK2	-0.547948	0.358423		1.16942	0.0358103		0.0375245	0.963933		0.567067	0.350578		4.98563
ENSG00000197261;C6orf141	-0.17901	0.82928		-0.396551	0.666983		-0.451805	0.615933		-0.103938	0.908029		-0.212993
ENSG00000197265;GTF2E2	-0.353185	0.00195935		-0.0662997	0.663866		0.191361	0.132526		0.0142211	0.924452		0.763046
ENSG00000197275;RAD54B	-0.554001	0.111333		0.119479	0.792844		-0.470181	0.215487		-0.0749242	0.862825		4.80992
ENSG00000197279;ZNF165	1.09948	0.0831207		0.385324	0.625679		0.8111	0.26156		-0.177573	0.824467		-3.22935
ENSG00000197283;SYNGAP1	0.466314	0.00398334		-0.258372	0.166212		-0.0164796	0.948398		-0.40362	0.0182507		-0.992668
ENSG00000197291;RAMP2-AS1	-1.35342	0.00031888		-0.802696	0.0497217		0.390937	0.309379		0.703364	0.0612971		4.30048
ENSG00000197296;FITM2	-1.12733	0.00776261		-0.40598	0.391182		-1.09818	0.0123728		0.0870615	0.862901		-0.511688
ENSG00000197299;BLM	0.553225	0.00402369		0.922388	4.47216e-06		-0.276212	0.246233		0.254958	0.260652		3.18672
ENSG00000197302;ZNF720	0.679471	0.0253353		0.105551	0.803369		0.491042	0.14896		-0.166297	0.656372		3.80172
ENSG00000197312;DDI2	-0.444411	0.0545304		-0.0387085	0.909687		-0.302554	0.238015		0.168265	0.503086		7.46532
ENSG00000197321;SVIL	-1.20542	5.15484e-10		-0.306679	0.148612		0.0458391	0.861733		-1.54407	1.12678e-12		8.34323
ENSG00000197323;TRIM33	-0.626366	0.000695394		0.165207	0.494535		-0.338187	0.105508		-0.236849	0.267818		6.80492
ENSG00000197324;LRP10	-0.163183	0.261627		-0.413974	0.00345357		0.253057	0.0957741		-0.27105	0.0617695		6.90831
ENSG00000197329;PELI1	2.56515	3.05364e-16		0.220452	0.536285		2.12623	4.63407e-12		1.06146	0.000201782		2.4774
ENSG00000197343;ZNF655	0.364359	0.0567689		0.416134	0.0424171		-0.122825	0.619034		-0.121039	0.595772		2.52077
ENSG00000197345;MRPL21	0.428151	0.0337549		0.203789	0.429376		0.366641	0.0938876		0.61461	0.0035789		-2.35674
ENSG00000197355;UAP1L1	-2.38668	1.77764e-09		0.636421	0.0322472		-2.25591	9.09141e-09		0.637989	0.0285951		-0.956052
ENSG00000197361;FBXL22	-0.446234	0.526949		-0.294032	0.724061		-0.26999	0.751249		-0.898773	0.189176		0.215294
ENSG00000197362;ZNF786	-0.153879	0.657697		-0.115735	0.778832		-0.650171	0.0542701		-0.0292669	0.939724		4.53303
ENSG00000197363;ZNF517	-0.0501398	0.89206		-0.184793	0.600959		-0.198165	0.610537		-0.462952	0.121096		3.66734
ENSG00000197375;SLC22A5	0.35488	0.00967144		-0.322657	0.0294979		0.564706	5.0129e-05		-0.147582	0.349674		-1.85633
ENSG00000197381;ADARB1	-0.110841	0.540457		-0.104723	0.607413		-0.299711	0.088181		-0.773748	2.06076e-06		7.24887
ENSG00000197385;ZNF860	-0.0145453	0.981854		-0.548272	0.29281		-0.243324	0.697523		-1.37404	0.00345126		-3.20053
ENSG00000197386;HTT	0.0551912	0.695542		0.14484	0.312362		-0.000494815	0.997616		0.244476	0.0548807		-0.293461
ENSG00000197403;OR6N1	-1.27414	0.166304		-0.296914	0.804843		-1.40899	0.153677		-0.0653474	0.952682		-1.91783
ENSG00000197409;HIST1H3D	-3.11231	2.58047e-11		-3.33514	1.44417e-19		-1.65642	1.46732e-05		-1.06053	0.00012109		-2.39316
ENSG00000197410;DCHS2	0.371699	0.356779		-0.323641	0.500488		0.0494019	0.932227		-0.568287	0.182184		2.91587
ENSG00000197415;VEPH1	0.808049	0.111499		2.96311	5.41082e-10		0.224031	0.750144		2.65743	3.17281e-08		6.7672
ENSG00000197429;IPP	-0.159392	0.300148		-0.247945	0.10807		-0.222652	0.165609		-0.395546	0.00613115		6.36757
ENSG00000197442;MAP3K5	0.145755	0.566542		-0.0553209	0.870011		0.260725	0.326897		0.0115936	0.968665		2.89795
ENSG00000197448;GSTK1	-0.552743	0.000323747		-0.314451	0.0670189		-0.0902833	0.669536		-0.215695	0.215568		1.05538
ENSG00000197451;HNRNPAB	0.344338	0.0806016		-0.156458	0.531194		0.0364772	0.902008		0.232719	0.280991		-1.96464
ENSG00000197457;STMN3	-0.803552	0.000197716		-0.274375	0.241179		-0.482203	0.0327608		-0.596987	0.00426749		1.97408
ENSG00000197467;COL13A1	0.886479	0.126726		5.64617	7.60592e-20		-0.096585	0.913955		2.98323	2.5074e-07		0.447802
ENSG00000197471;SPN	-0.619324	0.00943317		-0.455556	0.0680437		0.0314083	0.924743		-0.11854	0.668632		-2.30966
ENSG00000197483;ZNF628	0.183701	0.619024		-0.499733	0.161061		0.0507536	0.917353		-0.212669	0.568042		2.12007
ENSG00000197496;SLC2A10	0.141676	0.837384		-0.302255	0.684434		0.27765	0.715377		0.0333828	0.963193		-2.1629
ENSG00000197498;RPF2	0.666749	0.00808736		0.990254	0.000258244		0.0888184	0.812716		1.66043	1.35689e-09		-1.62326
ENSG00000197506;SLC28A3	-2.17105	0.00674876		0.721913	0.435562		-1.72502	0.041515		0.947732	0.254224		5.49758
ENSG00000197520;FAM177B	-0.606213	0.318162		0.707118	0.271367		0.066068	0.935391		0.389358	0.55647		6.67553
ENSG00000197530;MIB2	-0.215958	0.133795		-0.534435	0.000170833		-0.225173	0.147302		-0.68546	1.76311e-06		5.9198
ENSG00000197535;MYO5A	0.175482	0.170424		0.234276	0.0828741		-0.0737333	0.650246		0.200216	0.132556		2.47626
ENSG00000197536;C5orf56	1.829	1.21692e-10		0.35131	0.28139		2.07041	3.66898e-12		1.38077	1.47737e-06		7.0849
ENSG00000197540;GZMM	-0.35783	0.24399		-0.96001	0.000804988		-0.600588	0.0573073		-0.816947	0.00405565		7.15214
ENSG00000197548;ATG7	2.00061	1.75134e-24		1.55047	2.0722e-17		0.267219	0.139379		1.23256	2.42266e-12		0.820208
ENSG00000197555;SIPA1L1	1.98078	1.74418e-22		1.23897	1.06567e-11		0.700944	7.25998e-05		0.961434	7.9215e-08		4.80158
ENSG00000197558;SSPO	0.299753	0.208745		-0.978747	9.89864e-06		0.248042	0.357397		-1.2086	1.32137e-07		3.43923
ENSG00000197562;RAB40C	-1.74577	9.66523e-14		-0.262454	0.278621		-1.28482	6.83159e-09		-0.483675	0.0253		6.43674
ENSG00000197563;PIGN	0.217494	0.134663		-0.232041	0.141449		0.244122	0.111874		-0.175112	0.263005		-0.498615
ENSG00000197579;TOPORS	0.156538	0.379995		-0.680529	4.2862e-05		0.801968	2.05547e-06		-0.568053	0.000709376		4.59049
ENSG00000197580;BCO2	-0.432994	0.0476402		-0.198421	0.420331		-0.273047	0.259352		-0.0010218	0.997002		1.20605
ENSG00000197586;ENTPD6	-0.213128	0.193976		0.0797109	0.696524		-0.270254	0.116368		0.17152	0.313485		4.86582
ENSG00000197599;CCDC154	-0.0611486	0.828742		0.236348	0.372777		0.0252369	0.942437		0.0293803	0.918519		3.16091
ENSG00000197601;FAR1	-1.87987	1.92826e-14		-1.06087	4.3946e-06		-1.19994	2.72804e-07		-0.678177	0.00374612		3.72713
ENSG00000197603;C5orf42	-0.105117	0.66258		-0.10173	0.725801		0.0370123	0.902852		0.309593	0.175361		1.16569
ENSG00000197608;ZNF841	0.736504	3.56743e-06		0.293874	0.0923808		0.356882	0.0425492		0.209719	0.234404		10.0463
ENSG00000197619;ZNF615	0.0779182	0.799545		0.0388349	0.917871		-0.0272288	0.943812		-0.179423	0.52521		5.87043
ENSG00000197622;CDC42SE1	-0.867318	5.10895e-10		-0.575938	6.28234e-05		-0.280387	0.0667772		-0.671804	3.68392e-06		4.75157
ENSG00000197632;SERPINB2	6.48982	1.32839e-17		-0.847223	0.297517		-0.112586	0.925257		0.563293	0.488301		2.09826
ENSG00000197635;DPP4	0.36952	0.12543		-0.191758	0.504366		0.0960597	0.766257		-0.665136	0.0048218		0.594848
ENSG00000197646;PDCD1LG2	3.6488	5.42967e-05		4.42231	5.17533e-06		3.38662	0.000341625		3.82102	8.88877e-05		8.71163
ENSG00000197653;DNAH10	0.0422184	0.89471		-0.426445	0.119784		-0.107693	0.76076		-0.447754	0.0891738		0.427194
ENSG00000197694;SPTAN1	-0.541202	4.01295e-08		-0.461029	6.33203e-06		-0.454223	7.44961e-06		-0.402903	8.6388e-05		-1.38165
ENSG00000197696;NMB	-0.00288544	0.996213		0.291016	0.560552		-0.0638126	0.916811		-0.0687451	0.895278		-0.500779
ENSG00000197697;HIST1H2BE	-3.01001	4.08549e-09		-2.94604	9.47448e-13		-1.80558	9.95967e-05		-1.37588	0.000114164		2.85513
ENSG00000197701;ZNF595	-0.152139	0.762321		-0.624674	0.167334		-0.119004	0.842007		-0.868755	0.0397226		1.03202
ENSG00000197705;KLHL14	-0.0316686	0.914224		-0.580666	0.0184896		-0.0217232	0.951034		-0.045776	0.880747		1.34224
ENSG00000197712;FAM114A1	-1.0036	0.0328449		2.15568	5.73395e-08		0.32232	0.557557		1.403	0.000476337		2.64938
ENSG00000197713;RPE	0.0497061	0.855037		0.281162	0.26584		-0.157323	0.581955		0.639948	0.00328532		4.55569
ENSG00000197714;ZNF460	0.205075	0.443225		0.110408	0.740105		0.147014	0.644099		0.0682181	0.83078		11.3659
ENSG00000197724;PHF2	-0.289036	0.0334555		-0.455389	0.000803922		0.0891878	0.609214		-0.332218	0.0160587		-0.787872
ENSG00000197746;PSAP	-0.364438	0.0191533		0.203417	0.272383		0.0591376	0.787699		0.506426	0.00178159		8.44052
ENSG00000197747;S100A10	0.0340911	0.948533		0.477777	0.325116		-0.702003	0.130538		0.207536	0.683431		0.0186393
ENSG00000197756;RPL37A	0.241544	0.0745709		-0.163117	0.300763		0.246616	0.0910292		-0.265784	0.058113		6.45461
ENSG00000197763;TXNRD3	-0.525891	0.157835		-0.36533	0.373028		-0.14073	0.764413		-0.868822	0.0158946		6.50532
ENSG00000197766;CFD	-0.588007	0.140235		-2.68977	2.51561e-11		-0.0467175	0.937632		-0.558109	0.185999		1.07837
ENSG00000197771;MCMBP	-0.487579	0.000250907		-0.50196	0.000314598		-0.110965	0.524276		-0.391567	0.00548936		1.26353
ENSG00000197774;EME2	0.387067	0.0888498		0.0696796	0.818402		0.339402	0.173088		-0.145683	0.573221		1.01557
ENSG00000197776;KLHDC1	-0.315502	0.22787		-0.34324	0.177408		-0.0385038	0.914006		-0.449517	0.0596634		-3.36786
ENSG00000197779;ZNF81	0.125892	0.616514		0.18483	0.458769		-0.165781	0.563905		0.0124788	0.962615		3.75391
ENSG00000197790;OR52M1	-0.671364	0.0102798		-1.27484	1.49453e-06		0.66098	0.00500976		0.271293	0.313633		-1.34537
ENSG00000197798;FAM118B	-0.698841	1.59899e-07		-0.219965	0.121336		-0.525202	8.99199e-05		-0.227205	0.0960164		3.54164
ENSG00000197808;ZNF461	0.0229295	0.954144		-0.197186	0.594277		0.0695114	0.874304		-0.397626	0.213966		1.00376
ENSG00000197813;CTC-301O7.4	0.0316061	0.895482		-0.35563	0.0856197		0.204478	0.361453		-0.152526	0.487397		7.46948
ENSG00000197816;CCDC180	0.349368	0.365141		-0.395648	0.388492		-0.00849963	0.988628		-0.00300477	0.994941		2.06937
ENSG00000197818;SLC9A8	2.42466	2.43111e-18		1.66357	9.43022e-11		1.5049	4.82083e-09		1.13969	5.72759e-06		-0.605287
ENSG00000197837;HIST4H4	-0.858365	0.000113456		-0.714155	0.000171178		-0.945994	3.90826e-05		-0.457688	0.0176955		-0.0169191
ENSG00000197847;SLC22A20	-1.26787	0.00142234		-0.955762	0.0126656		-0.341725	0.437072		-0.542346	0.162631		2.60524
ENSG00000197852;FAM212B	-0.869265	0.0661633		-0.113467	0.858059		-0.830733	0.1001		0.338936	0.493023		5.82922
ENSG00000197857;ZNF44	-0.1867	0.300343		-0.396334	0.0185293		-0.169201	0.400433		-0.482555	0.00335169		-2.14431
ENSG00000197858;GPAA1	0.17594	0.37505		-0.0205865	0.943346		0.119029	0.619841		0.0458738	0.848512		2.90769
ENSG00000197859;ADAMTSL2	1.2988	3.58434e-06		0.607116	0.0546166		0.0822006	0.857638		0.274297	0.422347		2.10585
ENSG00000197860;SGTB	0.07901	0.794331		1.22629	3.77049e-07		0.450341	0.0883674		1.0179	2.72638e-05		8.19396
ENSG00000197863;ZNF790	-0.0260015	0.937204		0.125176	0.693145		-0.00599011	0.988359		-0.0565887	0.857226		5.05215
ENSG00000197872;FAM49A	0.347401	0.181683		-0.235281	0.437075		0.819332	0.00162352		-0.204707	0.475579		1.58037
ENSG00000197879;MYO1C	0.556209	0.00160861		0.0733908	0.768889		0.548012	0.00305858		0.0590662	0.799369		4.18928
ENSG00000197885;NKIRAS1	1.23247	4.43983e-07		0.296162	0.324772		0.707423	0.00757617		-0.0473775	0.889568		3.76125
ENSG00000197892;KIF13B	-0.377713	0.0391464		-0.309274	0.121899		-0.114345	0.628086		0.00241251	0.991586		5.44329
ENSG00000197894;ADH5	-0.38486	0.00412214		0.121024	0.462592		-0.234766	0.113164		0.105698	0.498169		-0.329867
ENSG00000197912;SPG7	-0.204004	0.116022		-0.120895	0.429376		-0.20039	0.153616		-0.0885939	0.54983		7.09806
ENSG00000197928;ZNF677	0.675251	0.047475		0.171476	0.693346		0.391763	0.332514		-0.235034	0.547538		-1.89577
ENSG00000197930;ERO1L	-0.88891	0.000804019		0.776492	0.00724238		0.112825	0.763535		0.303638	0.330699		-1.01597
ENSG00000197933;ZNF823	-0.147063	0.844269		-0.554791	0.481837		-1.44478	0.0380488		0.519182	0.467764		0.147462
ENSG00000197935;ZNF311	0.0199515	0.978759		0.322156	0.658613		0.204831	0.787356		0.55058	0.378139		7.9815
ENSG00000197937;ZNF347	0.904653	0.0393804		0.245094	0.650975		1.27019	0.00388104		-0.404409	0.397722		7.48686
ENSG00000197943;PLCG2	-1.17292	5.87079e-11		-1.49318	1.25452e-14		-0.188641	0.387259		-1.40407	4.10704e-13		-0.421461
ENSG00000197948;FCHSD1	-1.02946	5.71648e-15		-0.59792	5.79284e-06		-0.542551	2.56567e-05		-0.570025	1.76132e-05		8.28597
ENSG00000197951;ZNF71	-1.01506	0.0209077		-0.302917	0.545905		-0.247821	0.649386		-0.248017	0.599409		7.70894
ENSG00000197956;S100A6	-0.908674	0.000531207		-1.57058	8.9833e-09		-0.184634	0.605739		-1.62202	4.82424e-09		2.16749
ENSG00000197958;RPL12	0.229014	0.0876896		0.116634	0.477745		0.209268	0.155273		0.094938	0.543551		3.33731
ENSG00000197959;DNM3	0.130779	0.57994		-0.32515	0.168785		0.207677	0.39872		-0.509229	0.0207615		6.80131
ENSG00000197961;ZNF121	0.371325	0.0368944		0.0564432	0.82202		-0.174292	0.436371		0.222227	0.253469		6.18178
ENSG00000197965;MPZL1	0.0105221	0.974214		0.912839	0.000132501		-0.632721	0.0135179		0.720109	0.00286339		7.07695
ENSG00000197969;VPS13A	0.348661	0.0134028		0.153228	0.370986		0.125742	0.475408		-0.0352046	0.851088		4.57809
ENSG00000197971;MBP	-1.33001	1.6403e-12		-0.253557	0.242799		-0.52391	0.00666806		-0.667488	0.000426902		4.08908
ENSG00000197982;C1orf122	2.33542	1.31947e-23		-0.163212	0.541591		0.318053	0.189378		0.0837407	0.750783		-0.490769
ENSG00000197989;SNHG12	0.0087927	0.964471		0.283011	0.0824656		-0.128581	0.496637		0.409396	0.00744095		-0.736558
ENSG00000197992;CLEC9A	-1.28074	0.000641716		1.11542	0.00155502		-0.643174	0.0851705		0.168919	0.710522		4.93171
ENSG00000197993;KEL	-0.660832	0.36639		-0.673144	0.437642		-0.109654	0.910192		-0.465517	0.577227		5.25038
ENSG00000198000;NOL8	-0.111526	0.315077		0.0364603	0.800314		-0.22498	0.0418304		0.0220275	0.872143		-1.23168
ENSG00000198001;IRAK4	-0.115394	0.422842		-0.0852367	0.618869		0.0245445	0.901193		-0.14024	0.346044		-3.03567
ENSG00000198003;CCDC151	-1.03132	0.0969234		0.36695	0.590816		-0.586201	0.421119		-0.00575138	0.993091		2.87903
ENSG00000198010;DLGAP2	0.433933	0.339368		-0.471525	0.343978		0.350974	0.506378		-0.949337	0.0330978		2.98394
ENSG00000198015;MRPL42	-0.0720789	0.663989		0.269844	0.079847		-0.153588	0.367732		0.490974	0.000576515		6.6801
ENSG00000198018;ENTPD7	0.761007	0.00787726		0.948083	0.00177301		-0.302499	0.429802		-0.0393239	0.921439		7.35053
ENSG00000198026;ZNF335	-0.0362964	0.733752		-0.0984793	0.366067		-0.266498	0.00408929		-0.323025	0.000436307		2.52022
ENSG00000198034;RPS4X	0.203737	0.253292		-0.330891	0.0709811		0.153319	0.462055		-0.57076	0.000850425		2.55365
ENSG00000198039;ZNF273	-0.852815	7.02707e-05		-0.71885	0.000220587		-0.622273	0.00394054		-0.205514	0.330699		2.48199
ENSG00000198040;ZNF84	0.00114371	0.996213		0.152907	0.393888		-0.077567	0.720005		-0.0849364	0.640001		1.23534
ENSG00000198042;MAK16	0.626781	0.000950074		0.171954	0.498027		0.146866	0.566377		0.678896	0.000795984		6.82189
ENSG00000198046;ZNF667	0.299525	0.319221		0.326418	0.292828		0.0624834	0.88173		-0.0401784	0.908908		3.04862
ENSG00000198055;GRK6	-1.32077	5.89668e-11		-0.253651	0.288207		-1.0256	4.61751e-07		-0.698071	0.000709376		4.20513
ENSG00000198056;PRIM1	-0.344636	0.0224675		0.0233378	0.91967		-0.428869	0.0060871		0.0934221	0.589013		2.82493
ENSG00000198060;MARCH5	0.0806327	0.614957		0.0688834	0.706143		0.199253	0.202327		0.065882	0.694266		4.39363
ENSG00000198081;ZBTB14	-0.482188	0.00415361		-0.126905	0.531723		-0.41544	0.0176404		-0.300806	0.0781762		-1.5428
ENSG00000198087;CD2AP	1.08347	1.42717e-07		-0.121094	0.665656		1.49112	7.46768e-12		0.578961	0.00708662		6.24032
ENSG00000198088;NUP62CL	0.560623	0.45796		0.19194	0.844986		1.60447	0.0182979		-0.413438	0.615817		0.467321
ENSG00000198089;SFI1	0.0712716	0.563127		-0.167243	0.177101		0.0666366	0.645181		-0.221914	0.0531671		0.150222
ENSG00000198093;ZNF649	0.335182	0.194851		-0.125379	0.703222		0.124575	0.713576		-0.11467	0.70513		-0.315366
ENSG00000198113;TOR4A	-0.281243	0.350108		0.341	0.268358		-0.584453	0.0567812		0.107258	0.750232		1.83138
ENSG00000198121;LPAR1	-2.10272	0.0116688		0.598198	0.513145		-0.423762	0.66624		0.357534	0.69328		1.82368
ENSG00000198130;HIBCH	0.0287311	0.886818		-0.20676	0.245693		-0.0965727	0.650038		-0.330044	0.0415982		-0.368221
ENSG00000198131;ZNF544	-0.256809	0.326057		0.128744	0.647815		-0.0392601	0.911332		-0.0130615	0.962958		1.30454
ENSG00000198133;TMEM229B	2.15684	1.42765e-09		-0.0918599	0.883553		2.60066	1.27941e-12		0.973779	0.0177327		1.42854
ENSG00000198146;ZNF770	-0.518471	0.079768		-0.312798	0.328678		-0.560661	0.0723866		0.0014568	0.996742		7.96908
ENSG00000198157;HMGN5	-0.57247	0.112509		-0.0319021	0.952377		-0.158368	0.728888		-0.0684455	0.880747		3.93988
ENSG00000198160;MIER1	0.486384	0.00219844		0.0909569	0.673694		0.153405	0.437066		0.0485017	0.817299		1.96895
ENSG00000198162;MAN1A2	-0.263435	0.18867		-0.229206	0.305138		-0.213873	0.34247		-0.217751	0.304741		0.780113
ENSG00000198168;SVIP	0.287879	0.0530431		-0.229767	0.162574		0.0672523	0.744161		-0.302845	0.0492468		5.03462
ENSG00000198169;ZNF251	0.0302871	0.915407		0.0916873	0.758067		0.112654	0.706655		-0.0682654	0.807724		-2.14809
ENSG00000198171;DDRGK1	-0.487652	9.36689e-05		-0.252952	0.0658828		-0.157808	0.284039		-0.0473784	0.769301		-0.929208
ENSG00000198178;CLEC4C	1.05926	0.0496159		-0.731096	0.299937		-0.715232	0.305227		-1.48252	0.0204515		-0.680621
ENSG00000198182;ZNF607	0.0488882	0.93226		-0.158768	0.781878		0.208949	0.725608		-0.202285	0.690242		6.72721
ENSG00000198185;ZNF334	0.223341	0.690692		-0.664597	0.207768		-0.0887307	0.903797		-0.657298	0.193268		7.36489
ENSG00000198189;HSD17B11	-1.76962	1.49598e-18		-1.45489	2.39615e-13		-0.425141	0.0349191		-0.89514	3.25119e-06		-2.69196
ENSG00000198198;SZT2	0.104225	0.373077		-0.0927782	0.496082		0.13001	0.304177		-0.134888	0.263966		2.22536
ENSG00000198203;SULT1C2	-0.571119	0.182693		0.0513567	0.929558		-0.186465	0.724887		-0.208543	0.645853		6.72657
ENSG00000198208;RPS6KL1	-0.022702	0.944004		-0.443348	0.0874322		-0.114354	0.736759		-0.222886	0.407988		7.45489
ENSG00000198218;QRICH1	-0.19545	0.0284861		-0.25758	0.00585224		-0.252286	0.00645409		-0.302663	0.000995071		3.38965
ENSG00000198231;DDX42	-0.443415	1.65122e-08		-0.205395	0.014997		-0.464758	1.0622e-08		-0.293787	0.000326813		5.65181
ENSG00000198246;SLC29A3	-0.849391	0.00223098		-0.324422	0.292186		-0.736279	0.0104151		-0.0839611	0.802504		5.87261
ENSG00000198252;STYX	-0.283577	0.0808573		-0.568792	0.000480486		0.0346732	0.884001		-0.41989	0.0111159		3.72277
ENSG00000198258;UBL5	-0.0112869	0.952608		-0.0256437	0.911281		0.0994866	0.597633		-0.177172	0.27279		-0.716118
ENSG00000198265;HELZ	-0.212722	0.339564		-0.22591	0.354974		-0.12254	0.650038		-0.119163	0.628614		5.40857
ENSG00000198270;TMEM116	0.0512383	0.886818		-0.114728	0.764484		0.38996	0.209032		0.00386788	0.991448		7.13168
ENSG00000198276;UCKL1	-0.138998	0.317463		0.0238089	0.906124		-0.414312	0.00196493		-0.181777	0.196387		1.4672
ENSG00000198286;CARD11	0.447505	0.00837661		-0.320447	0.0896028		0.262682	0.173723		-0.0255022	0.910094		-2.76822
ENSG00000198298;ZNF485	0.085884	0.674052		0.329384	0.0790879		-0.271156	0.18357		0.439558	0.0128262		4.67264
ENSG00000198300;PEG3	-0.464065	0.69273		-0.436201	0.733612		-0.0124769	0.993		-1.22027	0.251984		0.266886
ENSG00000198315;ZKSCAN8	0.163676	0.518356		0.528429	0.0259073		-0.0721484	0.822767		0.242713	0.337868		2.54967
ENSG00000198324;FAM109A	-0.725191	0.0197578		-0.635124	0.0442803		-1.22915	0.000293285		-0.0647221	0.862329		0.692948
ENSG00000198331;HYLS1	-0.550118	0.00192449		-0.674349	0.000159741		-0.451041	0.0146389		-0.491191	0.00614484		5.14207
ENSG00000198336;MYL4	0.158068	0.863089		-0.29576	0.785847		0.121885	0.911329		-0.379073	0.694744		5.18362
ENSG00000198356;ASNA1	-0.13485	0.305782		0.196048	0.153929		0.0426483	0.803042		0.245627	0.0560589		-1.07982
ENSG00000198363;ASPH	-1.54914	2.80438e-12		-0.253798	0.316481		-0.417447	0.0708746		-0.713875	0.00106384		0.315807
ENSG00000198366;HIST1H3A	0.111976	0.838859		-0.981353	0.0330966		0.475663	0.354586		-0.304214	0.545174		7.26578
ENSG00000198369;SPRED2	1.75335	1.05073e-06		1.7529	1.67093e-06		1.57178	2.17071e-05		0.998242	0.00802268		5.81938
ENSG00000198373;WWP2	-0.632906	1.19268e-10		-0.671497	6.42624e-11		0.045381	0.739909		-0.548672	7.79227e-08		4.82766
ENSG00000198380;GFPT1	-0.140057	0.310959		0.106079	0.519217		-0.330735	0.0142637		-0.0421009	0.802476		3.72821
ENSG00000198382;UVRAG	0.621548	4.1763e-05		0.549455	0.000500172		0.60412	0.000123267		0.759008	1.73865e-06		7.57439
ENSG00000198393;ZNF26	0.159419	0.307627		0.0724519	0.711432		-0.113974	0.543635		0.0127843	0.94616		3.03741
ENSG00000198399;ITSN2	-0.148127	0.368167		-0.251404	0.141928		0.0817828	0.691763		-0.298865	0.0631664		9.52607
ENSG00000198400;NTRK1	0.941691	0.0311525		0.00318947	0.99548		0.248759	0.680552		-0.176598	0.748691		0.381461
ENSG00000198408;MGEA5	-1.03883	2.37853e-09		-0.689882	0.000165225		-0.638546	0.000385629		-0.634479	0.000568197		8.01819
ENSG00000198420;FAM115A	-0.0663555	0.843184		-0.285157	0.355163		0.0131709	0.975221		-0.366994	0.195844		0.189054
ENSG00000198431;TXNRD1	0.581631	0.00182681		-0.1017	0.68403		0.948061	1.26203e-06		0.0506588	0.836492		3.42638
ENSG00000198440;ZNF583	0.332694	0.37334		-0.122361	0.797585		0.210381	0.643452		-0.321789	0.414763		1.27313
ENSG00000198453;ZNF568	-0.383112	0.00744363		-0.241405	0.107481		-0.430365	0.00370857		-0.39366	0.00500885		4.92733
ENSG00000198464;ZNF480	0.822285	0.00043369		0.106884	0.738515		0.761798	0.00180085		0.214123	0.425944		-0.0465234
ENSG00000198467;TPM2	0.483316	0.273605		-1.47063	0.000176156		0.769007	0.0780575		-0.771865	0.0506933		-2.22191
ENSG00000198478;SH3BGRL2	0.753007	0.0960286		0.0682602	0.952002		0.257111	0.67111		-1.56576	0.0596634		1.91541
ENSG00000198483;ANKRD35	-0.0140234	0.987391		-1.35623	0.0481264		-0.0121629	0.990353		-0.827812	0.235012		-1.65756
ENSG00000198492;YTHDF2	0.24426	0.0985507		0.219172	0.18001		-0.0237971	0.914006		0.216252	0.169246		-1.02749
ENSG00000198513;ATL1	0.561029	0.217368		0.552929	0.258755		-0.519072	0.344645		-0.0483811	0.931225		2.02152
ENSG00000198515;CNGA1	0.30802	0.757532		-1.30808	0.159153		-0.0565473	0.966485		-1.61769	0.0646082		0.512369
ENSG00000198520;C1orf228	-0.423	0.0171978		-0.721625	5.27624e-05		-0.13117	0.56355		-0.566308	0.00164194		4.75382
ENSG00000198521;ZNF43	0.514147	0.127856		0.285051	0.466785		0.0317015	0.951277		0.251893	0.497771		3.46136
ENSG00000198522;GPN1	0.0676422	0.669902		0.162967	0.313888		-0.0902026	0.615817		0.259212	0.0726374		-0.854337
ENSG00000198546;ZNF511	-0.518168	0.000533277		0.341958	0.0223959		-0.564349	0.000265728		0.187077	0.235529		3.24106
ENSG00000198547;C20orf203	-0.231819	0.775517		0.0552064	0.955354		-0.119729	0.905056		-1.10531	0.110681		1.60056
ENSG00000198551;ZNF627	-0.262088	0.0566959		-0.137712	0.371417		-0.211872	0.15792		-0.0121932	0.941944		2.52919
ENSG00000198554;WDHD1	0.199913	0.408486		0.365282	0.12799		0.0636007	0.84047		0.682504	0.00167653		9.55526
ENSG00000198556;ZNF789	-0.304822	0.0181653		-0.133434	0.377358		-0.491204	0.000214498		-0.322347	0.0137922		-2.48519
ENSG00000198563;DDX39B	0.289665	0.0142253		0.0680302	0.667708		0.0549984	0.737042		-0.07247	0.613149		1.49997
ENSG00000198570;RD3	0.498789	0.187322		0.278367	0.547348		0.635563	0.100763		0.333485	0.42277		-2.39582
ENSG00000198574;SH2D1B	-1.55556	3.87253e-08		-0.288461	0.345171		-1.09468	4.25761e-05		-0.355474	0.2082		4.5943
ENSG00000198580;AC073343.1	-0.373519	0.402639		1.11025	0.00506125		-0.383925	0.438779		0.770308	0.0597476		5.29006
ENSG00000198585;NUDT16	-0.44156	0.0171486		-0.168114	0.461315		0.443586	0.0213359		-0.00303705	0.990051		4.74891
ENSG00000198586;TLK1	-0.165246	0.217302		-0.199053	0.168893		-0.30497	0.0230614		-0.233378	0.0859946		-0.463668
ENSG00000198589;LRBA	0.45528	0.00169625		-0.0493079	0.814147		0.243134	0.139869		0.0767839	0.673252		9.41335
ENSG00000198598;MMP17	-1.31845	1.26004e-05		-0.115083	0.766882		-0.99722	0.000819622		0.0302726	0.933112		5.00487
ENSG00000198604;BAZ1A	2.83432	6.53063e-20		1.00761	0.000187082		2.20391	7.48269e-14		0.803089	0.00305819		6.58927
ENSG00000198612;COPS8	0.187369	0.204735		0.104475	0.565838		-0.00952247	0.966261		0.203524	0.188091		6.47257
ENSG00000198624;CCDC69	-0.721058	3.76122e-07		-0.430306	0.0038463		-0.325712	0.0337884		-0.321938	0.0329987		-1.78513
ENSG00000198625;MDM4	-0.220649	0.273605		-0.746676	0.000149822		-0.206925	0.359738		-0.906871	4.7074e-06		6.48815
ENSG00000198626;RYR2	1.26501	0.0139152		-0.810047	0.194106		0.881981	0.12966		-0.805819	0.179092		6.74806
ENSG00000198642;KLHL9	-0.364015	0.00667783		-0.462363	0.000947386		-0.24756	0.0970143		-0.339819	0.0168392		4.4422
ENSG00000198646;NCOA6	-0.797094	1.21272e-11		-0.650439	5.10436e-08		-0.296253	0.01527		-0.506539	2.2197e-05		5.34924
ENSG00000198648;STK39	0.081481	0.696683		-0.120478	0.608369		0.156332	0.478838		-0.16199	0.442756		7.15283
ENSG00000198663;C6orf89	-0.229729	0.064198		0.011668	0.951804		0.00287165	0.988454		-0.1013	0.475483		3.02699
ENSG00000198668;CALM1	-0.9082	5.19928e-19		-0.290726	0.00286044		-0.37673	8.81115e-05		-0.122333	0.245169		5.82982
ENSG00000198673;FAM19A2	1.48973	0.000322731		-0.423961	0.482169		1.8734	7.46487e-06		0.190622	0.746647		2.80002
ENSG00000198677;TTC37	-0.00413189	0.983096		-0.0632144	0.746841		0.0230342	0.914159		0.100652	0.551305		4.44884
ENSG00000198682;PAPSS2	-0.964729	0.00488606		2.23132	2.15105e-11		-0.116084	0.786332		1.93442	6.86138e-09		-0.173516
ENSG00000198689;SLC9A6	-0.40395	0.00030171		-0.175091	0.156023		-0.183604	0.140453		-0.124882	0.309661		6.56073
ENSG00000198691;ABCA4	-0.499016	0.362182		-0.114591	0.87739		-0.696636	0.231433		-0.494579	0.387476		4.40007
ENSG00000198700;IPO9	-0.218286	0.0416319		-0.182559	0.126608		-0.209067	0.070743		-0.0541238	0.682882		4.3718
ENSG00000198707;CEP290	0.112534	0.505563		-0.0696958	0.733224		-0.0540392	0.797739		-0.204405	0.216938		4.34561
ENSG00000198715;C1orf85	-0.678272	0.000442076		0.688174	0.000102471		-0.537885	0.00711383		0.942657	1.57529e-07		2.69228
ENSG00000198718;FAM179B	-0.334668	0.0140017		0.030575	0.879368		-0.468484	0.000854493		-0.0722907	0.658321		1.31056
ENSG00000198719;DLL1	3.90877	7.59404e-10		1.88895	0.00552988		3.46863	9.25059e-08		1.62691	0.017396		4.46464
ENSG00000198720;ANKRD13B	0.407565	0.182881		-0.0237449	0.957878		0.346978	0.309892		-0.155929	0.654084		7.19595
ENSG00000198721;ECI2	-0.459793	0.00407907		0.0467303	0.836614		-0.309585	0.0751526		-0.0894606	0.639485		-0.39822
ENSG00000198728;LDB1	-1.07478	2.75776e-18		-0.430807	0.000296845		-0.648856	3.28788e-08		-0.602314	5.28145e-07		6.63599
ENSG00000198729;PPP1R14C	-1.91867	0.00254195		2.25499	0.00182101		-1.70093	0.00979541		1.19954	0.132399		5.66563
ENSG00000198730;CTR9	-0.18639	0.0319422		0.115539	0.257105		-0.370446	2.48069e-05		0.062341	0.548379		6.78508
ENSG00000198734;F5	-0.705722	0.0935049		-0.712675	0.132612		-0.120045	0.83673		-0.462428	0.329861		5.4439
ENSG00000198736;MSRB1	-2.00531	1.77022e-15		-0.963387	5.77856e-05		-0.178483	0.558264		-0.492951	0.0474569		5.99155
ENSG00000198740;ZNF652	-2.55934	1.41062e-22		-1.61896	3.87869e-12		-1.24043	3.76544e-08		-0.977043	1.62313e-05		4.08344
ENSG00000198742;SMURF1	0.716616	5.41881e-08		-0.309183	0.0290888		0.671865	7.18308e-07		-0.286804	0.0400412		3.20704
ENSG00000198746;GPATCH3	-0.0774485	0.674444		0.222225	0.209739		-0.146574	0.451573		0.300434	0.0654964		-1.56512
ENSG00000198752;CDC42BPB	-0.42115	0.0314713		0.216385	0.332357		-0.11579	0.643452		0.607194	0.00131158		6.5772
ENSG00000198753;PLXNB3	-0.0564918	0.947936		1.72536	0.00857362		-0.236957	0.797739		1.47101	0.0265645		-1.64622
ENSG00000198755;RPL10A	0.25049	0.0384715		-0.053338	0.74852		0.163351	0.238198		-0.0853788	0.551012		8.50069
ENSG00000198756;COLGALT2	-0.671536	0.340743		0.662989	0.36706		-0.148046	0.871645		0.434644	0.552972		2.89849
ENSG00000198771;RCSD1	-1.04029	7.19985e-08		-1.24362	1.79352e-09		-0.506178	0.0146464		-1.03078	6.26448e-07		5.34584
ENSG00000198780;FAM169A	0.185056	0.27394		-0.104035	0.605972		-0.0756857	0.731792		-0.221098	0.197795		-1.02822
ENSG00000198783;ZNF830	0.247512	0.0321341		0.00228944	0.989875		0.157996	0.231433		-0.230099	0.0582601		3.83098
ENSG00000198785;GRIN3A	0.0559486	0.94422		-1.07104	0.104903		0.121408	0.893765		-0.762294	0.24782		5.85957
ENSG00000198791;CNOT7	0.14587	0.304797		-0.200322	0.184224		-0.390922	0.00617334		-0.398625	0.00375756		6.57015
ENSG00000198792;TMEM184B	0.14495	0.484168		-0.0114971	0.968354		-0.822617	1.19381e-05		-0.364545	0.0636005		1.03792
ENSG00000198793;MTOR	-0.142654	0.226748		-0.360717	0.00170865		0.10861	0.431992		-0.239362	0.042131		-1.26575
ENSG00000198794;SCAMP5	-0.139877	0.712058		-0.0538003	0.914004		-0.178852	0.67395		0.00240884	0.995138		-0.468062
ENSG00000198795;ZNF521	-0.851289	0.0867623		0.111311	0.865916		0.260829	0.650633		-0.20957	0.706549		0.917007
ENSG00000198796;ALPK2	0.0539153	0.808294		-0.705664	0.000144739		0.0667663	0.792326		-0.807781	1.62181e-05		0.488235
ENSG00000198805;PNP	0.660978	0.519083		0.201073	0.881834		0.178343	0.898729		0.146348	0.901065		5.46892
ENSG00000198814;GK	3.23796	1.95046e-06		3.59385	8.41404e-07		2.61693	0.000286911		1.76604	0.0200986		6.77907
ENSG00000198815;FOXJ3	-0.213054	0.321691		-0.320126	0.155379		-0.0962418	0.725449		-0.198155	0.387026		7.29011
ENSG00000198818;SFT2D1	0.29233	0.18676		0.243817	0.340773		-0.0931422	0.748953		-0.109487	0.677077		5.72338
ENSG00000198821;CD247	0.0540902	0.847787		-0.125324	0.686071		-0.135298	0.655061		-0.277459	0.280677		1.73056
ENSG00000198825;INPP5F	-0.373512	0.00883579		-0.182396	0.270051		0.00850818	0.971031		-0.130194	0.424371		4.22486
ENSG00000198826;ARHGAP11A	0.829773	0.000219532		-0.222841	0.500592		1.07902	2.01908e-06		0.170736	0.579774		4.69417
ENSG00000198829;SUCNR1	-0.5525	0.399758		1.11016	0.0811444		-0.278352	0.730149		0.57281	0.386123		1.61537
ENSG00000198830;HMGN2	-0.709424	1.11352e-07		-0.0265899	0.898721		-0.385286	0.00540864		0.248012	0.0793906		5.5222
ENSG00000198832;SELM	0.648141	0.0941302		0.235341	0.606811		-0.0561746	0.925559		-0.42263	0.296814		5.34232
ENSG00000198833;UBE2J1	0.569498	0.000335887		-0.120719	0.564059		0.777268	2.50203e-06		0.148632	0.429211		8.62236
ENSG00000198836;OPA1	0.174855	0.121482		0.0666969	0.645279		0.0238876	0.882799		0.164441	0.168299		-0.79975
ENSG00000198837;DENND4B	-0.202575	0.0849257		-0.129092	0.356643		-0.0713294	0.64255		-0.19431	0.120546		4.53818
ENSG00000198838;RYR3	-0.40054	0.360021		0.168079	0.767531		-0.0980334	0.862427		-0.119799	0.824144		3.879
ENSG00000198839;ZNF277	0.361912	0.0125718		0.0359335	0.870011		0.188332	0.265492		0.148117	0.374967		4.2442
ENSG00000198841;KTI12	0.09301	0.540565		0.241775	0.0976559		-0.449884	0.00163367		0.265499	0.0572666		7.25211
ENSG00000198846;TOX	0.244561	0.236632		-0.116403	0.647557		0.230681	0.312956		-0.269206	0.206661		2.90961
ENSG00000198851;CD3E	0.035232	0.875002		-0.247346	0.238462		0.000284708	0.999056		-0.431133	0.0214255		3.71292
ENSG00000198853;RUSC2	-1.37263	3.76122e-07		1.13251	6.44481e-07		-1.9083	4.06447e-10		1.19539	2.17625e-07		7.43689
ENSG00000198855;FICD	0.828442	9.31194e-08		0.79204	7.76712e-07		0.0135753	0.957625		0.249345	0.151947		1.57279
ENSG00000198858;R3HDM4	-0.962223	3.70348e-07		-0.277341	0.213372		-0.378337	0.0736317		-0.810134	3.68924e-05		6.29579
ENSG00000198860;TSEN15	0.204775	0.218089		-0.0944331	0.649951		0.0933778	0.655765		0.149101	0.403856		2.60335
ENSG00000198862;LTN1	-0.213063	0.0907858		0.163083	0.261351		-0.356208	0.00527797		0.0559375	0.717527		-2.88
ENSG00000198863;RUNDC1	-0.72165	0.00083887		0.470432	0.0183058		-0.681874	0.00217329		0.222718	0.297401		-0.403187
ENSG00000198865;CCDC152	0.338786	0.637279		0.921181	0.190329		0.694738	0.34239		0.548073	0.449405		5.09459
ENSG00000198870;C9orf96	0.529521	0.28365		-0.805802	0.111889		0.304912	0.619072		-0.439174	0.397737		5.34076
ENSG00000198873;GRK5	0.548174	0.00263773		1.21691	9.98102e-11		0.44727	0.0217443		-0.0907224	0.693304		-0.121893
ENSG00000198876;DCAF12	-0.985558	2.55596e-06		-0.605558	0.00595009		-0.148466	0.588408		-0.308336	0.183798		3.39727
ENSG00000198879;SFMBT2	0.318036	0.445832		0.598142	0.130176		0.435886	0.315171		0.696204	0.06153		6.03229
ENSG00000198885;ITPRIPL1	-0.0115227	0.957926		0.53154	0.000893018		-0.451773	0.0121885		0.152492	0.400189		-1.8207
ENSG00000198887;SMC5	0.0735238	0.595364		-0.0448991	0.792641		-0.0894192	0.566651		-0.0820607	0.572292		4.84324
ENSG00000198892;SHISA4	-2.05926	9.08192e-05		-0.268729	0.6704		-1.05574	0.0422325		-0.0936483	0.881758		6.66067
ENSG00000198894;CIPC	-0.280479	0.116694		-0.0121303	0.962958		-0.431527	0.0180309		-0.20081	0.287577		6.61342
ENSG00000198898;CAPZA2	-0.0967419	0.54072		0.141954	0.407632		0.278734	0.0691447		0.19769	0.200551		2.76601
ENSG00000198900;TOP1	1.54564	7.36182e-16		0.46592	0.0126656		0.723566	6.7164e-05		0.441118	0.0172326		8.1585
ENSG00000198901;PRC1	-0.213996	0.177082		0.103151	0.574466		-0.0670594	0.742983		-0.0512245	0.780753		1.74264
ENSG00000198909;MAP3K3	-2.17637	2.93664e-19		-1.91178	7.82089e-15		-1.10125	1.75447e-06		-1.48405	6.63815e-10		7.02111
ENSG00000198910;L1CAM	0.09284	0.771826		0.41044	0.140769		0.107134	0.764254		-0.222458	0.45554		3.08018
ENSG00000198911;SREBF2	1.07629	8.0742e-13		0.0631823	0.755316		0.408686	0.00633209		-0.130051	0.440399		3.2929
ENSG00000198912;C1orf174	-0.546376	0.000878054		-0.240327	0.177503		-0.517732	0.00226108		-0.243538	0.1544		4.03587
ENSG00000198915;RASGEF1A	-1.92965	4.2561e-10		-0.64605	0.0111438		-0.981635	0.000224784		-1.02481	6.27965e-05		4.57995
ENSG00000198917;C9orf114	-0.331659	0.00435687		-0.156492	0.247021		-0.426307	0.000397442		-0.0466581	0.750948		4.07266
ENSG00000198919;DZIP3	0.551189	0.000168802		0.0322983	0.884682		0.2631	0.114844		-0.132376	0.435739		3.46619
ENSG00000198920;KIAA0753	-1.38526	8.67987e-13		-0.761832	7.14063e-06		-0.831806	2.84987e-06		-0.914957	1.52883e-07		6.79185
ENSG00000198924;DCLRE1A	-0.197795	0.316377		-0.0717877	0.767531		-0.334177	0.0977739		0.124256	0.546678		-1.21105
ENSG00000198925;ATG9A	-1.49964	1.07335e-09		-0.56447	0.0372907		-1.32689	1.13339e-07		-0.795321	0.00209221		5.14228
ENSG00000198929;NOS1AP	-0.0820065	0.882283		-0.0848175	0.905522		-0.222622	0.714542		0.479252	0.33828		3.13607
ENSG00000198931;APRT	0.119849	0.431487		-0.125695	0.459973		-0.000176789	0.99911		0.162802	0.287218		3.03262
ENSG00000198933;TBKBP1	-0.644874	0.0146142		-0.410235	0.0945584		-0.229667	0.452333		-0.305662	0.212513		0.759289
ENSG00000198937;CCDC167	0.21152	0.393858		0.142165	0.625212		0.482145	0.0407637		0.186018	0.472841		5.96351
ENSG00000198939;ZFP2	0.156085	0.548032		-0.275939	0.297038		0.189781	0.505001		-0.340952	0.16637		-0.244948
ENSG00000198945;L3MBTL3	0.813333	3.18929e-09		-0.265069	0.0757454		1.02286	2.08857e-12		-0.0447178	0.801073		2.70784
ENSG00000198947;DMD	-0.15281	0.87729		0.643005	0.497142		0.526373	0.600702		0.618936	0.484623		7.34171
ENSG00000198948;MFAP3L	-0.205215	0.606659		-0.549081	0.22791		-0.218668	0.631158		-0.488283	0.262738		2.39255
ENSG00000198952;SMG5	-0.236963	0.0244441		-0.132677	0.292904		-0.111759	0.380103		-0.0673328	0.601876		5.33748
ENSG00000198954;KIAA1279	-0.14316	0.436824		-0.126015	0.547972		-0.356998	0.0487685		0.126923	0.505278		0.152078
ENSG00000198959;TGM2	1.05081	0.284353		2.31659	0.00684407		0.573449	0.647315		-0.0520778	0.961898		7.83638
ENSG00000198960;ARMCX6	1.37146	0.000613436		0.602975	0.189723		0.903557	0.0432003		-0.116263	0.828904		-2.41232
ENSG00000198961;PJA2	-0.455517	0.00113806		-0.104934	0.57896		-0.231285	0.150171		-0.260103	0.0960867		5.89702
ENSG00000198963;RORB	2.31569	0.000127735		2.36891	0.000486408		1.32917	0.0536672		0.198992	0.827752		1.05862
ENSG00000198964;SGMS1	1.30315	2.0595e-12		0.176697	0.422744		0.325584	0.0978602		-0.119904	0.577596		-0.35727
ENSG00000199053;MIR324	-1.12067	0.000363102		-0.719713	0.00948681		-0.687073	0.0301424		-0.854017	0.002033		-1.32852
ENSG00000199133;MIRLET7D	-0.0815167	0.837086		-0.138027	0.735584		-0.166754	0.699916		-0.0579323	0.883674		-1.47343
ENSG00000199266;SNORA60	-0.48126	0.33354		0.0683876	0.922545		-0.138764	0.828369		-0.233924	0.667859		-0.290111
ENSG00000199436;SNORD9	0.00754086	0.992602		0.857811	0.181267		0.319595	0.673924		0.320315	0.647925		1.03758
ENSG00000199753;SNORD104	0.356127	0.355669		0.0567987	0.919891		-0.00698972	0.990294		0.409145	0.295082		0.141553
ENSG00000199804;RNA5SP383	0.763223	0.00238884		-0.170546	0.613622		1.42036	9.05715e-09		0.141246	0.652225		0.766347
ENSG00000200259;SNORD35A	-0.118649	0.721628		0.0879802	0.816422		-0.24046	0.492683		0.290156	0.33187		-0.926642
ENSG00000200534;SNORA33	1.28344	2.4635e-06		0.46701	0.167922		0.78015	0.0084882		0.571436	0.070484		0.645599
ENSG00000200719;RNA5SP260	-0.179423	0.812485		-0.229365	0.78859		-1.02162	0.161975		-0.307725	0.683876		-1.14406
ENSG00000200831;SNORD36B	0.188498	0.452014		0.0259073	0.941317		-0.0851095	0.789382		0.167181	0.516451		-1.10686
ENSG00000201457;SNORA55	0.634052	0.100874		-0.0350002	0.954823		0.219924	0.669536		0.0357833	0.944374		0.0321831
ENSG00000201785;SNORD117	0.599295	0.120387		-0.178069	0.717586		-0.161247	0.764662		-0.347975	0.408429		-0.704965
ENSG00000201823;SNORD48	0.789089	0.0711129		0.00322462	0.99548		0.280053	0.631158		0.38711	0.440603		0.647789
ENSG00000202031;SNORD38A	0.363945	0.324098		0.734526	0.0436185		-0.119291	0.808871		0.400782	0.299091		2.37199
ENSG00000202093;SNORD58C	0.523168	0.0127486		0.492035	0.0259261		0.0638702	0.838872		0.197754	0.416989		1.14623
ENSG00000202252;SNORD14C	0.565014	0.0200814		0.299274	0.303509		0.545181	0.0351928		0.60694	0.016909		0.67795
ENSG00000202335;SNORD50	-0.458519	0.00753073		-0.210811	0.254853		-0.282873	0.127064		-0.419143	0.0117538		-1.59291
ENSG00000202363;SNORA62	0.53332	0.0468341		0.373453	0.264471		0.153077	0.675296		0.593765	0.0463768		4.75976
ENSG00000202566;MIR421	-0.771623	0.088377		-0.103348	0.86703		-0.297596	0.587987		0.09195	0.865476		5.82382
ENSG00000203394;RP5-930J4.4	-0.323121	0.0171377		-0.22739	0.128859		-0.201691	0.185206		-0.326336	0.0195452		-1.70538
ENSG00000203485;INF2	-0.448875	0.00605092		-0.576634	0.000690589		-0.263307	0.154555		-0.489869	0.00415716		-0.623463
ENSG00000203497;PDCD4-AS1	0.527584	0.132921		0.510302	0.176251		-0.170806	0.72197		-0.511777	0.172367		-0.569131
ENSG00000203562;AC004771.1	-0.107214	0.863901		-0.937612	0.0637657		-0.542515	0.374476		-0.125627	0.831991		0.269209
ENSG00000203588;IGBP1-AS1	0.385672	0.170303		-0.385887	0.210269		0.160997	0.654745		-0.212636	0.497771		1.6004
ENSG00000203644;AC083799.1	-0.471218	0.327866		-0.297508	0.580854		-0.0226774	0.973229		-0.511685	0.280181		4.74259
ENSG00000203666;EFCAB2	0.230052	0.546038		-0.538609	0.178227		0.0464431	0.927729		-0.154323	0.72142		-1.65652
ENSG00000203667;COX20	-0.181224	0.191907		0.0290073	0.884681		-0.280144	0.0487104		-0.0818213	0.604613		3.70137
ENSG00000203685;C1orf95	0.0868074	0.87636		-0.93635	0.0449391		-0.272984	0.6532		-0.574216	0.222651		4.79097
ENSG00000203705;TATDN3	-0.21197	0.270496		-0.171967	0.438616		0.0995852	0.667706		0.188198	0.349859		4.5597
ENSG00000203709;C1orf132	0.173133	0.588964		0.400371	0.203685		-0.101271	0.797925		0.280938	0.372026		-0.57163
ENSG00000203710;CR1	-1.46936	1.4399e-10		-0.0118677	0.972367		-0.136811	0.651412		-0.870804	0.000171325		1.50211
ENSG00000203721;LINC00862	-1.39284	0.000188029		0.595899	0.056221		-0.524766	0.154188		-0.0945423	0.80657		-0.580116
ENSG00000203739;RP11-296O14.3	-0.833559	0.0136291		0.394054	0.278266		-0.453526	0.220218		-0.465478	0.19252		-2.38653
ENSG00000203760;CENPW	1.0543	0.00122951		-0.233193	0.638722		0.748209	0.0368808		0.539517	0.176747		-3.2542
ENSG00000203778;FAM229B	0.0598744	0.926155		-0.295719	0.638248		-0.535863	0.394258		-0.998719	0.0516856		2.36694
ENSG00000203780;FANK1	-0.110156	0.873858		0.713667	0.262514		-0.111958	0.892212		-0.0862126	0.906092		1.19867
ENSG00000203791;METTL10	0.0923576	0.684608		0.535381	0.00578648		0.139143	0.570894		0.439341	0.0251887		2.27806
ENSG00000203799;CCDC162P	1.99145	0.00151565		0.441969	0.592761		1.43584	0.0404332		1.37324	0.0374784		0.970303
ENSG00000203804;ADAMTSL4-AS1	0.681095	0.00193821		0.959912	7.32929e-05		0.352938	0.163578		1.83797	3.46034e-13		-2.81666
ENSG00000203865;ATP1A1OS	0.456046	0.171871		0.209578	0.59831		0.275852	0.490158		-0.137674	0.724956		-1.18467
ENSG00000203871;C6orf164	-0.524115	0.0411012		0.208006	0.482552		0.0409897	0.911132		-0.0773347	0.80431		4.07489
ENSG00000203872;C6orf163	-0.272079	0.374237		-0.467067	0.114183		-0.43217	0.175398		-0.688532	0.0143016		8.8773
ENSG00000203875;SNHG5	0.312518	0.11564		0.226244	0.317797		0.235372	0.295002		0.100081	0.671687		6.63323
ENSG00000203879;GDI1	0.210385	0.244846		-0.362697	0.0525936		0.0751923	0.750148		-0.502353	0.00463315		-1.79625
ENSG00000203880;PCMTD2	-0.502368	0.000171733		-0.427354	0.0024413		-0.49464	0.000401326		-0.595837	1.98263e-05		4.80374
ENSG00000203886;CYP17A1-AS1	-1.07442	0.0248026		-0.222998	0.673281		-0.365263	0.518191		0.160639	0.744702		-2.2828
ENSG00000203896;LIME1	-1.00029	9.41191e-10		-0.698672	1.36868e-05		-0.798635	1.06486e-06		-0.765986	2.53364e-06		3.00853
ENSG00000203910;C1orf146	0.0855148	0.913675		0.874595	0.216803		0.0862666	0.926202		0.915316	0.173034		2.24089
ENSG00000203950;FAM127B	-0.402194	0.1034		0.647088	0.00275392		-0.198437	0.494669		0.53755	0.0137783		-0.919077
ENSG00000203965;EFCAB7	-0.0809556	0.611062		0.666369	1.27206e-06		-0.237491	0.122971		-0.00891209	0.961432		2.19291
ENSG00000203999;RP11-290F20.1	-1.01393	0.0247528		1.43033	5.99759e-05		-0.363401	0.494669		0.109465	0.81502		1.08599
ENSG00000204010;IFIT1B	4.52984	0.000117823		0.661731	0.751747		5.33413	1.17309e-05		4.65114	0.0011533		5.39112
ENSG00000204020;LIPN	0.619284	0.364865		1.95202	0.00668513		-1.08036	0.161429		0.740387	0.365768		5.23488
ENSG00000204044;RP11-465L10.10	-0.631381	0.064198		-0.117558	0.805509		-0.114562	0.807958		-0.391158	0.304729		5.46649
ENSG00000204070;SYS1	0.0748648	0.514153		0.296312	0.00522959		-0.0643142	0.633886		-0.0722392	0.554187		-3.31473
ENSG00000204084;INPP5B	-0.296129	0.0364435		-0.225932	0.149531		-0.406901	0.00535086		-0.191637	0.212109		1.80191
ENSG00000204099;NEU4	7.44406	1.19768e-29		3.98319	1.24621e-10		4.00975	7.1556e-12		1.87946	0.00289099		4.75322
ENSG00000204104;TRAF3IP1	0.282252	0.184677		-0.132371	0.647568		0.120751	0.655288		-0.216701	0.392207		5.90648
ENSG00000204116;CHIC1	0.11032	0.583351		-0.13309	0.554746		-0.0753957	0.757452		-0.197078	0.319748		2.82671
ENSG00000204120;GIGYF2	-0.338194	0.0163154		-0.13409	0.444439		-0.175053	0.290211		-0.186425	0.236058		4.71054
ENSG00000204130;RUFY2	-0.458785	0.00576099		-0.108135	0.591844		-0.327875	0.0656065		-0.353067	0.0318751		4.51581
ENSG00000204131;NHSL2	-2.91347	1.04067e-14		-2.73682	4.47056e-13		-1.16304	0.00117225		-1.5488	1.57987e-05		9.81449
ENSG00000204138;PHACTR4	-0.244057	0.185134		-0.0914899	0.696171		0.247754	0.208342		-0.103221	0.624478		5.25993
ENSG00000204160;ZDHHC18	0.510992	0.0242728		-0.60014	0.0103761		0.574922	0.0162753		-0.495367	0.0351777		-3.03996
ENSG00000204165;CXorf65	0.999183	7.7927e-05		0.0706616	0.853252		0.909616	0.000580907		-0.0964026	0.770598		-0.642419
ENSG00000204175;GPRIN2	0.428878	0.535494		0.079917	0.934493		0.304382	0.717029		0.131908	0.872143		7.05297
ENSG00000204186;ZDBF2	0.405778	0.359889		0.104916	0.856616		-0.0634959	0.919146		-0.369368	0.426894		5.9135
ENSG00000204209;DAXX	0.13351	0.402382		-0.0380719	0.861026		0.154874	0.377077		-0.110434	0.524538		1.71691
ENSG00000204217;BMPR2	-0.11271	0.566111		-0.332042	0.0828149		0.286563	0.141197		-0.17442	0.383722		4.47412
ENSG00000204219;TCEA3	-0.292492	0.241405		-0.266663	0.288914		-0.334511	0.206198		-0.448953	0.04782		5.50795
ENSG00000204220;PFDN6	0.0671398	0.736586		0.433109	0.0119551		0.0255808	0.918863		0.763282	5.26207e-06		3.66907
ENSG00000204227;RING1	0.581006	2.96911e-07		-0.000244457	0.998766		0.289707	0.0164497		-0.0170477	0.909671		6.82717
ENSG00000204228;HSD17B8	0.0376446	0.874725		-0.0740593	0.762517		-0.080199	0.76044		-0.0322657	0.890185		-0.71166
ENSG00000204231;RXRB	-0.416755	0.000193324		-0.399338	0.00070943		-0.253973	0.0382331		-0.450881	0.000124636		1.04572
ENSG00000204237;OXLD1	-0.0503128	0.899005		-0.26274	0.479334		-0.201538	0.630665		-0.180264	0.615866		7.74806
ENSG00000204248;COL11A2	-0.142646	0.746453		-0.795783	0.0252864		-0.0401281	0.941961		-1.32818	0.000179847		6.9229
ENSG00000204256;BRD2	1.09691	3.13228e-14		-0.209953	0.173732		0.816465	8.4947e-09		-0.132204	0.397272		6.27068
ENSG00000204257;HLA-DMA	-0.172736	0.285554		-0.475003	0.00244598		-0.0119687	0.960437		-0.52375	0.00075978		-0.438113
ENSG00000204261;TAPSAR1	1.05271	5.59517e-08		0.278835	0.209629		1.07767	7.80185e-08		0.612749	0.00203467		8.36313
ENSG00000204262;COL5A2	0.722426	0.0299878		-1.12922	0.000798517		0.715605	0.0425453		-0.828054	0.0142743		6.40548
ENSG00000204264;PSMB8	1.31537	5.51992e-10		0.510421	0.01987		1.62457	6.34352e-13		0.87185	4.07232e-05		2.60956
ENSG00000204267;TAP2	1.44697	1.37981e-10		0.894509	7.0916e-05		1.58888	1.25284e-11		1.20177	1.60589e-07		3.18303
ENSG00000204271;SPIN3	-0.326814	0.0647762		-0.288156	0.117611		-0.195478	0.333765		-0.308573	0.0800378		8.49163
ENSG00000204272;RP11-622K12.1	0.256923	0.0663955		-0.00131783	0.994393		0.223806	0.141853		-0.130623	0.397523		-1.92063
ENSG00000204287;HLA-DRA	1.70003	4.9322e-15		-0.401166	0.060763		1.10561	1.14792e-07		-0.020697	0.936606		1.67677
ENSG00000204291;COL15A1	-0.0936166	0.933359		1.22876	0.17636		-0.151819	0.90739		-0.086767	0.936231		7.09729
ENSG00000204301;NOTCH4	-0.643405	0.0363332		-0.224314	0.571122		-0.902687	0.00542876		-0.0924995	0.81502		6.30676
ENSG00000204304;PBX2	-0.566862	0.000910181		-1.11304	8.37827e-10		-0.151961	0.489939		-0.939462	2.23443e-07		4.37698
ENSG00000204305;AGER	-1.17902	1.49861e-08		-1.23881	1.29262e-08		-0.731753	0.000726422		-1.16624	1.06467e-07		-0.356645
ENSG00000204310;AGPAT1	-1.07216	1.79755e-12		-0.977126	1.82545e-11		-0.462877	0.00146632		-0.820086	1.25615e-08		0.409653
ENSG00000204311;DFNB59	-0.081422	0.849729		-0.308338	0.444838		0.248405	0.568887		-0.541118	0.130679		2.62644
ENSG00000204314;PRRT1	-0.747065	0.0842098		-0.692898	0.076601		-0.521659	0.279191		-0.85695	0.0229267		0.64532
ENSG00000204315;FKBPL	-0.327991	0.129585		-0.417508	0.0332541		-0.0550908	0.847789		-0.0369554	0.878515		1.43359
ENSG00000204316;MRPL38	0.190279	0.477554		-0.255004	0.376357		-0.358064	0.21089		-0.239313	0.381155		-2.89039
ENSG00000204323;SMIM5	0.363072	0.147971		-0.0484365	0.9044		0.0816922	0.813348		-0.0447203	0.895198		-0.343653
ENSG00000204334;ERICH2	-0.241381	0.781157		-0.22065	0.809823		0.330181	0.730942		-0.496056	0.520434		5.10148
ENSG00000204344;STK19	0.70875	0.0278648		0.0679999	0.898048		0.31499	0.434334		0.0770389	0.86343		7.29273
ENSG00000204348;DXO	0.36114	0.0149133		0.261843	0.114138		0.00571841	0.980645		-0.044282	0.819736		4.26428
ENSG00000204351;SKIV2L	-0.516058	1.05481e-06		-0.473992	1.92359e-05		-0.313163	0.00527797		-0.71939	3.33996e-10		6.1784
ENSG00000204356;NELFE	0.877184	6.42551e-10		0.468987	0.00123593		0.248161	0.121022		0.215495	0.166774		-2.73042
ENSG00000204371;EHMT2	-0.651626	5.73806e-10		-0.219352	0.0549867		-0.64842	1.8126e-09		-0.114795	0.337124		6.47287
ENSG00000204381;LAYN	1.68618	0.00010002		1.10588	0.0235506		0.570526	0.291061		0.842361	0.0891854		5.25819
ENSG00000204386;NEU1	-0.963602	1.51442e-05		0.429965	0.0951013		-0.498323	0.0411287		0.0930705	0.752133		1.35126
ENSG00000204387;C6orf48	-0.150957	0.550212		0.177511	0.534867		-0.0312141	0.925981		0.00313937	0.99149		5.53342
ENSG00000204390;HSPA1L	0.11518	0.783073		0.301576	0.474201		1.20515	0.000259993		0.113059	0.798185		-0.974332
ENSG00000204394;VARS	0.399637	0.00287763		0.119438	0.484367		0.334405	0.0197446		1.09462	1.02581e-13		5.56159
ENSG00000204396;VWA7	-0.390199	0.408209		-0.610935	0.174864		-0.38357	0.467445		-0.704981	0.0976536		1.32248
ENSG00000204397;CARD16	1.49298	1.15787e-06		1.73199	1.17926e-07		1.49809	2.41845e-06		1.74049	1.46695e-07		3.30597
ENSG00000204403;CASP12	0.54035	0.508158		-0.0208548	0.984951		0.569128	0.538225		0.141559	0.883556		-0.0296728
ENSG00000204406;MBD5	-0.154911	0.23153		0.0809807	0.585106		-0.0471061	0.776857		-0.146084	0.256508		1.67888
ENSG00000204410;MSH5	0.432855	0.368618		-0.37008	0.47904		0.927234	0.0425413		0.527961	0.246087		5.28386
ENSG00000204420;C6orf25	0.846737	0.0272554		-0.417519	0.431294		1.20938	0.00149747		-0.264142	0.609573		5.87118
ENSG00000204427;ABHD16A	0.357365	0.00925822		-0.0711251	0.703464		0.660994	2.38078e-06		-0.19582	0.198405		4.95478
ENSG00000204435;CSNK2B	-0.163672	0.169611		-0.0514401	0.744093		-0.058143	0.70828		-0.162958	0.194606		1.18379
ENSG00000204438;GPANK1	-0.212664	0.119417		0.0729696	0.667229		-0.239586	0.0969268		-0.0200251	0.905658		8.34255
ENSG00000204444;APOM	-0.27162	0.286634		-0.5189	0.0334437		0.0758445	0.810089		-0.552322	0.0212954		-3.82642
ENSG00000204463;BAG6	0.317393	0.00295211		-0.0627655	0.665608		0.107191	0.416539		-0.192431	0.0978663		8.87811
ENSG00000204466;DGKK	0.949093	0.0516808		0.346338	0.584703		0.0480081	0.949799		0.132871	0.83739		6.8234
ENSG00000204469;PRRC2A	0.654513	1.23342e-08		-0.251759	0.040487		0.149891	0.256226		-0.389806	0.000837158		2.31252
ENSG00000204472;AIF1	-1.05753	0.000270352		-0.602936	0.0633202		-0.223475	0.566377		-0.475676	0.142325		7.51739
ENSG00000204475;NCR3	-0.099888	0.841457		-0.81374	0.0538881		-0.119549	0.833646		-0.847507	0.0400768		4.13923
ENSG00000204482;LST1	-0.25863	0.446958		-0.916359	0.00358013		0.111113	0.798195		-0.645526	0.0441005		2.29779
ENSG00000204498;NFKBIL1	0.582751	4.49014e-05		-0.278101	0.081792		-0.18815	0.287876		-0.485921	0.00122158		2.70756
ENSG00000204519;ZNF551	0.000858717	0.997661		-0.0665398	0.815845		-0.388783	0.102877		-0.187175	0.423305		-1.9716
ENSG00000204524;ZNF805	0.0644232	0.784699		-0.0312743	0.919891		-0.143078	0.572972		-0.0733739	0.768537		3.75206
ENSG00000204528;PSORS1C3	-0.838852	0.330916		-0.418544	0.695707		-0.143643	0.900598		-0.407472	0.678209		6.12651
ENSG00000204536;CCHCR1	-0.159646	0.276895		-0.166036	0.272385		0.0765496	0.669855		-0.0122848	0.942189		4.54116
ENSG00000204560;DHX16	-0.182239	0.161571		-0.2391	0.0834995		-0.0425352	0.809543		-0.259565	0.0500475		3.69742
ENSG00000204564;C6orf136	-0.361516	0.00113017		-0.255152	0.0303743		-0.210267	0.0847905		-0.290322	0.0112625		7.66246
ENSG00000204568;MRPS18B	-0.239724	0.109542		0.389409	0.00732861		-0.17218	0.305105		0.732513	2.76585e-07		7.19294
ENSG00000204569;PPP1R10	1.22878	3.02919e-09		0.434835	0.0466537		0.542635	0.0109844		0.0335879	0.900368		2.28101
ENSG00000204574;ABCF1	1.2254	1.63137e-11		0.668033	0.000200321		0.954209	1.55222e-07		0.384202	0.0376148		3.62526
ENSG00000204576;PRR3	-0.650525	4.52821e-06		-0.462675	0.000530153		-0.591975	3.62081e-05		-0.348761	0.00970312		6.62053
ENSG00000204580;DDR1	-0.155158	0.575748		0.671104	0.00436002		-0.388216	0.159706		0.816957	0.000414009		5.43923
ENSG00000204590;GNL1	0.148556	0.307698		-0.0859945	0.636549		-0.128019	0.443365		-0.318552	0.0263638		3.82558
ENSG00000204599;TRIM39	0.186316	0.267709		-0.0947533	0.651094		-0.214264	0.238422		-0.25958	0.128869		-3.06508
ENSG00000204611;ZNF616	-0.568376	0.0109961		-0.307089	0.191144		-0.378372	0.116262		-0.455552	0.0362811		0.506056
ENSG00000204616;TRIM31	1.00752	0.236678		0.0706568	0.956734		1.55965	0.0688191		0.395849	0.696763		1.7873
ENSG00000204619;PPP1R11	0.277673	0.334475		-0.0163511	0.967024		0.104151	0.777671		-0.765376	0.00567865		9.68865
ENSG00000204623;ZNRD1-AS1	-0.231812	0.259822		-0.243576	0.254118		-0.447589	0.0309888		-0.266265	0.185761		4.91948
ENSG00000204628;GNB2L1	0.0737429	0.520576		-0.0414457	0.773508		0.150254	0.19704		-0.172873	0.117813		7.75405
ENSG00000204634;TBC1D8	-0.040947	0.884023		0.887496	0.000122629		0.542386	0.0211081		0.992666	1.91589e-05		-2.32067
ENSG00000204642;HLA-F	0.823122	3.65126e-05		-0.0673809	0.814773		0.858354	3.62081e-05		0.352058	0.10661		0.74873
ENSG00000204644;ZFP57	-0.331233	0.558513		1.24103	0.0101951		-0.825855	0.153089		1.41554	0.00276566		-1.38922
ENSG00000204650;CRHR1-IT1	0.0343061	0.902527		-0.144345	0.585698		-0.0113409	0.974524		-0.352647	0.114339		4.47982
ENSG00000204653;ASPDH	0.0616035	0.911266		-0.449029	0.340719		0.356431	0.50389		-0.955388	0.0223772		4.70055
ENSG00000204673;AKT1S1	-0.185184	0.361735		-0.157461	0.49745		-0.15285	0.512127		-0.0357008	0.883966		6.38724
ENSG00000204681;GABBR1	-0.0762916	0.737589		-0.30162	0.160608		0.21587	0.339148		-0.300559	0.145248		-2.1347
ENSG00000204713;TRIM27	-0.502265	0.00411179		-0.048464	0.853548		-0.541528	0.00308491		-0.140265	0.503216		-0.550362
ENSG00000204764;RANBP17	0.216699	0.509637		-0.189422	0.647557		0.0781911	0.853622		-0.595291	0.0841983		4.72976
ENSG00000204767;FAM196B	-1.1885	0.010895		-0.925536	0.0309111		0.394554	0.416538		-1.08637	0.0099426		0.740933
ENSG00000204822;MRPL53	-0.158709	0.346543		0.0120896	0.960071		0.0355449	0.87449		0.0232278	0.907142		5.91939
ENSG00000204839;MROH6	-1.62207	3.451e-06		-1.06126	0.000427003		-0.9267	0.00559646		-1.54071	1.22121e-06		7.21388
ENSG00000204842;ATXN2	-0.567566	5.75881e-06		-0.375779	0.00448134		-0.185711	0.199665		-0.381594	0.00360966		-1.71458
ENSG00000204843;DCTN1	-0.605416	1.60287e-10		-0.156093	0.145468		-0.188611	0.0660241		-0.111244	0.298094		4.71288
ENSG00000204850;AC011484.1	0.731605	0.0404484		-0.487005	0.209381		1.0513	0.00299935		-0.195052	0.633484		3.06548
ENSG00000204852;TCTN1	-1.34051	5.64187e-08		-1.34879	2.07276e-08		-0.942801	0.000107534		-1.20004	6.2079e-07		5.97629
ENSG00000204856;FAM216A	-1.39317	8.2223e-11		-0.1194	0.575766		-1.138	2.63917e-08		-0.255696	0.158366		0.336155
ENSG00000204859;ZBTB48	-1.41102	1.16661e-16		-0.612165	0.000222949		-1.25627	1.37167e-13		-0.753145	6.28385e-06		2.16434
ENSG00000204899;MZT1	0.121314	0.656307		0.559824	0.0223774		0.168497	0.574443		0.436787	0.0776476		0.823337
ENSG00000204922;C11orf83	-0.623093	0.00369151		-0.174964	0.475699		-0.414816	0.0664764		-0.0258375	0.919012		-2.07798
ENSG00000204923;FBXO48	0.959104	0.000545393		-0.12849	0.741916		0.775018	0.00892043		-0.466436	0.135887		0.744688
ENSG00000204934;ATP6V0E2-AS1	-1.08918	0.0216433		-0.858704	0.0605766		0.460353	0.36547		-0.921321	0.0381989		1.10394
ENSG00000204946;ZNF783	0.306114	0.142036		0.0191315	0.951963		0.0436969	0.884544		-0.0190436	0.942309		-2.26731
ENSG00000204947;ZNF425	-0.256739	0.348856		-0.515303	0.0495228		-0.279039	0.350222		-0.434978	0.0960783		2.01936
ENSG00000204952;FBXO47	-0.0438353	0.95728		0.230838	0.785874		-0.996026	0.182168		-0.0125031	0.987476		-2.3509
ENSG00000204954;C12orf73	-0.0660555	0.755676		0.0771673	0.735906		-0.129013	0.570386		-0.0774114	0.71302		-3.04205
ENSG00000204991;SPIRE2	1.01279	0.0429034		-0.749999	0.171522		0.308525	0.651042		-0.900823	0.0820154		0.443676
ENSG00000205022;PABPN1L	-0.742706	0.0967077		-0.894134	0.0592601		-0.0489544	0.938438		-1.53077	0.000869537		4.31262
ENSG00000205038;PKHD1L1	1.02311	0.00701557		0.597775	0.25956		0.969394	0.0155463		0.576263	0.255758		-1.29619
ENSG00000205045;SLFN12L	2.453	1.39178e-15		0.135753	0.74142		2.27315	1.94345e-13		0.5922	0.0589789		4.24339
ENSG00000205056;RP11-693J15.5	0.603411	0.0767562		-0.0875435	0.853252		0.658211	0.0635817		-0.771215	0.0263694		-1.53293
ENSG00000205060;SLC35B4	-0.240519	0.121869		-0.143589	0.428375		-0.269242	0.101878		-0.107425	0.539815		-1.04824
ENSG00000205078;SYCE1L	0.392695	0.575618		-0.0282686	0.975843		0.458872	0.558264		-0.0481338	0.951639		-3.08235
ENSG00000205084;TMEM231	2.65011	8.36354e-12		3.07766	1.61771e-12		0.490839	0.331098		1.21325	0.00617356		-3.67825
ENSG00000205085;FAM71F2	0.40485	0.55719		0.514467	0.498353		0.555769	0.460879		-0.108131	0.893853		-0.627288
ENSG00000205129;C4orf47	-0.492745	0.35272		2.4239	9.71617e-08		-0.878901	0.104538		1.62272	0.000428719		2.89421
ENSG00000205133;TRIQK	-1.37857	1.51535e-05		0.242252	0.527265		-0.507193	0.101481		0.119199	0.756128		2.13815
ENSG00000205181;LINC00654	-1.58363	1.34926e-05		-0.306642	0.43528		-0.36026	0.332441		-0.340972	0.348187		-0.978476
ENSG00000205189;ZBTB10	1.77634	6.5079e-22		0.484652	0.00788897		0.521197	0.00379427		0.203163	0.308628		6.30627
ENSG00000205213;LGR4	-0.33932	0.714419		-0.878804	0.294238		0.783554	0.368529		-1.87291	0.0141836		-2.08946
ENSG00000205220;PSMB10	0.259118	0.195568		0.497632	0.012764		0.431033	0.0336303		0.639301	0.00104026		6.69487
ENSG00000205221;VIT	-0.581111	0.29502		-1.48804	0.00833766		-0.818408	0.163195		-0.36313	0.558132		7.29084
ENSG00000205250;E2F4	-0.0930449	0.486337		0.0832099	0.593621		-0.0910564	0.55489		-0.0210621	0.894865		4.07312
ENSG00000205268;PDE7A	0.113811	0.465341		-0.204057	0.214221		-0.263434	0.082434		-0.580588	5.938e-05		-3.57065
ENSG00000205269;TMEM170B	-1.98118	3.81185e-08		-2.10121	3.22673e-09		0.0168696	0.974335		-0.44989	0.217573		7.64764
ENSG00000205300;RP11-352D3.2	-0.95276	0.0555362		-0.0735466	0.926941		-0.963116	0.0696494		0.588495	0.289162		0.718882
ENSG00000205302;SNX2	0.200991	0.31862		-0.204941	0.362337		0.946651	1.19924e-06		0.344752	0.0844889		3.15753
ENSG00000205309;NT5M	-0.490048	0.263144		0.0611268	0.917871		-1.43557	0.00164763		-0.156245	0.741129		4.37931
ENSG00000205323;SARNP	-0.474171	0.00152826		0.304855	0.0477719		-0.120225	0.513824		0.233791	0.13188		3.81706
ENSG00000205336;GPR56	-1.22759	1.00299e-06		-0.253269	0.403206		-0.877443	0.000658316		-0.31688	0.253105		3.98689
ENSG00000205339;IPO7	0.455529	0.0103343		0.122672	0.603544		0.0806902	0.747406		0.504813	0.00664242		5.84432
ENSG00000205352;PRR13	-0.744726	1.41478e-06		-0.339136	0.0343339		-0.271726	0.104018		-0.207898	0.208816		-1.71329
ENSG00000205356;TECPR1	-0.4435	0.00448235		-0.297828	0.0905362		-0.277027	0.114292		-0.341924	0.0414341		2.40221
ENSG00000205403;CFI	1.39702	0.013349		-0.323213	0.670651		1.15835	0.0596917		-0.861049	0.172345		-1.43079
ENSG00000205423;CNEP1R1	-0.459497	0.000133861		0.114978	0.42714		-0.973079	5.3977e-13		-0.230935	0.0668283		-1.87959
ENSG00000205436;EXOC3L4	2.15906	5.92648e-05		1.62513	0.00615884		0.95906	0.139869		1.83938	0.00158499		3.24762
ENSG00000205464;ATP6AP1L	0.271463	0.657216		-0.205778	0.776293		-0.255032	0.727403		-0.460818	0.446896		-1.65641
ENSG00000205476;CCDC85C	0.2477	0.14971		0.185567	0.344293		-0.0961564	0.668142		0.0931046	0.642096		6.68619
ENSG00000205517;RGL3	-0.436173	0.207666		-1.55242	5.51547e-06		0.182031	0.649535		-2.70344	9.87525e-12		3.17105
ENSG00000205531;NAP1L4	-0.0719936	0.368588		-0.0181343	0.871143		-0.00651856	0.954818		-0.133532	0.0915944		2.77377
ENSG00000205544;TMEM256	-0.154789	0.514772		0.211522	0.363134		-0.0439286	0.885207		-0.179607	0.428407		2.71966
ENSG00000205560;CPT1B	0.559998	0.0059419		-0.102455	0.706931		0.642203	0.00208965		0.651725	0.00126616		0.540282
ENSG00000205581;HMGN1	-0.130226	0.506707		0.0814437	0.705323		-0.40128	0.0331369		-0.0280923	0.894613		1.59557
ENSG00000205592;MUC19	-0.810787	0.48347		1.19053	0.317805		-1.08591	0.389174		0.478661	0.706549		3.72133
ENSG00000205593;DENND6B	0.139536	0.729018		0.879028	0.00685245		0.149303	0.747288		0.00901591	0.983491		-0.26793
ENSG00000205629;LCMT1	0.000266339	0.998709		0.152495	0.32135		0.35346	0.00738846		0.295026	0.0282584		2.98556
ENSG00000205639;MFSD2B	0.183053	0.758464		-0.170469	0.804806		0.166726	0.80868		-0.0762171	0.905658		1.49992
ENSG00000205643;CDPF1	-0.385409	0.0631307		0.0839326	0.739249		-0.495388	0.0218109		-0.0258649	0.914905		-2.20059
ENSG00000205659;LIN52	-0.0947826	0.689749		-0.0375919	0.909281		0.0957583	0.720627		0.042671	0.877424		-0.386155
ENSG00000205669;ACOT6	-1.29384	0.000179284		-0.0516332	0.908616		-1.31921	0.000190386		-0.313269	0.333028		-0.823453
ENSG00000205683;DPF3	-0.0705922	0.890948		0.17156	0.755317		0.3133	0.533167		-0.260992	0.589013		-0.223543
ENSG00000205707;LYRM5	-0.0986298	0.863159		-0.339896	0.538624		0.154195	0.804277		-0.189719	0.725336		4.4222
ENSG00000205710;C17orf107	4.7444	7.29567e-08		1.44212	0.18242		1.3415	0.239617		0.243792	0.849153		1.60746
ENSG00000205726;ITSN1	-1.34597	6.7088e-05		-0.52571	0.118182		0.676211	0.0223333		1.10914	0.00013517		3.7453
ENSG00000205730;ITPRIPL2	0.189802	0.620607		0.54186	0.152678		1.04654	0.000964934		1.10895	0.000989375		4.60999
ENSG00000205744;DENND1C	-0.389937	0.00490333		-0.394149	0.00390551		-0.481919	0.000793726		-0.40163	0.00311363		6.00076
ENSG00000205758;CRYZL1	-0.397234	0.000349397		-0.300014	0.0102601		-0.226471	0.062465		-0.425877	0.000190651		-1.01606
ENSG00000205765;C5orf51	-0.236708	0.0730818		0.225106	0.123746		-0.0373104	0.8423		0.175972	0.224297		1.02626
ENSG00000205786;AC002511.1	1.85805	5.58312e-07		2.55767	1.5746e-09		1.84447	1.18501e-06		2.98116	7.22137e-12		-2.39129
ENSG00000205791;LOH12CR2	0.0763026	0.814337		-0.193346	0.557839		0.0148026	0.973039		-0.354877	0.216003		4.2927
ENSG00000205795;CYS1	-0.25011	0.773763		1.15222	0.157769		-0.459909	0.630243		0.882212	0.276409		-2.80223
ENSG00000205808;PPAPDC2	-0.516561	0.000158514		-0.370708	0.00697031		-0.66897	2.55845e-06		-0.303249	0.0278703		-2.7037
ENSG00000205837;LINC00487	-0.0390386	0.962822		2.71086	1.1742e-05		0.380127	0.644444		5.73964	6.57866e-18		-0.267961
ENSG00000205838;TTC23L	0.299517	0.665386		-0.00739913	0.993565		-0.623139	0.398226		-0.0300705	0.969576		1.20093
ENSG00000205846;CLEC6A	3.83016	8.53979e-05		3.50689	0.00100321		3.13233	0.00273448		2.17867	0.0512252		0.127801
ENSG00000205885;C1RL-AS1	-0.81424	8.5783e-06		0.651687	0.000163647		-0.213423	0.291329		0.278335	0.136399		4.87569
ENSG00000205890;RP11-473M20.5	-1.97279	2.76469e-05		-1.47055	0.00093677		-1.25219	0.00565446		-1.70142	0.000155387		-2.60891
ENSG00000205903;ZNF316	-0.94625	5.96743e-05		0.333339	0.221159		-0.576838	0.0210788		-0.265511	0.321568		3.71317
ENSG00000205927;OLIG2	-1.24736	0.123629		0.140703	0.900442		-0.627374	0.509364		-1.00881	0.219137		3.65166
ENSG00000205937;RNPS1	0.0505892	0.703183		-0.12722	0.348619		-0.213574	0.0867859		0.0608026	0.660399		-2.18252
ENSG00000205981;DNAJC19	-0.0134891	0.955123		-0.0140349	0.960104		-0.0857462	0.732203		0.0125021	0.957083		2.54679
ENSG00000206013;IFITM5	1.35098	0.00193545		0.125764	0.853252		0.871055	0.0787724		-0.231688	0.689544		-2.63715
ENSG00000206028;CTA-373H7.7	0.0444239	0.899143		1.11996	5.15319e-05		0.0820205	0.837051		-0.336742	0.287394		2.05858
ENSG00000206044;AC005841.1	-0.675501	0.0617207		0.00852677	0.986967		0.102659	0.830841		0.158096	0.703515		2.53352
ENSG00000206052;DOK6	0.0283904	0.915151		-0.936233	9.53176e-06		0.134063	0.624309		-0.993104	3.70236e-06		1.46549
ENSG00000206053;HN1L	-0.612633	0.000324834		-0.143659	0.478609		-0.768453	1.60257e-05		-0.0395371	0.853357		3.94124
ENSG00000206177;HBM	0.0143912	0.990145		-0.458133	0.705856		-0.104416	0.934757		-1.10604	0.286117		3.97579
ENSG00000206190;ATP10A	1.85967	8.19574e-19		-0.274976	0.243283		1.78694	2.86121e-17		0.0629372	0.809433		0.512199
ENSG00000206199;ANKUB1	-1.33923	3.15597e-07		0.45215	0.072375		-0.110868	0.731386		0.514545	0.0329958		-0.411786
ENSG00000206203;TSSK2	-0.430376	0.221544		-0.433023	0.240074		-0.134427	0.758424		-0.946338	0.0051707		5.4756
ENSG00000206249;CTD-2308N23.2	-0.931893	0.0698858		-2.59095	1.33451e-06		-0.230479	0.71557		-2.37271	8.73956e-06		5.06194
ENSG00000206418;RAB12	0.298517	0.175597		0.282771	0.248476		0.17156	0.520314		0.214142	0.374325		2.03343
ENSG00000206527;PTPLB	-0.0764692	0.562563		-0.0308671	0.857827		-0.0856899	0.568136		0.0458178	0.756355		-2.0716
ENSG00000206530;WDR52	-0.0990393	0.607385		-0.293825	0.0996362		-0.0763612	0.741238		-0.766692	4.68686e-06		0.00732057
ENSG00000206531;CD200R1L	0.0653206	0.933647		-1.08059	0.0976998		-1.15187	0.102818		0.0803843	0.914604		-2.76839
ENSG00000206535;LNP1	-0.628483	0.0180209		-0.173331	0.582421		-0.467455	0.0963927		-0.458084	0.0849524		5.40391
ENSG00000206559;ZCWPW2	1.00976	0.00194326		-0.34327	0.399706		0.973858	0.00404658		-0.0617279	0.88891		2.57328
ENSG00000206560;ANKRD28	0.148864	0.452014		0.0932305	0.696171		-0.0535299	0.833032		-0.173879	0.390964		3.13681
ENSG00000206561;COLQ	-0.212753	0.461308		-0.308979	0.284223		-0.179921	0.588616		-0.314057	0.250119		3.85866
ENSG00000206562;METTL6	0.188416	0.519778		1.13731	4.52467e-06		-0.0746489	0.844552		0.566053	0.0290816		-1.04495
ENSG00000206573;SETD5-AS1	0.344252	0.0664943		0.127955	0.588713		0.269338	0.1973		-0.0149139	0.950387		-1.91683
ENSG00000206611;SNORD24	0.189259	0.656307		0.0252415	0.963887		-0.274373	0.572036		-0.0103099	0.983358		-1.16559
ENSG00000206630;SNORD60	0.166616	0.818541		0.508632	0.473858		-0.547092	0.475408		0.988171	0.102207		-0.28908
ENSG00000206754;SNORD101	1.54455	0.000126598		0.401148	0.460727		1.39646	0.000899459		0.555142	0.252863		-1.08368
ENSG00000207034;Y_RNA	1.35801	1.35261e-05		-1.21875	0.00100321		1.67352	1.14635e-07		0.898495	0.00721786		-0.119214
ENSG00000207047;SNORD51	0.893604	0.0290904		-1.09135	0.0178256		-0.0592611	0.926617		-0.108345	0.846493		-0.357469
ENSG00000207280;SNORD20	0.798416	0.0297676		-0.294101	0.531817		0.246724	0.620929		-0.114976	0.809433		-1.76838
ENSG00000207406;SNORA41	-0.108707	0.765232		0.0999189	0.820133		-0.576719	0.0901479		0.290394	0.412095		0.0670253
ENSG00000207438;Y_RNA	0.674921	0.227653		-0.577897	0.364813		0.195986	0.794736		-0.556244	0.35617		-1.09457
ENSG00000207500;SNORD102	0.330868	0.305213		0.221166	0.568059		-0.180066	0.665626		0.147106	0.694637		-0.405949
ENSG00000207523;SNORA66	0.564658	0.131486		-0.0418374	0.942654		0.212118	0.666393		0.536488	0.167054		-0.0241689
ENSG00000207547;MIR25	-0.471172	0.225306		-0.196676	0.662133		-0.491156	0.242524		-0.719313	0.0506557		-1.84087
ENSG00000207721;MIR186	-0.150744	0.625464		-0.0350686	0.93359		-0.660196	0.0274363		-0.117136	0.726924		-0.0854615
ENSG00000207725;MIR222	6.96882	1.46315e-18		4.60322	6.12111e-09		3.38799	1.75421e-05		2.07571	0.010587		0.634523
ENSG00000207741;MIR590	0.585204	0.135992		0.199407	0.698729		0.131828	0.808957		-0.131635	0.792328		0.136818
ENSG00000207808;MIR27A	2.15007	1.71648e-10		1.2137	0.00063718		1.13408	0.00177936		0.431399	0.278748		4.10322
ENSG00000207870;MIR221	7.51093	1.28362e-15		4.96573	2.30021e-07		4.81523	1.21208e-07		2.50688	0.0108188		-0.0597522
ENSG00000207939;MIR223	0.0561988	0.901122		0.325347	0.471479		-1.04526	0.00715383		-0.569427	0.151947		-0.0872238
ENSG00000207980;MIR23A	2.05092	1.54903e-06		1.33739	0.00442547		1.25213	0.00788979		0.619064	0.227972		0.592171
ENSG00000208772;SNORD94	0.0258605	0.939856		0.356952	0.230817		0.0401173	0.917694		0.241939	0.419243		-0.286044
ENSG00000208797;SNORD73A	0.433948	0.129946		0.530686	0.0769758		0.186854	0.609629		0.316374	0.310538		2.69538
ENSG00000209042;SNORD12C	0.0666554	0.91423		-0.868043	0.121674		0.658034	0.215043		-0.800275	0.141885		0.294698
ENSG00000211445;GPX3	3.39686	1.00392e-16		0.268322	0.590849		0.260141	0.631889		-0.715368	0.0867005		4.77499
ENSG00000211451;GNRHR2	-1.12714	0.00332081		0.0673976	0.900925		-0.452282	0.288527		-0.418483	0.289224		6.70524
ENSG00000211455;STK38L	-1.11447	9.70168e-08		-0.793821	6.26989e-05		-0.836962	6.01541e-05		-0.776144	0.000100125		4.48977
ENSG00000211456;SACM1L	-0.462197	1.45406e-06		-0.197677	0.0637083		-0.422462	2.03269e-05		-0.215101	0.0363232		-3.83282
ENSG00000211460;TSN	-0.192128	0.217442		-0.0436055	0.838249		-0.351026	0.024981		0.021488	0.911308		4.41682
ENSG00000211553;AC118278.1	0.418613	0.345074		0.334612	0.519139		0.293189	0.581064		0.138664	0.79424		-1.95131
ENSG00000211584;SLC48A1	-1.22354	5.42402e-12		-0.966359	4.31565e-09		-0.315447	0.0721816		-0.151788	0.402653		-1.14041
ENSG00000211641;IGLV11-55	-0.365977	0.603859		-0.184619	0.834147		-0.488491	0.534382		-0.281829	0.710767		0.0679034
ENSG00000211642;IGLV10-54	0.301889	0.730639		1.70958	0.0282571		0.613759	0.501051		0.813629	0.335153		0.712906
ENSG00000211663;IGLV3-19	0.615821	0.497088		0.0255146	0.983658		0.309499	0.784274		0.453263	0.648498		0.870388
ENSG00000211710;TRBV4-1	-0.373654	0.309525		-0.451636	0.205615		-0.21944	0.618742		-0.673494	0.0422793		0.0475221
ENSG00000211716;TRBV9	-0.500822	0.0255015		-0.616245	0.00402081		-0.354746	0.144254		-0.527236	0.0141102		1.32885
ENSG00000211717;TRBV10-1	-0.648526	0.0305777		-0.358964	0.241746		-0.439716	0.175027		-0.242666	0.424508		1.47809
ENSG00000211734;TRBV5-1	-0.0924835	0.663805		-0.503525	0.00580983		0.10274	0.664215		-0.614072	0.000728182		-0.0443491
ENSG00000211746;TRBV19	-0.181442	0.424928		-0.502213	0.0155811		-0.0930355	0.740634		-0.480836	0.0193711		0.68264
ENSG00000211749;TRBV23-1	-0.0283388	0.96254		-0.369459	0.499145		0.0386046	0.95669		-1.21776	0.00897768		2.78562
ENSG00000211752;TRBV27	-0.307309	0.36194		-0.103219	0.79661		-0.0269669	0.953409		-0.465854	0.138992		1.21765
ENSG00000211767;TRBJ2-3	0.00999235	0.960869		-0.204447	0.251266		-0.126707	0.519059		-0.358553	0.0256759		1.1231
ENSG00000211769;TRBJ2-5	-0.443779	0.0690606		-0.384328	0.11469		-0.596459	0.0178411		-0.438526	0.0593101		2.4423
ENSG00000211770;TRBJ2-6	0.155602	0.55594		-0.427978	0.0861868		-0.52872	0.0500973		-0.484206	0.043499		0.588344
ENSG00000211771;TRBJ2-7	-0.183039	0.271871		-0.357712	0.023713		-0.37823	0.0235042		-0.417215	0.00690666		1.00665
ENSG00000211776;TRAV2	-0.202657	0.506472		-1.10402	1.3385e-05		-0.206444	0.546722		-0.635651	0.0115112		-0.155134
ENSG00000211778;TRAV4	-0.230134	0.482151		-1.01308	0.00027629		-0.37787	0.270856		-0.66169	0.0176916		0.720808
ENSG00000211779;TRAV5	-0.887227	0.0134741		-0.921414	0.00599374		-0.397891	0.315499		-0.383154	0.276409		0.80259
ENSG00000211789;TRAV12-2	-0.638729	0.00931518		-0.274483	0.304853		-0.281345	0.305707		-0.309811	0.217259		0.752141
ENSG00000211790;TRAV8-4	-0.438834	0.161135		-0.580931	0.0439985		-0.241088	0.510358		-0.2695	0.373703		0.999205
ENSG00000211791;TRAV13-2	-0.914991	0.00337869		-0.696548	0.0147459		-0.317108	0.360128		-0.273293	0.368341		0.669222
ENSG00000211793;TRAV9-2	-0.4147	0.185913		-0.907539	0.00102558		-0.256852	0.474345		-0.583554	0.0372122		-0.468369
ENSG00000211794;TRAV12-3	-0.41537	0.217832		-0.823878	0.00769207		-0.181103	0.658729		-0.590261	0.0568547		-0.43509
ENSG00000211797;TRAV17	-0.434347	0.220644		-0.802472	0.0159172		-0.347343	0.385444		-0.544043	0.106491		0.108577
ENSG00000211798;TRAV18	-0.0743855	0.894264		-0.468183	0.351477		-0.773695	0.134266		-0.484217	0.302672		0.857036
ENSG00000211799;TRAV19	-0.056786	0.892648		-0.512315	0.154872		-0.319056	0.446728		-0.391507	0.27005		-0.337287
ENSG00000211810;TRAV29DV5	-0.484896	0.0686844		-0.663229	0.00633129		-0.259499	0.385867		-0.34519	0.172117		-1.8125
ENSG00000211812;TRAV26-2	-0.251291	0.519345		-0.731666	0.0396323		-0.010854	0.983816		-0.945658	0.00618077		-0.715688
ENSG00000211817;TRAV38-2DV8	0.0453	0.948564		-1.64586	0.00182575		0.712738	0.221891		-1.12489	0.0323614		-0.269511
ENSG00000211818;TRAV39	-0.551393	0.17286		-0.599575	0.120633		0.000742709	0.998783		-0.775322	0.0357221		0.276802
ENSG00000211820;TRAV41	-0.0637013	0.838859		-0.664414	0.00775495		0.00386643	0.9915		-0.545609	0.0285951		4.1473
ENSG00000211821;TRDV2	0.0696003	0.884473		-0.0985289	0.85449		-0.0200928	0.974093		0.017782	0.970299		-1.55824
ENSG00000211829;TRDC	0.138252	0.70852		-0.176106	0.671494		-0.0637915	0.892521		0.000503766	0.999156		-1.87917
ENSG00000211840;TRAJ49	-0.114259	0.838519		-0.0704298	0.917845		-0.395787	0.490158		-0.42577	0.392207		-1.27404
ENSG00000211847;TRAJ42	-0.496327	0.367496		-0.570059	0.30958		0.104094	0.884544		-0.546308	0.305278		-1.49275
ENSG00000211850;TRAJ39	-0.470033	0.277046		-0.789824	0.0497293		-0.353639	0.472237		-0.499574	0.219199		-1.03632
ENSG00000211856;TRAJ33	-0.477515	0.267928		-0.404186	0.367278		-0.111622	0.842465		-1.00147	0.0110233		-1.64366
ENSG00000211863;TRAJ26	-0.164405	0.665168		-0.381546	0.286616		0.248952	0.521948		-0.502848	0.129042		-0.688891
ENSG00000211868;TRAJ21	-0.647866	0.153921		-0.826714	0.0555991		-0.206163	0.717885		-1.24137	0.00302396		-1.14345
ENSG00000211871;TRAJ18	-0.622794	0.0307705		-0.56948	0.0379358		-0.426316	0.17369		-0.430499	0.115457		-1.19269
ENSG00000211872;TRAJ17	-0.427135	0.30777		-0.60256	0.127016		-0.0600679	0.915506		-0.480791	0.216128		-0.494391
ENSG00000211878;TRAJ11	-0.616364	0.151007		-1.01581	0.0129635		-0.371856	0.451571		-0.379878	0.376584		-0.479886
ENSG00000211879;TRAJ10	-0.442286	0.274823		-0.721179	0.0553277		-0.36259	0.425655		-0.902653	0.0132435		-0.317113
ENSG00000211880;TRAJ9	-0.511747	0.0690475		-0.644667	0.01815		-0.680914	0.0212732		-0.309341	0.273783		-0.105794
ENSG00000211884;TRAJ5	-0.618364	0.0794274		-0.751505	0.0231449		-0.522104	0.172824		-0.58126	0.0755196		3.41623
ENSG00000211887;TRAJ2	-0.505156	0.156453		-0.707503	0.0332541		-0.708925	0.0558642		-0.562935	0.0871361		7.10016
ENSG00000211898;IGHD	0.573398	0.111044		-0.331675	0.456664		0.231239	0.622689		-0.339345	0.413461		0.147238
ENSG00000211899;IGHM	0.460613	0.109071		-0.0549598	0.900791		0.253817	0.462771		0.0664555	0.857881		-1.32893
ENSG00000211933;IGHV6-1	0.611816	0.190595		0.739879	0.12655		0.564129	0.267996		0.295284	0.577947		-1.82744
ENSG00000212027;MIR374B	-0.951063	0.0253166		-0.225381	0.659589		-0.637074	0.167702		-0.615776	0.151419		1.50001
ENSG00000212127;TAS2R14	0.0964216	0.617624		0.0155178	0.951963		0.151568	0.456896		-0.31457	0.0740183		-0.740238
ENSG00000212238;RNA5SP244	-0.34006	0.106353		-0.265791	0.212111		-0.177225	0.470805		-0.467037	0.0166387		-0.878504
ENSG00000212293;SNORA16	-0.435712	0.212253		0.0434191	0.931373		-0.220355	0.593632		-0.3658	0.321957		0.458208
ENSG00000212296;SNORD72	0.83677	0.0379241		0.153771	0.784322		0.234825	0.669246		-0.0736453	0.890357		-1.12722
ENSG00000212304;SNORD12	0.392338	0.392209		-0.749527	0.115702		0.727052	0.09998		-0.360717	0.461403		-0.874115
ENSG00000212371;SNORA46	-0.18916	0.809047		-0.325726	0.691606		-0.0578142	0.952617		-0.0801266	0.91898		-2.76699
ENSG00000212443;SNORA53	0.513338	0.251097		0.656546	0.166141		0.196198	0.7393		0.554796	0.235178		-3.81873
ENSG00000212657;KRTAP16-1	0.0543863	0.949031		-0.170169	0.85396		0.205715	0.819672		-0.521386	0.481025		6.77308
ENSG00000212658;KRTAP29-1	-0.033913	0.958143		0.129273	0.867382		0.182552	0.784314		0.489201	0.40352		-0.167046
ENSG00000212694;AC084018.1	-0.206253	0.322508		-0.366296	0.0898892		-0.322218	0.13524		-0.541133	0.00729289		1.98549
ENSG00000212734;C17orf100	-0.259173	0.486839		-0.242276	0.534867		0.187515	0.655936		-0.682673	0.038016		-2.43748
ENSG00000212916;MAP10	-0.474081	0.24091		0.128949	0.786764		-0.377512	0.402865		-0.101611	0.820765		-2.92882
ENSG00000212978;AC016747.3	0.200211	0.691153		0.791782	0.0894774		0.112759	0.85595		0.932591	0.035261		4.42783
ENSG00000213014;VN2R17P	0.150791	0.809645		0.0722878	0.928824		0.393303	0.546045		0.317639	0.602646		-0.983592
ENSG00000213015;ZNF580	0.0476423	0.802576		0.012078	0.960422		-0.237179	0.184025		-0.171337	0.325163		2.05996
ENSG00000213023;SYT3	0.182865	0.693562		0.196224	0.683082		-0.355872	0.488862		-0.265527	0.541746		3.73474
ENSG00000213029;SPHAR	-0.884519	3.34718e-07		-0.147963	0.455661		-0.595466	0.000461279		-0.45346	0.00721318		3.4988
ENSG00000213047;DENND1B	0.353359	0.0513668		-0.271346	0.190771		0.514652	0.00522664		-0.117842	0.588403		2.74179
ENSG00000213064;SFT2D2	0.230314	0.262323		-0.0116052	0.969672		0.729404	0.000146994		0.071521	0.776798		0.962528
ENSG00000213066;FGFR1OP	-0.197291	0.22211		-0.0261659	0.909314		-0.390591	0.0158224		-0.187	0.247775		6.59009
ENSG00000213073;RP11-288H12.3	-1.23385	1.33325e-06		0.7786	0.000218635		-0.414224	0.098062		0.535282	0.0133196		0.438878
ENSG00000213079;SCAF8	-0.106422	0.318725		-0.231823	0.0292109		-0.0621169	0.637944		-0.2226	0.0332831		-1.45664
ENSG00000213085;CCDC19	-2.36172	1.09056e-07		-1.99954	4.86921e-09		-0.284266	0.481037		-1.56342	1.68956e-06		-1.03046
ENSG00000213088;DARC	1.73889	0.229451		2.08529	0.187705		2.05204	0.178508		1.08292	0.517755		2.06948
ENSG00000213123;TCTEX1D2	-0.524559	0.321099		-0.296153	0.609227		-0.313659	0.620568		-0.191984	0.729745		4.44372
ENSG00000213139;CRYGS	-0.242411	0.12953		-0.097833	0.605843		-0.408717	0.0117162		-0.442267	0.00360096		-1.92919
ENSG00000213145;CRIP1	-1.05253	6.3504e-07		-0.427772	0.0349297		-0.764898	0.000254585		-0.486098	0.0140049		-2.47758
ENSG00000213160;KLHL23	1.09519	0.0652568		-0.303065	0.704396		0.296419	0.721335		0.486376	0.471969		5.68751
ENSG00000213185;FAM24B	-0.176728	0.595347		-0.0747914	0.859944		-0.6441	0.0436979		0.132691	0.707655		0.504078
ENSG00000213190;MLLT11	-0.37785	0.00800116		-0.40986	0.00624901		-0.0830336	0.666795		-0.573948	9.45462e-05		3.6509
ENSG00000213199;ASIC3	0.0780482	0.798121		-0.460327	0.0709115		-0.00424542	0.990944		-0.84824	0.000516812		0.098198
ENSG00000213203;GIMAP1	0.253092	0.131637		0.122682	0.553654		0.484925	0.0032892		0.313287	0.0652716		1.6808
ENSG00000213204;C6orf165	-0.115437	0.778093		-0.118222	0.804984		-0.291856	0.49204		-0.514789	0.172262		5.57744
ENSG00000213221;DNLZ	-0.420814	0.0746876		-0.104169	0.730141		-0.0998328	0.742159		0.130866	0.622648		6.28361
ENSG00000213246;SUPT4H1	0.436002	0.00216793		-0.0559035	0.7831		0.371092	0.0143544		0.105183	0.541199		-0.992285
ENSG00000213281;NRAS	0.482176	6.70031e-05		0.584061	2.72993e-06		0.269695	0.0409046		0.609207	1.33461e-06		2.35313
ENSG00000213316;LTC4S	-1.05518	0.0287799		-0.94927	0.0328603		-0.339356	0.5473		-1.00859	0.0204515		3.73435
ENSG00000213337;ANKRD39	-0.3896	0.0566928		0.142044	0.538014		-0.834273	0.00010064		0.0726815	0.751571		5.9708
ENSG00000213339;QTRT1	0.334128	0.0749474		0.301478	0.149475		0.374246	0.0563464		0.728842	9.6215e-05		4.723
ENSG00000213341;CHUK	-0.134485	0.161696		0.124843	0.246396		-0.180536	0.0713575		-0.00345142	0.977752		-1.06409
ENSG00000213347;MXD3	-0.607767	0.00192338		0.726322	0.000333679		0.206553	0.388033		-0.0250658	0.923687		3.98493
ENSG00000213366;GSTM2	0.304973	0.571166		-1.49087	0.00448873		0.17078	0.794776		-1.30619	0.012524		4.49706
ENSG00000213380;COG8	-0.615204	7.95971e-06		-0.326512	0.0210475		-0.591973	2.70584e-05		-0.332956	0.0168039		-0.372773
ENSG00000213390;ARHGAP19	-2.0255	9.79798e-33		-1.08495	2.23979e-14		-0.780346	7.85372e-09		-0.76093	3.17301e-08		5.26118
ENSG00000213397;HAUS7	0.471621	0.100198		0.280698	0.429455		0.0355963	0.934757		-0.0817297	0.832603		7.4315
ENSG00000213398;LCAT	-0.999517	0.00014634		-0.584903	0.0235378		-0.63356	0.0191374		-0.604271	0.0172326		-1.46848
ENSG00000213402;PTPRCAP	0.0146585	0.95496		-0.121273	0.647098		-0.293248	0.1893		0.0182836	0.944576		-3.00911
ENSG00000213420;GPC2	-0.874321	0.0623665		-0.433474	0.382297		-0.721394	0.155408		-0.836291	0.0573218		8.27115
ENSG00000213424;KRT222	0.951265	0.0731437		-0.0986551	0.904677		0.543865	0.391975		-0.276947	0.668997		3.53545
ENSG00000213445;SIPA1	-0.594892	3.75105e-05		-0.640238	2.81286e-05		-0.344587	0.028793		-0.590336	0.000121633		-1.57022
ENSG00000213465;ARL2	0.013265	0.964816		0.384724	0.118893		0.357468	0.145867		0.966403	1.39742e-05		0.0901632
ENSG00000213468;RP11-453F18__B.1	-0.24322	0.674506		0.007445	0.992068		0.935007	0.0605425		0.985782	0.0524742		6.22649
ENSG00000213471;TTLL13	-0.0717936	0.873173		-0.40494	0.28739		-0.511937	0.228992		-0.802982	0.01988		5.22678
ENSG00000213523;SRA1	-0.0598524	0.826769		-0.402163	0.103852		0.00900741	0.9793		-0.380836	0.113076		0.320625
ENSG00000213533;TMEM110	-0.249059	0.166847		-0.326753	0.0847465		0.534919	0.0029952		0.199401	0.304218		3.50851
ENSG00000213563;C8orf82	-0.367649	0.141919		-0.413771	0.131689		-0.187996	0.526026		0.00932098	0.976652		-0.494648
ENSG00000213588;ZBTB9	1.22859	7.28177e-15		0.128827	0.512519		0.171573	0.360595		0.110256	0.553364		5.2642
ENSG00000213600;U73169.1	-0.42227	0.415201		-0.649365	0.207573		0.638718	0.184154		-1.02688	0.0319647		4.91565
ENSG00000213614;HEXA	-0.0882336	0.60741		0.255026	0.123746		-0.15347	0.397323		-0.0195338	0.919568		3.98143
ENSG00000213619;NDUFS3	0.167746	0.208655		0.114245	0.472065		-0.0386908	0.831116		0.184234	0.187173		-0.394195
ENSG00000213625;LEPROT	-0.767707	6.58633e-07		-0.352593	0.0277497		-0.307407	0.0618173		-0.305203	0.0548272		8.0083
ENSG00000213626;LBH	-1.07469	0.000531258		-0.416923	0.182784		-0.901429	0.00434269		-0.665397	0.0227022		9.39942
ENSG00000213639;PPP1CB	0.990636	4.71508e-10		0.291341	0.0945294		0.125126	0.525114		-0.0749046	0.701126		3.54823
ENSG00000213654;GPSM3	-0.149856	0.47799		-0.388729	0.0607019		0.0508102	0.853787		-0.411585	0.0397723		7.39454
ENSG00000213672;NCKIPSD	-0.157302	0.517509		0.693292	0.000484811		-0.0792217	0.787699		0.73505	0.000214069		5.773
ENSG00000213676;ATF6B	-0.467632	1.39656e-06		-0.143645	0.20998		-0.286906	0.00522805		-0.191524	0.0696244		4.8264
ENSG00000213689;TREX1	3.82575	1.81712e-14		0.546833	0.344699		4.19219	1.24256e-15		3.98798	2.36562e-14		5.60212
ENSG00000213699;SLC35F6	-0.699632	0.00037597		0.200459	0.390044		-0.659927	0.00123993		0.719256	0.000219491		5.88739
ENSG00000213702;AC008865.1	1.44222	6.06008e-12		0.686156	0.000952044		1.37998	1.02185e-10		0.589742	0.00466852		4.96934
ENSG00000213719;CLIC1	0.331157	0.109182		-0.184931	0.459343		0.791602	0.000134037		-0.195779	0.396963		0.914761
ENSG00000213722;DDAH2	-1.07015	1.48404e-06		-1.11338	1.83045e-06		0.259028	0.348225		-0.53379	0.0269839		5.07898
ENSG00000213760;ATP6V1G2	-0.48894	0.0825086		-0.503038	0.0538883		0.0859825	0.809608		-0.597322	0.0180099		1.17575
ENSG00000213762;ZNF134	-0.13595	0.266394		-0.110783	0.424096		-0.319717	0.00763415		-0.212636	0.0763176		2.75554
ENSG00000213780;GTF2H4	0.0392643	0.876111		-0.00164034	0.994854		-0.340394	0.139454		-0.322914	0.120989		5.71018
ENSG00000213782;DDX47	0.78998	2.72098e-06		0.162934	0.462234		0.388945	0.0369502		0.134309	0.527234		2.11147
ENSG00000213809;KLRK1	-0.0221357	0.945566		-0.475898	0.0794645		-0.14697	0.654233		-0.384873	0.153774		1.27206
ENSG00000213865;C8orf44	-0.830544	4.80781e-07		-0.303331	0.0719877		-0.694839	2.7014e-05		-0.150415	0.394411		7.28175
ENSG00000213901;SLC23A3	-1.21155	1.10707e-11		-1.02465	1.21073e-09		-0.392754	0.0243998		-1.38855	1.44891e-14		0.346846
ENSG00000213903;LTB4R	-3.41213	4.60881e-15		-1.73671	3.52865e-05		-2.28593	2.54685e-08		-1.70095	5.63451e-05		-0.98371
ENSG00000213904;LIPE-AS1	-0.835183	0.0139516		-0.816692	0.0102298		-0.29753	0.449075		-0.812966	0.0100053		1.75418
ENSG00000213906;LTB4R2	-0.261775	0.583684		-1.01066	0.0117341		-0.185124	0.745562		-0.971483	0.0147022		0.814228
ENSG00000213918;DNASE1	-0.67599	0.00430709		-0.321181	0.189177		-0.332414	0.193769		-0.638104	0.0044648		5.36221
ENSG00000213920;MDP1	-0.544223	0.0341867		-0.376014	0.151049		-0.518408	0.0567244		-0.254565	0.328632		-0.246581
ENSG00000213923;CSNK1E	-0.103204	0.486632		0.103185	0.552936		-0.631197	2.97663e-06		-0.488009	0.000367303		7.08492
ENSG00000213927;CCL27	0.497052	0.176505		-0.364061	0.390594		0.0799396	0.880972		-0.920952	0.0135577		6.11185
ENSG00000213928;IRF9	1.96806	1.66313e-16		0.44149	0.0628993		2.0299	1.50828e-16		1.10817	9.24676e-07		-1.39038
ENSG00000213930;GALT	0.107237	0.479306		-0.39848	0.00464896		0.0296639	0.882715		-0.438835	0.00159807		4.19828
ENSG00000213937;CLDN9	-3.66013	1.08764e-23		-2.82681	1.31095e-25		-1.4004	7.89233e-10		-1.77126	5.40455e-15		1.8811
ENSG00000213949;ITGA1	1.19604	6.8418e-08		1.12321	7.10482e-07		0.182487	0.532499		0.15482	0.564245		6.84377
ENSG00000213977;TAX1BP3	-1.08395	2.60673e-06		-0.806887	0.000162582		0.0629037	0.825897		-0.212779	0.356972		3.98961
ENSG00000213983;AP1G2	-0.333249	0.00591084		-0.622351	9.01676e-07		-0.116244	0.444638		-0.60796	1.99999e-06		5.30939
ENSG00000213995;CARKD	-0.133152	0.348079		0.0492927	0.782107		-0.153951	0.315498		-0.0110001	0.947232		5.89898
ENSG00000214013;GANC	0.273969	0.0919216		-0.256489	0.152531		0.634025	9.81161e-05		0.145677	0.429408		5.18334
ENSG00000214021;TTLL3	-0.589489	1.91683e-06		-1.05701	1.36843e-14		-0.20384	0.148852		-1.1061	2.56349e-15		4.82291
ENSG00000214022;REPIN1	0.266543	0.38893		-0.35092	0.289657		0.227447	0.525766		0.2276	0.488044		2.53419
ENSG00000214046;SMIM7	-0.22517	0.0704272		0.0599794	0.712683		-0.117119	0.429152		-0.0330736	0.835112		7.74355
ENSG00000214063;TSPAN4	-0.74792	0.0275226		0.0896173	0.839748		-0.255254	0.522457		1.40073	2.47362e-06		0.758431
ENSG00000214078;CPNE1	-0.783251	5.1942e-10		-0.734367	2.14924e-08		-0.176046	0.228217		-0.695382	1.41273e-07		2.05649
ENSG00000214087;ARL16	0.0746829	0.764034		-0.23259	0.336836		-0.0512051	0.864952		-0.110902	0.653075		3.79694
ENSG00000214106;PAXIP1-AS2	0.666926	1.18471e-06		0.189885	0.239072		0.304217	0.0451977		0.19446	0.203708		1.34632
ENSG00000214113;LYRM4	0.776932	5.1013e-06		-0.572658	0.00168556		0.16595	0.445404		-0.55474	0.00233928		-2.13105
ENSG00000214114;MYCBP	-1.13294	1.78919e-09		-0.527543	0.00332107		-0.789727	9.79034e-06		-0.00487813	0.982911		-2.4463
ENSG00000214128;TMEM213	0.481982	0.219842		0.0916769	0.87076		-0.00574039	0.991598		-0.795457	0.0514801		3.8951
ENSG00000214140;PRCD	0.88491	0.0148695		1.9649	5.39771e-08		0.405434	0.365048		0.774764	0.0431617		2.88352
ENSG00000214160;ALG3	-0.223271	0.19265		0.182152	0.346364		-0.184331	0.336775		0.562127	0.000567978		-0.25168
ENSG00000214193;SH3D21	-0.109325	0.785509		1.3101	6.16559e-06		0.0530187	0.913955		1.01005	0.000547471		1.70813
ENSG00000214198;RP11-642P15.1	-0.196559	0.618637		0.12089	0.80272		-0.228734	0.610537		0.134341	0.757791		6.19817
ENSG00000214226;C17orf67	1.64825	2.71181e-12		-0.629262	0.0232684		2.88002	3.72359e-26		2.29632	9.50798e-18		-2.59119
ENSG00000214253;FIS1	-0.102969	0.57994		-0.100719	0.637729		0.0496256	0.830566		-0.0496695	0.812903		1.50705
ENSG00000214290;COLCA2	-0.0677198	0.887806		-0.239731	0.607069		-0.172364	0.746853		-1.53637	8.35856e-05		4.22394
ENSG00000214309;MBLAC1	0.289376	0.26044		-0.367279	0.180282		0.0904388	0.789382		-0.0433306	0.890661		-1.08008
ENSG00000214367;HAUS3	0.807762	6.94288e-10		0.0946127	0.573431		0.487767	0.000244288		-0.139022	0.347736		1.46565
ENSG00000214376;VSTM5	-0.526831	0.355669		0.315286	0.626694		-0.0913483	0.90402		-0.108383	0.872045		5.45177
ENSG00000214401;KANSL1-AS1	-0.527961	0.0860688		-0.411478	0.203774		-0.0119674	0.978249		-0.336058	0.287412		-1.46225
ENSG00000214413;BBIP1	0.0656934	0.599528		-0.104299	0.440217		-0.0121878	0.942437		-0.133969	0.273098		3.69539
ENSG00000214456;PLIN5	-0.828861	3.26076e-07		-0.821449	9.78013e-07		0.109094	0.572809		-0.640287	0.000115221		4.53444
ENSG00000214517;PPME1	-0.528621	0.00369151		0.587397	0.000677443		-0.312074	0.114753		0.491421	0.00486408		-0.714315
ENSG00000214530;STARD10	1.87455	7.52418e-09		0.905082	0.00780555		1.21979	0.000254821		0.448352	0.212639		1.97499
ENSG00000214548;MEG3	0.655803	0.341072		-0.708432	0.408494		-0.0123241	0.990565		1.44271	0.0353422		-0.434636
ENSG00000214595;EML6	-0.2248	0.399218		-0.346898	0.190373		0.21475	0.452356		-0.461981	0.0617302		8.56521
ENSG00000214654;RP11-27I1.4	-0.356053	0.355116		-0.0646592	0.901893		-0.174369	0.712123		-0.0810087	0.854191		-1.15586
ENSG00000214655;ZSWIM8	-0.285357	0.0197806		0.0880469	0.589838		-0.439031	0.000464386		-0.278255	0.0342187		-2.07915
ENSG00000214688;C10orf105	-1.11534	0.00524564		-0.812557	0.030171		-0.253068	0.581973		-0.475922	0.207478		3.52847
ENSG00000214694;ARHGEF33	1.52887	0.0169043		-0.00887618	0.992942		1.12657	0.117074		-0.471523	0.565415		0.522457
ENSG00000214706;IFRD2	0.419859	0.0337502		0.348607	0.111754		0.274778	0.223415		0.713386	0.000340136		-1.44866
ENSG00000214708;AC090616.2	-0.39282	0.11938		-0.395189	0.123234		0.0352213	0.918508		0.323079	0.181659		-0.498605
ENSG00000214711;CAPN14	-0.385094	0.298698		-0.569607	0.104306		-0.767317	0.0454898		-1.02035	0.00235131		1.86436
ENSG00000214753;HNRNPUL2	-0.658498	0.0349377		-0.166678	0.663165		-0.966411	0.00313299		-0.312813	0.343045		-2.81458
ENSG00000214756;METTL12	0.000101641	0.999702		-0.0329958	0.92932		-0.135358	0.690767		-0.142467	0.61866		-2.5504
ENSG00000214772;RP11-174G6.1	-1.89537	2.43036e-05		-3.15556	1.22864e-11		-0.588659	0.193182		-2.17367	4.25159e-07		-2.40614
ENSG00000214796;RP11-480I12.5	-0.903965	0.0987463		1.33706	0.0104034		0.084595	0.911286		1.16329	0.0263728		1.93033
ENSG00000214814;FER1L6	-0.637814	0.375141		0.585988	0.408494		0.209985	0.808957		1.01704	0.0979059		-3.01823
ENSG00000214827;MTCP1	-0.303876	0.187937		0.255432	0.292866		-0.280956	0.262535		-0.1069	0.68227		0.0570438
ENSG00000214870;AC004540.5	-0.482757	0.582266		1.52796	0.056216		-0.331091	0.752809		0.657478	0.453281		-0.808631
ENSG00000214900;C14orf182	0.182509	0.420141		-0.352487	0.126464		0.108469	0.695411		-1.10328	9.68088e-07		-0.454556
ENSG00000214922;HLA-F-AS1	1.00643	2.5307e-07		0.110693	0.687605		0.920115	4.27223e-06		0.152739	0.528543		-1.922
ENSG00000214944;ARHGEF28	0.538883	0.04407		-0.511631	0.0960934		0.101264	0.789296		-0.543204	0.0677179		-1.64092
ENSG00000214954;LRRC69	0.130255	0.794191		-0.232761	0.660673		-0.228886	0.682413		-0.107294	0.837727		-2.24031
ENSG00000214960;ISPD	0.218882	0.727042		0.135058	0.87072		0.199634	0.78538		-0.583615	0.366244		1.28112
ENSG00000214999;AC129492.6	-1.18857	0.00113133		-0.09919	0.814666		-0.931132	0.0143166		-0.554544	0.0841949		5.34221
ENSG00000215012;C22orf29	-0.596673	0.00264048		-0.297101	0.158135		-0.669718	0.00126849		-0.218154	0.294351		0.587948
ENSG00000215021;PHB2	-0.145579	0.207113		-0.0733923	0.605746		-0.142317	0.26156		0.0817421	0.529261		4.40991
ENSG00000215022;RP1-257A7.4	0.540627	0.152327		-0.136405	0.771358		-0.214902	0.679418		-0.592932	0.107047		5.81368
ENSG00000215039;CD27-AS1	-0.724533	0.000161795		-0.559752	0.003593		-0.494999	0.0139026		-0.54912	0.00409746		-2.13259
ENSG00000215041;NEURL4	-0.0927365	0.437064		-0.242948	0.034682		-0.145609	0.240294		-0.307728	0.00544817		0.223831
ENSG00000215045;GRID2IP	0.0987789	0.811956		0.0684811	0.882235		0.190795	0.669246		-0.192685	0.601654		2.96738
ENSG00000215067;AC027763.2	0.491792	0.0769826		0.0848137	0.823972		0.158402	0.669609		0.16312	0.611786		-1.44889
ENSG00000215114;UBXN2B	-1.59887	3.60547e-12		-0.355957	0.106014		-0.705103	0.0008092		-0.79586	0.00010719		-0.799015
ENSG00000215131;C16orf90	1.39297	0.0207959		0.588906	0.435556		0.38237	0.645641		-0.0152463	0.984972		3.77552
ENSG00000215148;PRSS41	0.424278	0.531247		0.0789412	0.933835		0.300302	0.715377		0.134988	0.865679		3.16622
ENSG00000215183;MSMP	-0.115949	0.500304		0.019013	0.934627		-0.169281	0.351829		-0.255808	0.109163		-2.87538
ENSG00000215193;PEX26	0.615939	0.000217089		0.120465	0.598338		0.280355	0.145027		0.294376	0.119544		5.0041
ENSG00000215244;RP11-563J2.2	-0.365521	0.43501		1.33404	0.000882914		-0.186412	0.745905		-0.012811	0.981409		0.627599
ENSG00000215251;FASTKD5	-0.115444	0.374394		-0.153996	0.271834		-0.212092	0.106492		-0.181102	0.165102		3.65026
ENSG00000215256;DHRS4-AS1	-0.0896507	0.800115		-0.146841	0.682453		-0.160691	0.67582		-0.360802	0.228798		-2.63815
ENSG00000215271;HOMEZ	-0.249401	0.323155		-0.0597082	0.85449		-0.153133	0.614389		-0.0757499	0.791934		7.13437
ENSG00000215277;C14orf164	0.698371	0.428313		-0.872264	0.365371		0.023894	0.985152		-0.561603	0.555032		6.80073
ENSG00000215301;DDX3X	0.971727	4.75857e-05		-0.0542018	0.882816		0.866084	0.000522696		-0.230261	0.405364		-2.14394
ENSG00000215305;VPS16	-0.387573	3.45673e-05		-0.0572882	0.655102		-0.00843828	0.95505		-0.147001	0.162393		1.08939
ENSG00000215375;MYL5	-0.145995	0.735085		-0.568364	0.148032		0.447181	0.266658		-0.281124	0.488343		4.59995
ENSG00000215417;MIR17HG	1.02877	1.86655e-05		0.42067	0.148597		0.605821	0.0217107		0.619912	0.0202172		3.24789
ENSG00000215421;ZNF407	0.184105	0.181382		-0.0375422	0.845981		0.0820507	0.638021		-0.253359	0.0714486		3.56828
ENSG00000215424;MCM3AP-AS1	-0.00566407	0.9685		-0.0771073	0.568268		-0.15357	0.213999		-0.052737	0.684215		-2.21113
ENSG00000215440;NPEPL1	-1.02361	5.40133e-05		-1.27282	5.20717e-07		-0.305233	0.269935		-0.484302	0.05403		1.30053
ENSG00000215515;IFIT1P1	0.966398	0.0304452		-0.307244	0.628329		1.48046	0.000682623		0.579018	0.269538		3.0276
ENSG00000215529;EFCAB8	-0.641576	0.00192314		-1.18906	1.0608e-08		0.111876	0.66067		-1.34853	4.37296e-10		6.08041
ENSG00000215695;RSC1A1	-0.261913	0.143376		0.0812735	0.710658		-0.163667	0.429398		0.114885	0.551288		-2.13885
ENSG00000215788;TNFRSF25	0.843882	4.46189e-06		0.169638	0.465097		0.375453	0.062907		-0.29979	0.13819		3.13197
ENSG00000215841;RP11-800A3.2	-1.19092	0.00261227		0.79816	0.0187955		-1.52384	0.000287821		-0.825729	0.0243704		2.2387
ENSG00000215845;TSTD1	-0.0120271	0.964858		-0.379547	0.0805806		-0.0791975	0.784274		-0.643369	0.00176091		-2.87325
ENSG00000215883;CYB5RL	-0.290651	0.175597		0.127249	0.614064		-0.305582	0.18366		0.146541	0.522853		-1.54201
ENSG00000215910;C1orf167	-0.0267489	0.975771		1.24525	0.074076		0.330419	0.703944		0.593172	0.429131		-1.06716
ENSG00000216775;RP1-152L7.5	0.138956	0.829851		0.211962	0.754941		0.138184	0.854347		0.88939	0.0806352		-1.63071
ENSG00000216809;RP11-57K17.1	0.17555	0.662088		-0.267396	0.544428		0.476169	0.205493		-1.12257	0.00285156		-1.40339
ENSG00000216895;AC009403.2	-0.37997	0.331189		-0.145803	0.756928		-0.325479	0.462205		-0.298907	0.452427		-1.75218
ENSG00000216901;AL022393.7	-0.598761	0.200651		1.52575	0.000116936		-0.681627	0.173658		0.706003	0.0978663		6.4496
ENSG00000217078;RP1-13D10.3	-1.17059	0.00293405		0.363093	0.458646		0.0318116	0.953409		-0.174046	0.73214		-1.96764
ENSG00000217128;FNIP1	-0.914684	0.000540436		0.18398	0.605843		-0.756319	0.00673862		-0.120033	0.726438		5.57154
ENSG00000217442;SYCE3	0.608819	0.44214		0.446885	0.645279		1.13565	0.143562		1.2762	0.0984131		0.613423
ENSG00000217555;CKLF	-3.12947	1.59934e-20		-1.75989	1.98847e-09		-1.387	1.34726e-06		-1.39844	1.68956e-06		2.85531
ENSG00000217644;RP4-803A2.1	2.33294	8.51784e-06		1.21531	0.0496695		1.2041	0.046322		1.68646	0.00389138		-2.33741
ENSG00000217930;PAM16	-1.04893	4.3105e-09		-0.714708	3.18023e-05		-0.593164	0.000660289		-0.77526	8.9002e-06		2.52342
ENSG00000218336;TENM3	0.0569537	0.935935		0.0245243	0.977429		-0.244976	0.749147		-0.265957	0.710597		-2.36773
ENSG00000218510;LINC00339	-0.812475	0.000191018		-0.743794	0.000254189		-0.641631	0.00377062		-0.909431	1.20502e-05		2.13109
ENSG00000218690;HIST1H2APS4	-1.74468	0.00445088		-1.47857	0.00976785		-0.931017	0.163578		-0.11749	0.866896		0.102291
ENSG00000218739;CEBPZ-AS1	-0.0966409	0.481025		0.036809	0.825683		-0.141139	0.326897		-0.0830076	0.553618		5.44714
ENSG00000218891;ZNF579	0.2784	0.300676		-0.0490031	0.896038		-0.084945	0.816099		-0.609188	0.0176218		-1.2453
ENSG00000219200;RNASEK	0.512017	0.00132188		0.476031	0.00479602		0.507297	0.00243531		0.464544	0.00556092		-0.638709
ENSG00000219392;RP1-265C24.5	1.88946	9.44696e-05		1.59294	0.00178752		0.996335	0.073845		0.390322	0.519647		-2.33755
ENSG00000219410;RP4-761J14.8	-0.353442	0.317463		0.154154	0.724061		-0.719494	0.0487104		-0.21417	0.586271		-3.70343
ENSG00000219438;FAM19A5	0.415262	0.561795		0.326578	0.701036		0.290707	0.739379		0.418464	0.579756		4.30511
ENSG00000219463;RPSAP42	4.97308	9.09691e-24		3.2885	3.22392e-12		4.40248	1.86993e-19		2.29627	8.53135e-07		0.864603
ENSG00000219545;RPA3-AS1	-0.287172	0.0070892		-0.0636483	0.639145		0.107908	0.392467		-0.0297608	0.825018		-1.043
ENSG00000219626;FAM228B	-0.0715305	0.868323		-0.303979	0.454484		0.0423828	0.934703		-0.429832	0.241546		-0.0104196
ENSG00000219665;CTD-2006C1.2	0.641072	0.134498		-0.543849	0.240417		0.725816	0.105405		-0.719072	0.0933378		5.92626
ENSG00000220201;ZGLP1	-0.386365	0.205356		-0.255631	0.455112		-0.604158	0.0547483		-0.468871	0.122362		1.7111
ENSG00000220205;VAMP2	-0.913848	1.98658e-09		-0.337514	0.0379311		-0.912544	4.91301e-09		-0.441519	0.00460729		-1.60249
ENSG00000221125;U3	0.0150245	0.990138		0.92869	0.345867		-0.555929	0.629936		0.336381	0.750271		-0.457486
ENSG00000221491;SNORA34	1.02725	0.0937174		1.29568	0.0481902		0.560441	0.455321		0.20905	0.797004		-0.857207
ENSG00000221500;SNORD100	1.52608	1.50923e-05		0.610233	0.154872		1.18131	0.00161414		0.531672	0.206756		-3.26902
ENSG00000221539;SNORD99	-0.00708688	0.988059		0.0351993	0.948241		-0.167024	0.726392		0.407774	0.277511		0.713835
ENSG00000221601;RNU4ATAC2P	7.16959	4.39216e-26		3.42842	1.66742e-07		0.288295	0.758078		-0.121012	0.893413		-2.6924
ENSG00000221743;Z95152.1	-2.33867	1.93743e-19		-1.57627	2.38983e-15		-0.774675	3.9189e-05		-2.05862	2.65163e-20		0.184203
ENSG00000221767;MIR1307	-1.35628	0.0175751		-0.366056	0.580482		-0.559877	0.391679		-0.498001	0.400985		1.3618
ENSG00000221803;SNORD23	0.539319	0.0376245		0.388121	0.190006		-0.115674	0.758087		0.504753	0.0655074		4.65288
ENSG00000221817;RP11-137L10.6	0.28849	0.148373		-0.381114	0.0777054		0.0678382	0.802745		-0.365633	0.0822774		4.64565
ENSG00000221823;PPP3R1	-1.15154	1.05142e-06		-1.03818	8.07541e-06		-0.344824	0.183129		-0.749888	0.00134266		3.53544
ENSG00000221829;FANCG	0.117436	0.478298		0.0432513	0.83651		0.0933169	0.631042		-0.12653	0.454221		-1.8852
ENSG00000221838;AP4M1	-0.287809	0.0973382		-0.280352	0.117417		-0.503972	0.00442284		-0.475138	0.0044387		1.44533
ENSG00000221866;PLXNA4	0.231932	0.724735		1.44164	0.0110217		-0.418116	0.573073		-0.521189	0.435014		-2.13243
ENSG00000221886;C5orf54	-1.29409	5.04531e-06		-0.627651	0.0169996		-0.7985	0.00389309		-0.24602	0.38017		-0.625583
ENSG00000221887;HMSD	1.74015	0.00778002		0.166399	0.871433		0.296537	0.756532		0.453217	0.577894		3.22001
ENSG00000221890;NPTXR	-0.737546	0.0371797		-0.346905	0.383232		-0.579966	0.12522		-1.23675	0.000678006		6.12695
ENSG00000221909;FAM200A	-0.153676	0.442897		0.0245603	0.92828		-0.678711	0.000428005		-0.267641	0.15457		-0.929196
ENSG00000221914;PPP2R2A	0.311015	0.0456478		0.0414393	0.856225		0.66982	2.22094e-05		0.131756	0.465014		-2.08277
ENSG00000221923;ZNF880	1.73929	0.00105216		0.53476	0.421368		1.19965	0.0421257		0.144068	0.841732		-1.41968
ENSG00000221947;XKR9	0.637586	0.388926		-0.111408	0.916185		0.502267	0.565195		-0.118847	0.892394		3.16682
ENSG00000221955;SLC12A8	-0.766249	0.174249		-0.120026	0.882235		-0.844794	0.162807		0.852401	0.125158		7.56237
ENSG00000221968;FADS3	0.539709	0.00236657		0.643521	0.000351005		0.137082	0.561749		-0.14397	0.497842		-0.945705
ENSG00000221983;UBA52	0.231665	0.113115		-0.180677	0.281224		0.227699	0.153403		-0.481402	0.000892254		2.20963
ENSG00000221986;MYBPHL	-1.86794	0.0112037		0.408192	0.647003		0.496056	0.559634		0.305036	0.716546		0.116758
ENSG00000221988;PPT2	-0.522095	0.0075353		-0.264808	0.17312		-0.631133	0.00177305		-0.540154	0.0024871		3.00539
ENSG00000221994;ZNF630	-0.508441	0.0419507		-0.154191	0.590121		-0.384556	0.152752		-0.376811	0.118384		3.94041
ENSG00000221995;TIAF1	-0.672701	0.00327158		-0.158315	0.554502		-0.290645	0.251428		-0.288452	0.213703		-0.956967
ENSG00000222009;BTBD19	4.4835	6.41447e-28		1.82862	1.01918e-07		1.37047	8.20775e-05		1.10369	0.00136505		-1.01672
ENSG00000222018;C21orf140	-0.106264	0.841275		0.225384	0.686328		-0.501761	0.336211		-0.420936	0.391589		1.94597
ENSG00000222019;URAHP	0.197053	0.814337		-0.280849	0.768703		-0.369057	0.701216		-0.553969	0.494568		1.31232
ENSG00000222046;DCDC2B	-0.808458	0.00112261		-0.139681	0.614957		-0.442832	0.0872773		-0.345698	0.139722		0.715759
ENSG00000222047;C10orf55	3.16461	0.000191306		2.59469	0.00490802		1.1012	0.328119		1.51849	0.116133		0.163942
ENSG00000222365;SNORD12B	0.259964	0.507285		-1.03174	0.0033314		0.894231	0.00832559		-0.886876	0.0114282		4.17758
ENSG00000222894;AL662800.1	2.25554	4.38261e-16		0.621646	0.0439622		1.02859	0.000310732		-0.206936	0.559632		-2.74169
ENSG00000223343;RP13-131K19.2	-0.00585137	0.977368		-0.340864	0.0331645		-0.0926002	0.647908		-0.43793	0.00462701		4.38183
ENSG00000223387;RP11-408H1.3	3.72735	1.03026e-10		1.84657	0.00633129		4.83749	8.51917e-16		5.28952	8.43477e-15		6.07798
ENSG00000223401;RP11-211G3.2	-0.137344	0.746453		1.70681	2.66312e-06		0.202154	0.672177		0.521183	0.182881		-0.662147
ENSG00000223501;VPS52	-0.0821702	0.461147		-0.217308	0.0444728		-0.0140409	0.92604		-0.341797	0.000859758		1.87068
ENSG00000223522;AC093690.1	-0.0648284	0.891107		0.421776	0.305987		0.0640565	0.90855		-0.282652	0.505548		-2.00375
ENSG00000223547;ZNF844	-0.892333	0.0370578		-0.468732	0.249915		-0.83886	0.0633228		-0.52154	0.174571		-2.93871
ENSG00000223549;MTND5P28	4.18449	7.5454e-13		3.01381	2.31715e-06		4.28192	6.85147e-13		2.70662	2.72421e-05		-1.96775
ENSG00000223552;RP11-24F11.2	0.59623	0.368765		1.51571	0.0117447		0.286871	0.736048		2.05583	0.000410626		-0.59391
ENSG00000223609;HBD	-0.0931273	0.935346		0.461733	0.69261		1.45705	0.0988828		-0.28859	0.803509		-2.31337
ENSG00000223642;AC008277.1	-0.208208	0.677095		-1.04336	0.0137267		0.145039	0.797739		-0.719723	0.0881432		-2.08498
ENSG00000223658;AC011242.6	0.413678	0.480512		0.0800728	0.92397		1.06004	0.0562644		0.395396	0.524205		-0.326433
ENSG00000223662;SAMSN1-AS1	4.29962	5.12685e-09		4.23516	4.71883e-08		2.13105	0.0093099		1.70171	0.0367232		-0.159755
ENSG00000223697;AF230666.2	-0.305368	0.347861		-0.485106	0.107122		-0.666222	0.042741		-0.750029	0.00850941		-1.96597
ENSG00000223711;AC091633.3	0.521407	0.208057		-0.489394	0.309441		0.108846	0.851108		-0.87345	0.0442361		0.00862508
ENSG00000223725;AC007879.5	1.14956	0.114133		1.88579	0.0124965		0.690331	0.43331		1.49238	0.0511727		2.156
ENSG00000223745;RP4-717I23.3	-0.337265	0.287756		-0.385454	0.214449		-0.197561	0.598952		-0.194289	0.540993		-0.442236
ENSG00000223749;MIR503HG	0.383264	0.139337		0.489374	0.0656927		0.782435	0.0015145		-0.0348248	0.915624		0.159219
ENSG00000223768;LINC00205	-0.314821	0.386287		-0.128123	0.763072		-0.360716	0.35727		-0.894384	0.00659319		-1.63998
ENSG00000223797;ENTPD3-AS1	-0.631507	0.138506		0.109051	0.845256		-0.148147	0.786346		0.155129	0.748283		-0.226626
ENSG00000223813;AC007255.8	-0.734272	0.276974		-0.309465	0.700354		0.437023	0.566886		0.248417	0.736134		-0.927641
ENSG00000223891;OSER1-AS1	-0.417444	0.441384		-0.110267	0.874208		-0.298978	0.639672		-0.238861	0.677006		0.592104
ENSG00000223901;AP001469.5	1.45473	0.00652034		0.0551561	0.951384		0.338685	0.654449		0.46841	0.477367		2.00566
ENSG00000223959;AFG3L1P	0.0406206	0.948564		-0.504889	0.36321		0.208294	0.747406		-0.722175	0.155953		-1.11103
ENSG00000223960;AC009948.5	0.0540588	0.767608		0.017905	0.939544		0.177615	0.308523		0.158729	0.341077		-0.990518
ENSG00000223969;AC002456.2	0.974583	0.0693511		1.4956	0.00865071		1.69531	0.000976792		1.91848	0.000531293		-2.83694
ENSG00000223989;RP11-84A14.5	-0.930349	0.0581136		0.0195811	0.97774		-0.718544	0.179183		0.164524	0.77915		3.67539
ENSG00000224001;RP11-270F18.2	0.158424	0.86779		0.688006	0.433268		0.30226	0.772142		-0.778729	0.351226		1.94984
ENSG00000224032;EPB41L4A-AS1	-0.221559	0.44045		0.267467	0.365371		-0.171368	0.607342		0.468922	0.0692703		1.59397
ENSG00000224051;GLTPD1	-1.2542	1.66074e-11		-0.525977	0.000957376		-0.783016	4.98072e-06		-0.545557	0.000637451		2.55687
ENSG00000224066;RP4-622L5.7	0.330151	0.134738		-0.00795325	0.979274		0.207762	0.424451		-0.327832	0.141925		-1.85286
ENSG00000224078;SNHG14	0.0314121	0.915206		-0.544607	0.0175887		-0.0597977	0.860035		-0.948367	2.63548e-05		2.85471
ENSG00000224080;UBE2FP1	1.29265	3.58602e-05		0.308056	0.479012		1.19753	0.000214166		0.442419	0.250603		-3.45753
ENSG00000224113;RP5-837J1.2	-0.190532	0.226748		-0.611927	5.92981e-05		0.0226984	0.918167		-0.50774	0.000913077		5.05307
ENSG00000224116;INHBA-AS1	5.42941	2.8311e-15		2.228	0.0026147		0.925664	0.292163		0.37021	0.688228		1.65594
ENSG00000224186;C5orf66	-0.78593	4.81585e-05		0.0431426	0.881693		-0.555102	0.00584418		0.0684135	0.778998		-2.33158
ENSG00000224195;RP11-574K11.5	-2.68823	1.15633e-17		-1.91566	3.51407e-14		-1.4518	2.06342e-09		-1.41653	1.36939e-09		0.585927
ENSG00000224292;AF196972.9	-0.29583	0.732237		-0.784908	0.36667		-0.323822	0.746865		0.0660967	0.943638		2.77706
ENSG00000224295;AC087380.14	1.82835	0.00665377		0.525194	0.540717		1.77449	0.0121217		2.42597	0.000259725		1.07006
ENSG00000224328;MDC1-AS1	-0.0302587	0.917761		0.240518	0.343942		-0.131523	0.666795		0.0895589	0.738657		4.91683
ENSG00000224376;AC017104.6	0.323608	0.184107		-0.292961	0.273342		-0.0232398	0.949799		-0.598837	0.013029		4.46222
ENSG00000224383;C17orf72	0.917539	7.83202e-07		-0.584918	0.00303326		0.988582	2.34061e-07		-0.328841	0.107903		0.173719
ENSG00000224397;RP11-290F20.3	1.22927	2.8371e-05		2.2226	4.47056e-13		-0.0168676	0.97432		1.63341	4.92763e-08		-2.62614
ENSG00000224420;ADM5	-0.0761477	0.853064		-0.513196	0.144082		-0.162342	0.720433		-0.306205	0.387476		1.33234
ENSG00000224467;AC009313.1	2.64163	0.000108099		2.28425	0.00187671		2.81971	5.74498e-05		2.23049	0.00240685		-3.52849
ENSG00000224470;ATXN1L	0.58694	0.0787542		-0.136153	0.767531		0.535185	0.137202		-0.246441	0.531557		4.31155
ENSG00000224479;AC136289.1	-0.349166	0.0966802		-0.419237	0.038242		-0.304612	0.184758		-0.540577	0.00589209		-3.26023
ENSG00000224505;AC002117.1	-0.796909	5.70203e-07		-0.40638	0.0126265		-0.653872	5.41461e-05		-0.420543	0.00892572		3.62201
ENSG00000224523;RP13-52K8.1	-0.264932	0.76514		0.790309	0.365371		-0.256145	0.803406		0.507286	0.559942		-0.939309
ENSG00000224531;SMIM13	0.230042	0.0682998		-0.0259157	0.894011		0.149517	0.302988		0.0729329	0.630966		-2.80411
ENSG00000224557;HLA-DPB2	0.806308	0.315894		-0.296201	0.774391		0.826385	0.352733		0.614738	0.468142		-1.82596
ENSG00000224596;ZMIZ1-AS1	0.576724	0.154555		1.53137	2.71545e-05		0.168584	0.756849		0.489273	0.23278		5.08313
ENSG00000224597;PTCHD3P1	-0.554961	0.345713		-0.81534	0.177325		-0.650687	0.309405		-0.87756	0.127796		-2.43832
ENSG00000224660;SH3BP5-AS1	2.7333	1.08444e-24		2.01276	7.76958e-16		0.72645	0.00207563		0.358041	0.156979		1.94583
ENSG00000224672;AC007272.3	3.41465	3.86931e-30		1.764	1.03745e-10		2.50998	1.82404e-19		1.55191	1.4986e-08		-2.52721
ENSG00000224721;AC007182.6	-0.383413	0.41396		2.83675	1.37293e-11		-0.658771	0.181807		1.90964	4.7872e-06		-2.4004
ENSG00000224743;TEX26-AS1	0.520338	0.379682		-1.53394	0.00447256		0.279851	0.706508		-1.09561	0.0428306		-1.29579
ENSG00000224745;RP11-380G5.2	-2.07783	0.000161192		-0.366607	0.574759		-0.286198	0.66067		-0.764884	0.174968		1.57105
ENSG00000224789;AC012363.4	4.12165	5.06544e-14		3.03845	2.60352e-07		3.75442	9.96254e-12		3.50103	5.92334e-09		-2.86265
ENSG00000224877;C17orf89	0.0124451	0.975213		-0.030999	0.945501		-0.0640352	0.882715		0.369976	0.233854		1.20074
ENSG00000224883;CTA-250D10.19	0.395671	0.586733		0.707197	0.357646		0.550919	0.487094		0.783237	0.271897		-0.914393
ENSG00000224888;RP5-1142A6.2	-0.558896	0.0129019		-0.459529	0.051954		-0.524386	0.0264291		-0.182004	0.469667		-0.0248685
ENSG00000224934;RP11-441O15.3	-0.610353	0.124852		-0.562491	0.157866		-1.0876	0.00811333		-0.805811	0.0305547		-2.30551
ENSG00000224939;LINC00184	1.25258	0.000243553		1.52479	2.51565e-05		0.581155	0.152636		0.546715	0.175369		-1.80638
ENSG00000224940;PRRT4	0.128677	0.786935		-0.432531	0.365037		-0.0568404	0.924043		-0.473528	0.286826		-3.69386
ENSG00000224945;RP11-82L18.2	0.920314	0.117939		-0.654146	0.346076		0.33265	0.6697		-0.656904	0.31332		1.99978
ENSG00000224957;AC090044.1	0.22677	0.506472		-0.471858	0.169865		0.436654	0.190846		-0.762924	0.0163472		-0.209158
ENSG00000225032;RP11-228B15.4	-0.840004	0.00898756		0.37767	0.221139		-0.804101	0.0157068		0.768353	0.00500885		-1.29604
ENSG00000225062;AC021016.6	2.06431	2.63734e-05		3.78938	3.50084e-11		-0.601182	0.394791		1.16944	0.0561084		-1.33983
ENSG00000225075;RP11-426L16.3	3.86718	8.26499e-11		1.36468	0.0596263		3.86407	1.95565e-10		1.51073	0.0301416		-2.31656
ENSG00000225125;RANP4	-0.679298	0.180122		-0.122354	0.840395		-0.311418	0.612145		0.0688301	0.900586		2.14773
ENSG00000225127;LINC00237	-0.811312	0.112824		-0.591501	0.246633		-0.631932	0.261324		-0.585945	0.226948		0.0650954
ENSG00000225135;RP11-361F15.2	-1.76825	3.79342e-15		-1.20746	1.70103e-10		-0.690773	0.00025356		-1.53672	3.90296e-14		-2.49161
ENSG00000225138;CTD-2228K2.7	-0.0709042	0.856448		-0.627841	0.0325986		-0.0382738	0.935458		-1.1333	7.8485e-05		6.67162
ENSG00000225171;DUTP6	0.258492	0.683221		-0.69376	0.272208		-0.147409	0.853622		-0.587721	0.332448		3.98015
ENSG00000225190;PLEKHM1	-1.00772	1.16227e-10		-0.471077	0.00419378		-0.604184	0.000136934		-0.670445	3.42699e-05		0.826718
ENSG00000225205;AC093818.1	0.0803746	0.733632		0.446566	0.030142		-0.263077	0.259516		0.0125673	0.961432		1.83522
ENSG00000225313;RP11-415J8.3	-1.14629	2.5876e-06		0.110875	0.685949		-0.857976	0.000314469		-0.437107	0.0477511		-3.11347
ENSG00000225335;XXbac-B476C20.9	0.525538	0.010846		-0.0742671	0.813833		0.129394	0.647315		0.475089	0.035482		-2.73696
ENSG00000225342;AC079630.4	1.32571	0.0691786		-0.4279	0.658383		1.08021	0.184292		0.995815	0.204992		-1.23781
ENSG00000225377;RP5-1103G7.4	2.55238	6.7267e-09		-0.334604	0.567702		3.24996	7.92742e-13		0.600193	0.223113		0.124112
ENSG00000225400;RP11-1114A5.5	-0.179274	0.716136		0.0950827	0.860886		-0.440194	0.385444		-0.169559	0.712422		-2.29177
ENSG00000225408;RP11-207C16.4	0.276351	0.357569		0.0922484	0.808723		0.717547	0.00870074		0.0260762	0.941682		0.877064
ENSG00000225420;AC104134.2	0.682211	0.324171		-0.132584	0.892705		-0.265742	0.773398		-0.842	0.239697		-1.1444
ENSG00000225450;RP3-508I15.14	1.60017	1.12319e-09		0.141708	0.723351		1.21399	6.58381e-06		0.581405	0.0566199		-3.69226
ENSG00000225470;JPX	-0.28533	0.458356		-0.85669	0.018179		0.42608	0.244104		1.1529	0.000317964		-1.42958
ENSG00000225489;RP11-390F4.3	-0.256703	0.708973		1.69611	0.00330201		-0.627906	0.373313		1.51249	0.00913311		-0.858029
ENSG00000225526;C3orf83	-0.16297	0.715909		-0.162218	0.757495		0.0989476	0.853642		-0.341857	0.438457		-1.89143
ENSG00000225541;AC002480.5	5.81339	1.3504e-14		5.13201	2.44891e-10		3.0115	0.000101681		4.42273	4.92354e-08		2.17615
ENSG00000225643;RP11-70P17.1	-0.489692	0.30859		-0.511871	0.27321		-0.107176	0.864902		-0.539965	0.222671		5.54197
ENSG00000225663;FAM195B	-0.219954	0.20208		0.242405	0.159477		-0.247723	0.176193		-0.0378707	0.853489		3.01054
ENSG00000225697;SLC26A6	-0.659732	0.000126958		0.183876	0.380979		-0.298961	0.118704		0.00635807	0.977961		3.43385
ENSG00000225721;RP11-269F19.2	0.217474	0.66009		-0.331194	0.545788		0.231355	0.682248		-0.18563	0.728329		0.247637
ENSG00000225783;MIAT	0.209996	0.469124		1.09538	2.61274e-05		0.0755943	0.84009		-0.484732	0.0827326		-0.397167
ENSG00000225791;TRAM2-AS1	-1.03046	0.00634158		-0.391823	0.351608		-0.304988	0.498509		-0.394784	0.317696		0.261474
ENSG00000225792;AC004540.4	0.84739	0.00537868		0.820346	0.0184091		1.4912	4.24314e-07		0.690176	0.0480891		3.23847
ENSG00000225808;DNAJC19P5	1.15181	0.000199017		0.566356	0.105932		0.833308	0.0124584		-0.145934	0.719185		-0.127463
ENSG00000225855;RUSC1-AS1	-0.420329	0.000521337		-0.306717	0.0142305		-0.272268	0.0363503		-0.44033	0.000302999		0.885007
ENSG00000225873;LINC00694	-1.32785	0.000296229		-1.7444	8.07406e-08		-0.926452	0.0113862		-2.46965	1.70597e-11		5.09646
ENSG00000225889;AC074289.1	0.433076	0.0172062		-0.567254	0.00274363		0.435459	0.0238932		1.85927	6.23345e-19		-3.17449
ENSG00000225921;NOL7	0.251827	0.0386037		0.498665	4.4435e-05		0.0733081	0.648352		0.500128	4.67461e-05		3.05227
ENSG00000225936;RP11-501J20.5	-0.0571221	0.923639		0.212292	0.776257		0.174593	0.782714		-0.435701	0.497623		-2.96042
ENSG00000225963;AC009950.2	1.47415	9.01379e-16		-0.463279	0.011023		1.7897	1.20489e-19		0.880088	7.15675e-07		-0.410244
ENSG00000225964;AC017076.5	3.90818	8.34876e-18		1.74588	0.000313971		3.40088	7.57656e-14		5.74367	3.62813e-25		3.44256
ENSG00000225975;AC074138.3	-0.271361	0.518391		0.0469008	0.93152		-0.293948	0.529351		-0.522847	0.179042		-0.920695
ENSG00000225996;AL356356.1	0.141236	0.580446		0.771031	0.000677042		0.103125	0.740368		1.43842	7.77764e-10		0.0571477
ENSG00000226009;KCNIP2-AS1	-1.63522	0.000450153		0.0354661	0.955354		-0.534974	0.293319		-0.532003	0.24185		-1.26008
ENSG00000226143;RP1-138B7.5	-0.835736	0.00373631		-0.174454	0.603963		0.0853529	0.820061		-0.513124	0.0668283		0.114306
ENSG00000226147;TUBBP10	-0.558079	0.121216		-0.229887	0.582518		-0.399038	0.315271		-0.524372	0.142454		-1.55981
ENSG00000226174;TEX22	-0.72265	0.00153228		-0.354357	0.116215		-0.362123	0.13387		-0.451107	0.0350634		-3.34429
ENSG00000226245;ZNF32-AS1	0.474277	0.264766		0.0790005	0.900442		0.110896	0.851039		-0.105415	0.84395		-0.510719
ENSG00000226251;RP11-15I11.3	-1.2801	0.0437375		-0.35642	0.6704		-0.897548	0.197245		-0.704145	0.323374		0.075622
ENSG00000226252;RP1-18D14.7	-0.233564	0.539109		-0.288569	0.500294		0.0977177	0.830569		-0.774453	0.0371643		1.35418
ENSG00000226266;AC009961.3	-0.262239	0.358228		-0.599082	0.0301936		0.220585	0.468848		-0.357459	0.204135		1.26271
ENSG00000226312;CFLAR-AS1	4.08239	9.82975e-21		1.42537	0.000948245		3.42127	1.13674e-15		1.12941	0.00996204		-0.988394
ENSG00000226314;ZNF192P1	-0.490648	0.0298892		0.520007	0.00997926		-0.601229	0.0101675		-0.0181245	0.94456		-0.0298467
ENSG00000226318;RP11-474D14.2	-0.808658	0.0890126		0.399092	0.424637		-0.274154	0.625134		0.0111061	0.984023		-2.45859
ENSG00000226328;CTA-217C2.1	-1.1647	0.0068665		-0.848063	0.0464055		-0.654846	0.162114		-0.928817	0.025027		1.13032
ENSG00000226349;RP11-145A3.2	0.417096	0.474599		0.0762602	0.927174		0.296356	0.671648		0.134245	0.846204		-0.49648
ENSG00000226352;RP11-523H24.3	0.0229094	0.946415		-0.0387114	0.923676		-0.233804	0.473579		0.0454185	0.89153		-0.464848
ENSG00000226380;MIR29A	2.69498	1.33845e-08		2.81821	1.50081e-08		1.2935	0.0155427		0.929801	0.0787644		1.14012
ENSG00000226419;SLC16A1-AS1	0.265936	0.350268		0.017847	0.963887		-0.0713873	0.854376		0.098318	0.762905		-3.34279
ENSG00000226455;RP3-512E2.2	0.41967	0.15785		-0.556815	0.0769309		0.277199	0.427905		-0.657559	0.0305209		-0.0152643
ENSG00000226496;LINC00323	-0.561845	0.385353		-1.91439	0.000803922		0.259638	0.746942		-1.9658	0.000602318		-2.85515
ENSG00000226505;AC016700.3	-0.954904	0.0342311		-0.0218146	0.97074		-1.03675	0.0286082		-0.15122	0.760976		-0.598044
ENSG00000226524;RP1-102H19.8	-0.452156	0.108469		-0.526192	0.059025		-0.493327	0.0996697		-0.497982	0.0671916		-2.5253
ENSG00000226648;RP1-1J6.2	1.26391	0.00915456		-0.484302	0.438898		0.959158	0.0737649		-0.00786237	0.990536		-2.04641
ENSG00000226659;RP11-137H2.4	0.447484	0.567108		0.484323	0.559583		0.300491	0.751249		-0.213924	0.801073		2.59447
ENSG00000226674;TEX41	1.99224	0.000133839		0.218743	0.790754		-0.263346	0.746939		0.704573	0.276908		-2.20761
ENSG00000226742;HSBP1L1	-0.203056	0.588481		-0.172961	0.653224		-0.247661	0.55248		-0.504859	0.111288		-0.496896
ENSG00000226751;AF127936.5	3.0975	7.26785e-06		0.406717	0.69923		3.53306	5.48458e-07		3.25802	1.7417e-05		-1.383
ENSG00000226803;RP11-203B9.4	-0.0458277	0.902829		-0.192664	0.624516		0.0437456	0.921272		0.00671613	0.986526		3.39382
ENSG00000226849;RP4-635E18.7	-0.0354596	0.939856		0.141393	0.768703		-0.180256	0.71419		0.0701382	0.879514		3.51787
ENSG00000226950;DANCR	-0.276188	0.263483		0.0327687	0.926653		-0.374696	0.148189		0.0128602	0.964766		-1.78681
ENSG00000226979;LTA	1.81122	1.60335e-11		-0.0935515	0.81503		2.54506	9.62433e-19		1.02492	0.000221315		0.146801
ENSG00000226989;AL049758.2	0.16387	0.871558		0.350394	0.74852		1.62414	0.0482513		0.440821	0.6492		-3.52976
ENSG00000227028;SLC8A1-AS1	-2.70314	2.15101e-07		0.637577	0.179525		-0.246431	0.650962		1.03158	0.0151588		-3.74099
ENSG00000227036;LINC00511	0.169151	0.840344		0.0786761	0.942601		0.302307	0.747063		0.136906	0.880183		5.42247
ENSG00000227051;C14orf132	0.40807	0.483676		0.604474	0.331141		0.292459	0.676232		0.137638	0.842041		-2.97553
ENSG00000227057;WDR46	0.0241133	0.87352		0.0330288	0.853252		-0.0595333	0.71961		0.365432	0.00318428		-0.555357
ENSG00000227135;GCSAML-AS1	0.449637	0.54876		0.248194	0.789142		0.0444857	0.966665		-0.229291	0.789612		3.65553
ENSG00000227145;IL21-AS1	4.52298	4.29849e-16		1.31204	0.0382111		1.54645	0.0101996		0.769744	0.247511		-3.36492
ENSG00000227155;RP11-165F24.3	-0.880068	0.00104821		-1.44716	1.9053e-07		0.766718	0.00269189		-0.180847	0.556099		-1.4052
ENSG00000227165;WDR11-AS1	0.281171	0.594695		0.296008	0.618772		0.433637	0.442369		-0.124122	0.83723		-0.813678
ENSG00000227217;RP11-367J7.3	1.80567	6.39727e-05		0.15067	0.830626		2.0946	4.95881e-06		-0.751519	0.171452		3.75387
ENSG00000227218;RP11-203J24.8	-1.00014	0.0200373		0.154552	0.76889		-0.724376	0.120839		-0.485783	0.262066		-2.38057
ENSG00000227253;RP11-166N17.1	0.0700583	0.681587		-0.120221	0.523046		-0.0406239	0.846702		-0.0933879	0.601654		0.832157
ENSG00000227321;MTND4P15	0.0550006	0.888421		0.429894	0.221633		-0.276744	0.488534		-0.0505121	0.903381		2.42537
ENSG00000227354;RBM26-AS1	-0.0628626	0.839209		-0.417139	0.111031		0.0659559	0.852181		-0.942219	0.00014263		-0.99475
ENSG00000227372;TP73-AS1	-0.143835	0.500376		0.0606348	0.815716		-0.0998493	0.693633		-0.0689285	0.769849		-0.564877
ENSG00000227388;RP11-112J3.16	-0.830535	0.0270817		-0.244156	0.588988		-0.495966	0.232448		-0.640692	0.0922629		-1.4672
ENSG00000227398;KIF9-AS1	-0.285733	0.522908		-0.653737	0.10719		-0.8219	0.0628381		-0.558215	0.161444		2.64643
ENSG00000227403;AC009299.3	1.54725	2.64673e-05		0.0339392	0.956271		1.34405	0.000484514		-0.392002	0.389631		8.1902
ENSG00000227500;SCAMP4	-0.015547	0.956441		0.255885	0.282635		-0.319614	0.206561		0.280868	0.20837		-1.55295
ENSG00000227507;LTB	0.826601	0.00114939		-0.723827	0.00594378		1.08563	4.50535e-05		-0.419653	0.126509		2.70713
ENSG00000227536;SOCS5P4	-0.694398	0.229327		-1.25733	0.0260159		0.036874	0.964177		0.118827	0.860057		-0.221161
ENSG00000227543;SPAG5-AS1	-0.331858	0.0223693		-0.0973549	0.578266		-0.46928	0.00171742		-0.458102	0.00117889		-2.65789
ENSG00000227591;RP1-28O10.1	2.69154	3.45337e-20		2.06711	1.14067e-13		1.19352	2.42883e-05		1.18023	1.02145e-05		-1.08799
ENSG00000227603;RP11-165J3.6	0.346153	0.527933		-0.471879	0.432148		-0.530893	0.385867		0.439035	0.424422		4.7146
ENSG00000227630;LINC01132	1.03278	0.190514		0.40497	0.677319		0.596279	0.54045		-0.0875279	0.927841		-1.30779
ENSG00000227671;MIR3916	0.0917046	0.579953		-0.259241	0.108698		0.433711	0.0039298		0.0494992	0.792983		-2.38281
ENSG00000227678;RP11-73O6.3	-0.318812	0.421154		-0.588081	0.144888		-0.748622	0.0604572		-0.457248	0.247353		-0.237751
ENSG00000227740;RP11-318C24.2	-0.411426	0.518827		0.775198	0.259468		-0.0814111	0.922091		0.62329	0.353595		-1.37253
ENSG00000227776;AKR1D1P1	0.0728911	0.912183		-0.178339	0.808286		0.0970113	0.901002		0.532048	0.360757		0.725596
ENSG00000227896;RP11-77P6.2	-0.751481	0.137175		-0.281245	0.630933		-0.38865	0.516556		-0.378771	0.46861		0.791511
ENSG00000227946;AC007383.3	-0.90921	0.000568817		0.0152838	0.968141		-0.880735	0.00118002		-0.252018	0.3804		-2.0185
ENSG00000227986;TRIM60P18	-0.190633	0.667241		-0.346227	0.440313		-0.372415	0.431122		-0.401815	0.331587		0.752311
ENSG00000228000;RPL7AP65	-0.53146	0.423286		0.600895	0.391489		-0.132577	0.878597		-0.824614	0.213108		-0.883847
ENSG00000228037;RP3-395M20.9	1.74073	0.012115		2.61354	0.000159862		0.994185	0.228831		1.35107	0.0660672		-0.500788
ENSG00000228060;RP11-69E11.8	0.550079	0.172595		0.0983484	0.872049		-0.292922	0.581747		0.187058	0.710763		0.350829
ENSG00000228079;AC012368.1	2.64081	1.00656e-12		0.552232	0.28455		2.29599	8.76162e-10		1.09191	0.0145302		4.89143
ENSG00000228106;RP11-452F19.3	-0.583601	0.156718		-0.0555201	0.92397		-0.135835	0.79531		0.0613536	0.898134		-1.20732
ENSG00000228113;AC003991.3	-0.96022	0.00735099		0.0565479	0.922545		-0.561102	0.166082		-0.498982	0.212578		-3.39215
ENSG00000228146;CASP16	-0.804934	0.159495		-0.567024	0.342271		-0.489392	0.459487		-0.473999	0.407697		-1.50449
ENSG00000228162;AC097713.3	0.434238	0.495502		0.0807989	0.928824		0.308826	0.686491		0.663889	0.294519		-2.36289
ENSG00000228192;RP11-342M1.3	-0.126942	0.802326		-0.354498	0.504881		-0.197772	0.728985		-0.176752	0.738469		2.78663
ENSG00000228203;RNF144A-AS1	3.79001	9.37244e-08		1.25081	0.165515		3.83403	1.46211e-07		3.83966	1.09036e-06		-2.78931
ENSG00000228237;EFCAB14-AS1	-0.148546	0.307958		-0.0787044	0.654014		-0.245046	0.0991005		-0.146965	0.327209		-0.46391
ENSG00000228252;COL6A4P2	0.538831	0.0966521		-0.286928	0.438824		0.0631239	0.897746		-0.876876	0.00594403		-0.578872
ENSG00000228261;RP11-127L20.3	2.86011	5.12538e-10		1.54077	0.00228596		2.06639	1.61641e-05		1.04539	0.0454696		-0.262034
ENSG00000228265;RP5-1125A11.1	-0.875132	0.00764155		-0.143868	0.730821		-0.527349	0.138521		0.14596	0.698035		0.942417
ENSG00000228275;ARMCX3-AS1	0.768589	0.0199202		0.300059	0.447525		0.219978	0.624899		0.103583	0.804782		-0.413643
ENSG00000228318;AP001610.5	5.86361	2.44411e-19		0.00131257	0.998873		6.13579	7.83749e-20		3.64562	7.67961e-08		3.51925
ENSG00000228343;RP11-1148L6.5	0.1364	0.7205		0.315782	0.420011		0.180295	0.672244		0.17477	0.659502		-1.1383
ENSG00000228363;AC015971.2	-0.454818	0.376248		-0.376148	0.473157		-0.0781242	0.90756		-0.304292	0.543151		-0.263433
ENSG00000228382;ITPKB-IT1	-1.26803	0.00687775		-0.770494	0.0874373		-0.608134	0.216949		0.298125	0.513245		-1.28824
ENSG00000228393;LINC01004	1.37427	1.99424e-05		0.15894	0.748162		0.36705	0.385867		0.186417	0.673578		-0.64987
ENSG00000228404;AP001468.58	0.98767	0.123723		0.234751	0.786246		-0.0600556	0.953028		-0.472708	0.528631		-1.37242
ENSG00000228427;RP5-1091N2.9	-0.210825	0.595562		-0.221102	0.608756		-0.344964	0.415412		-0.0208284	0.961953		-1.96073
ENSG00000228436;RP5-864K19.4	-0.429507	0.442273		0.308622	0.594995		-0.530546	0.381085		-0.184621	0.749519		-0.0697379
ENSG00000228444;RP11-173B14.4	0.111134	0.85574		0.405128	0.514362		-0.312808	0.637652		0.00448705	0.994344		-1.03879
ENSG00000228446;AC073052.1	0.079183	0.878605		0.487276	0.304966		-0.195238	0.735442		0.4773	0.288431		6.29116
ENSG00000228452;RP5-994D16.9	-0.110078	0.828409		-0.0162894	0.979001		-0.283036	0.600834		0.302611	0.528235		-1.16244
ENSG00000228474;OST4	0.280584	0.0313255		0.323968	0.0175993		0.208352	0.151638		-0.0147428	0.930809		2.32322
ENSG00000228486;LINC01125	-0.0202193	0.944004		-0.479253	0.0318524		0.0207038	0.950466		-0.604957	0.00546627		-0.177618
ENSG00000228492;RAB11FIP1P1	-0.785082	8.57343e-05		-0.20965	0.383232		-0.266216	0.247673		-0.400109	0.0566061		3.03809
ENSG00000228506;RP11-98I9.4	0.130374	0.663317		0.00244547	0.994393		0.145262	0.668821		0.0976422	0.755129		-1.61546
ENSG00000228509;AC006460.2	1.32799	3.95294e-12		0.868445	5.29629e-06		0.88683	4.07015e-06		0.317114	0.123069		-2.50049
ENSG00000228544;CCDC183-AS1	-1.50684	0.00713974		-0.7048	0.217172		-1.13422	0.0547483		-1.2366	0.018785		-2.30646
ENSG00000228577;AC010731.2	-0.00495497	0.99533		0.925721	0.123673		0.182358	0.816817		0.155858	0.82883		-2.70815
ENSG00000228590;AC007381.3	1.86249	0.00226846		-0.253424	0.778108		0.837208	0.264108		-1.828	0.0081383		-2.08732
ENSG00000228600;POLR2CP	1.16935	0.196878		0.858882	0.423045		0.956696	0.355155		0.778252	0.44437		-2.29443
ENSG00000228623;ZNF883	0.894852	0.220192		0.0494416	0.962717		1.34569	0.0653514		-0.448469	0.588864		-1.91804
ENSG00000228643;AC079779.4	-0.304387	0.479882		-0.0630513	0.913637		-0.691388	0.113121		-0.894575	0.0238686		1.94652
ENSG00000228655;AC096558.1	-1.09709	0.053956		0.544799	0.390126		0.235415	0.733327		-0.448693	0.481981		1.58936
ENSG00000228677;TTC3-AS1	-0.183576	0.454399		-0.0482038	0.876905		-0.294062	0.2474		-0.276123	0.230979		-2.01249
ENSG00000228703;RP5-1160K1.6	-0.67444	0.0138334		1.20496	1.48029e-06		-1.5283	9.31573e-07		-0.135442	0.676024		-1.74157
ENSG00000228727;SAPCD1	1.33163	0.0245656		0.56874	0.432517		0.521245	0.49203		1.07651	0.083497		-1.50054
ENSG00000228775;WEE2-AS1	0.516856	0.132092		-0.119275	0.796456		0.347598	0.385592		-0.501027	0.172345		-0.0029397
ENSG00000228784;LINC00954	-0.196601	0.477256		-0.67747	0.00393582		-0.207961	0.496581		-0.530119	0.0246813		-1.49881
ENSG00000228802;AC073641.2	-0.231281	0.426405		0.330426	0.244301		0.0796961	0.8239		0.971424	6.41495e-05		0.380744
ENSG00000228817;BACH1-IT2	0.769683	0.0144524		0.622157	0.0793649		0.335321	0.392077		0.612974	0.075981		-0.0546804
ENSG00000228835;AC012123.1	0.109881	0.809993		-0.802661	0.0369738		0.143679	0.778695		-0.94923	0.0115259		1.8189
ENSG00000228839;RP3-400N23.6	-0.235214	0.519816		-0.0556136	0.903621		-0.543022	0.140813		-0.478221	0.137738		-1.81653
ENSG00000228863;RP11-404F10.2	3.30684	7.67807e-13		3.82187	1.67667e-12		2.55403	3.85229e-08		1.60857	0.00306775		-2.56366
ENSG00000228889;UBAC2-AS1	0.0469937	0.948882		-0.738138	0.283889		0.190062	0.804528		-1.2369	0.048489		2.49046
ENSG00000228918;GS1-122H1.2	-1.41105	0.00739932		-0.307058	0.610183		-0.974393	0.0730146		-0.740403	0.15222		-3.36695
ENSG00000228956;AC144521.1	0.353671	0.0145331		0.185618	0.257207		0.193733	0.24905		-0.126471	0.440869		1.53335
ENSG00000228989;AC133528.2	-0.602572	0.266309		-0.855046	0.123234		-0.997544	0.0726166		-1.0581	0.0436686		-2.21572
ENSG00000229036;RP1-20N2.6	-0.432576	0.0436436		-0.3053	0.189149		-0.236325	0.331315		0.104131	0.672712		5.66469
ENSG00000229056;AC020571.3	-0.211254	0.688457		-1.2806	0.00898439		-0.243553	0.68584		-2.1922	1.16269e-05		2.6116
ENSG00000229117;RPL41	0.0972144	0.523481		0.0616588	0.742981		0.21708	0.154453		-0.286645	0.0448424		2.77023
ENSG00000229124;VIM-AS1	-1.80819	1.73271e-05		-0.363936	0.428633		-0.832871	0.0309397		-0.703572	0.0880111		5.65114
ENSG00000229152;ANKRD10-IT1	0.400206	0.119753		0.170411	0.592139		0.163606	0.621755		0.250276	0.372415		-1.19007
ENSG00000229164;TRAC	-0.390238	0.0398474		-0.794185	3.59985e-05		-0.233028	0.290369		-0.509055	0.00949603		-3.26644
ENSG00000229191;RP11-168O16.1	-3.93455	5.474e-14		-2.54283	3.09607e-16		-1.58871	2.07914e-05		-2.69999	4.08584e-17		-0.0586008
ENSG00000229334;AC046143.3	0.937594	0.212273		1.6625	0.0351567		-0.691705	0.467797		1.05474	0.200634		2.03654
ENSG00000229372;SZT2-AS1	0.453942	0.0739071		-0.486546	0.0733403		-0.0258951	0.948398		-0.0889486	0.777374		-2.17802
ENSG00000229387;AC103801.2	-0.153854	0.413473		0.0649132	0.782642		-0.320521	0.0900792		0.362787	0.0365741		-0.0488261
ENSG00000229424;AC007349.4	3.8715	6.67901e-08		1.23615	0.142235		0.952485	0.310976		0.18877	0.851716		4.71068
ENSG00000229431;RP1-92O14.6	0.0659481	0.847106		0.159212	0.647557		-0.297121	0.381028		0.0897424	0.793721		-1.93565
ENSG00000229474;PATL2	0.394632	0.10654		-0.286489	0.316289		0.416275	0.114344		0.355629	0.179899		-3.17159
ENSG00000229495;RP11-173D14.3	0.661643	0.424843		-0.669374	0.474099		0.82373	0.356563		-0.344344	0.71197		-2.09199
ENSG00000229502;RP11-52J3.2	1.58264	0.00913451		0.696825	0.362356		1.05583	0.126986		0.489159	0.516573		-2.85629
ENSG00000229619;MBNL1-AS1	1.3264	0.0044146		-0.360644	0.584963		1.58161	0.000833704		0.0731625	0.911733		1.86148
ENSG00000229664;RP11-536K7.5	3.76669	4.45656e-09		3.46899	5.3638e-07		0.697843	0.424031		0.982046	0.208257		-1.43621
ENSG00000229692;SOS1-IT1	1.36108	7.22052e-09		0.0361338	0.926876		0.862912	0.000428932		-0.0692334	0.831819		3.1453
ENSG00000229719;MIR194-2	0.932035	0.0758407		0.944018	0.0866675		0.578089	0.354008		-0.775015	0.180717		-0.471039
ENSG00000229729;RP11-159G9.5	0.113317	0.66182		0.316069	0.186168		-0.128722	0.669284		-0.0437323	0.877424		2.1002
ENSG00000229754;CXCR2P1	-1.19995	0.0101134		-1.27482	0.0274914		1.13134	0.00228759		2.92812	4.89556e-10		3.06479
ENSG00000229807;XIST	0.0954009	0.959066		-0.192937	0.932547		0.130795	0.952661		0.300159	0.876791		4.43053
ENSG00000229809;ZNF688	-0.376117	0.0482635		-0.310108	0.114633		-0.257716	0.217667		-0.269957	0.161243		-1.04027
ENSG00000229833;PET100	-0.166268	0.362182		-0.107243	0.618869		0.0523143	0.824488		-0.312767	0.076077		-1.34387
ENSG00000229862;RP11-505P4.7	-0.332177	0.634687		-0.381327	0.631916		0.0174811	0.985152		0.337312	0.642075		-2.90864
ENSG00000229867;STEAP3-AS1	-0.0244148	0.973645		0.446144	0.483239		0.175054	0.816375		0.0177899	0.979486		-3.66225
ENSG00000229897;SEPT7P7	0.421305	0.210725		0.0770865	0.873296		0.296845	0.452955		0.391637	0.272834		0.513954
ENSG00000229922;RP11-240M16.1	4.55966	3.31457e-21		4.82856	1.65536e-20		3.57755	3.17472e-14		3.62422	3.31044e-13		3.90908
ENSG00000229931;RP1-151F17.1	0.213108	0.454023		-0.287594	0.316289		-0.693223	0.0169775		-0.703351	0.00571508		-2.07907
ENSG00000229974;AC083862.1	1.46607	5.67794e-07		-0.0969855	0.821827		1.95255	1.29694e-10		1.02337	0.000728182		-1.50724
ENSG00000229989;MIR181A1HG	1.35133	0.0531563		0.393063	0.673694		1.32844	0.0755296		0.108891	0.906247		-1.67034
ENSG00000230013;RP11-217B7.3	0.777678	0.457552		1.66988	0.102183		0.926413	0.416464		0.664506	0.554462		-3.08699
ENSG00000230042;AK3P3	-0.373439	0.376187		-0.11464	0.827415		-0.586786	0.184467		-0.624803	0.124431		3.40872
ENSG00000230054;RP11-402G3.5	1.13651	0.107853		0.420877	0.645187		1.53533	0.0320331		0.162474	0.859957		0.192917
ENSG00000230055;CISD3	0.814222	0.00744854		0.897557	0.00378613		1.088	0.000354868		0.754679	0.0159126		-2.72093
ENSG00000230069;LRRC37A15P	-1.76498	1.36226e-08		-0.111591	0.756837		-0.593128	0.030345		-0.0505443	0.883556		1.5913
ENSG00000230074;RP11-195F19.9	0.0193562	0.967062		-0.104696	0.824821		-0.198594	0.679809		-0.457595	0.218806		-0.95714
ENSG00000230124;RP5-1180C10.2	-0.19536	0.285086		-0.0795899	0.724414		-0.204885	0.302555		-0.203495	0.276501		3.1297
ENSG00000230148;HOXB-AS1	0.193377	0.693887		-0.250261	0.625362		0.660564	0.140097		-0.170796	0.726512		-0.516701
ENSG00000230149;RP3-508I15.19	2.61963	2.28545e-30		0.43471	0.0392673		2.07617	5.08815e-22		0.876596	1.07472e-05		1.62317
ENSG00000230155;RP3-477O4.14	-1.1739	0.000284825		-0.305152	0.353185		-1.06927	0.00110015		-0.623912	0.0329035		-0.358468
ENSG00000230163;RP5-997D16.2	-0.622528	0.000200845		-0.187114	0.305347		-0.590475	0.0005438		-0.458418	0.00450789		-3.26049
ENSG00000230177;RP5-1112D6.4	-0.706773	0.0266637		0.0673552	0.884937		-0.878263	0.00882383		0.0494696	0.902962		-2.05299
ENSG00000230257;NFE4	0.412527	0.505784		-0.0622522	0.943504		0.0232471	0.978486		-0.281513	0.681148		-0.375196
ENSG00000230366;DSCR9	0.438153	0.509575		0.179963	0.822203		1.10903	0.0758583		-0.705189	0.268948		-2.5641
ENSG00000230385;AC012507.4	0.727445	0.0574681		0.215537	0.671494		0.363518	0.442369		-0.156612	0.748283		-0.318987
ENSG00000230408;AC007163.6	0.150462	0.856813		-0.0294351	0.976954		0.0214215	0.983816		-0.234073	0.785569		-0.291563
ENSG00000230424;RP1-43E13.2	0.0290762	0.951884		0.382834	0.394086		0.234254	0.620465		0.468982	0.252481		-3.43662
ENSG00000230454;U73166.2	-1.11939	0.0892248		0.24564	0.765759		1.05274	0.0820052		-0.487638	0.492882		4.08313
ENSG00000230492;RP4-753D10.5	-1.54562	8.10398e-08		-0.159572	0.724061		-0.472441	0.0793769		-2.15212	3.98e-08		1.30828
ENSG00000230530;LIMD1-AS1	-0.42945	0.0260758		0.417484	0.0318524		-0.293931	0.167122		0.478832	0.0110761		0.914802
ENSG00000230551;CTB-89H12.4	0.861196	0.0047111		0.434031	0.215494		0.30924	0.431581		-0.186682	0.623036		0.146799
ENSG00000230565;ZNF32-AS2	0.0435794	0.87185		-0.335881	0.149649		-0.257046	0.32205		-0.332398	0.139722		-2.02588
ENSG00000230590;FTX	-0.187612	0.594572		0.112925	0.776293		0.341213	0.311018		-0.300647	0.364766		-1.40827
ENSG00000230683;DDTP1	-0.0526369	0.940401		-0.388408	0.582522		0.0479799	0.953409		-0.0614117	0.931013		-2.27911
ENSG00000230686;AC067945.2	2.66215	0.000376841		-0.162471	0.901055		1.5013	0.0825727		-0.652635	0.510016		0.815662
ENSG00000230725;RP4-738P15.1	-0.227621	0.835118		0.298313	0.805509		-0.0761073	0.956067		1.07768	0.251811		-1.32656
ENSG00000230753;RP4-553F4.6	-1.34819	0.00314632		-0.715166	0.122694		-0.456204	0.363975		-0.404711	0.388681		-2.10413
ENSG00000230825;AC005532.5	1.47795	0.000132493		0.18868	0.75146		2.08322	7.77542e-08		1.74897	2.93467e-05		-2.48762
ENSG00000230839;RP5-968J1.1	-0.449385	0.0422341		0.158735	0.537207		-0.0667067	0.820376		-0.451775	0.0382324		0.0589059
ENSG00000230844;ZNF674-AS1	-0.644516	0.153571		-0.449182	0.359919		-0.87446	0.0626635		-0.19593	0.695593		-2.93992
ENSG00000230896;RP11-767N6.7	-0.186116	0.581764		-0.141791	0.716024		-0.339192	0.337523		-0.296428	0.373902		-1.11184
ENSG00000230923;LINC00309	4.78076	1.41502e-18		1.204	0.0516627		3.87967	5.90861e-13		2.69583	2.61855e-06		2.28658
ENSG00000230943;RP11-367G18.1	6.56267	1.11961e-23		5.14213	1.05663e-15		3.80689	2.98817e-10		2.9145	1.51462e-06		3.7211
ENSG00000230982;DSTNP1	-0.0530307	0.810402		-0.181657	0.414987		0.0258869	0.92356		-0.502052	0.00844662		5.21049
ENSG00000230989;HSBP1	-0.242038	0.208193		0.0427967	0.874104		-0.272461	0.185631		0.252313	0.19876		1.28943
ENSG00000231025;RP11-175O19.4	-0.318874	0.0137944		-0.150536	0.328644		-0.0116869	0.953409		-0.393564	0.00296227		0.825455
ENSG00000231027;AC079325.6	-5.14369	3.38983e-11		5.15404	1.55203e-19		-1.0109	0.0234104		3.06125	9.04222e-09		4.46071
ENSG00000231064;RP11-263K19.4	0.455247	0.113115		-0.27963	0.396724		0.356659	0.267582		-0.367625	0.223687		-2.01527
ENSG00000231074;HCG18	0.328453	0.0165086		0.112799	0.517452		-0.31184	0.0370875		0.0572668	0.741596		-1.15497
ENSG00000231104;RP11-354M20.3	0.113265	0.877578		0.0397284	0.964894		0.224422	0.781005		-0.814388	0.219822		0.0189272
ENSG00000231105;RP5-1071N3.1	2.47911	2.54076e-08		0.494615	0.415217		1.8017	0.000120462		-0.456399	0.440981		-2.63239
ENSG00000231113;RP3-475N16.1	-1.46179	4.61355e-05		-0.926184	0.00498047		-0.799899	0.0243137		-1.34002	6.70839e-05		-2.39985
ENSG00000231154;MORF4L2-AS1	-1.46613	0.00342663		0.0206201	0.976943		-0.712574	0.188086		-0.221165	0.706429		-1.19338
ENSG00000231160;RP11-617D20.1	-0.685846	0.0390606		-1.61786	2.19532e-08		-0.316807	0.411386		-1.62841	2.77241e-08		1.79721
ENSG00000231233;CCDC147-AS1	3.46851	2.47298e-30		2.35919	1.30692e-17		1.75745	5.03155e-11		2.02844	7.05957e-14		-1.50481
ENSG00000231329;RP1-225E12.2	1.29715	8.54518e-06		0.194075	0.657996		0.912409	0.00343105		0.14198	0.732724		-1.05074
ENSG00000231365;RP11-418J17.1	0.0248777	0.960869		-0.428352	0.366067		0.0803282	0.885803		-0.289337	0.533364		6.60205
ENSG00000231393;RP11-331F9.3	-0.375058	0.56548		0.455531	0.462284		0.405047	0.562641		0.110479	0.869351		1.23685
ENSG00000231500;RPS18	0.1343	0.408445		-0.137954	0.453381		0.253113	0.125228		-0.460431	0.00236214		-0.796656
ENSG00000231507;RP11-134P9.3	1.87117	3.49204e-11		1.63523	2.93706e-07		0.688227	0.0298848		0.0699106	0.876791		-2.19781
ENSG00000231542;TAB3-AS1	-0.296282	0.439057		0.489822	0.193707		0.0384827	0.939585		-0.0580735	0.897355		-1.46459
ENSG00000231566;RP5-1158E12.3	1.48459	0.0220665		0.885085	0.267513		-0.52447	0.556617		0.0293997	0.97413		-3.60354
ENSG00000231621;AC013264.2	-0.721672	0.152867		-1.46814	0.001334		-0.398486	0.499997		-1.68874	0.000250391		-4.03784
ENSG00000231666;RP11-404O13.1	0.415606	0.383596		0.0754468	0.914436		0.296163	0.605839		0.134546	0.812903		-4.0476
ENSG00000231680;AP003774.6	-1.38555	0.000555999		-0.830186	0.0600026		3.18942	4.76469e-18		0.145772	0.776776		2.14511
ENSG00000231683;RP1-27K12.2	1.62831	0.00039415		5.21621	8.18904e-24		0.561391	0.328483		2.4633	1.10755e-07		4.15808
ENSG00000231711;LINC00899	-3.00039	5.73304e-22		-0.818056	1.46182e-05		-1.7578	1.51857e-13		-1.18148	4.42843e-09		0.637332
ENSG00000231721;LINC-PINT	-0.276471	0.219253		-0.140037	0.588134		-0.290329	0.232038		-0.304241	0.165085		-3.62418
ENSG00000231731;AC010976.2	-0.354324	0.247499		-0.030662	0.940905		-0.668998	0.0327834		-0.566775	0.042131		2.00214
ENSG00000231769;RP1-8B1.4	0.387345	0.474613		0.834484	0.118094		1.15105	0.0196759		0.145274	0.818596		-3.1754
ENSG00000231793;DOC2GP	0.211359	0.364259		-0.157948	0.542979		0.186569	0.479061		-0.517347	0.0163489		-1.70765
ENSG00000231826;AC016735.2	-0.903191	0.0192745		-1.98998	6.36623e-09		-0.638359	0.126106		-0.889053	0.00684507		-1.36982
ENSG00000231851;AC104655.2	0.968071	0.0633085		-0.440103	0.512519		-0.276215	0.709362		-0.282055	0.665961		0.140599
ENSG00000231856;RP11-327P2.5	-1.59955	1.36676e-08		-1.02296	9.20364e-05		-1.10451	2.36954e-05		-1.35084	9.63254e-07		-0.422014
ENSG00000231865;SIK3-IT1	2.11337	1.67322e-12		0.878911	0.00581389		0.832209	0.010845		0.0568721	0.892394		-2.88404
ENSG00000231880;KBTBD4	1.02151	0.000156077		0.408255	0.209063		0.14422	0.719977		-0.0558088	0.884667		1.91902
ENSG00000231884;NDUFB1P1	0.691882	0.135811		0.075543	0.916635		0.293876	0.620332		0.136809	0.81479		0.183277
ENSG00000231889;TRAF3IP2-AS1	0.0780345	0.726969		-0.211903	0.315318		-0.294123	0.1804		-0.403364	0.0319058		8.36844
ENSG00000231890;AC093391.2	-0.954145	0.00907325		-0.135434	0.723397		-1.40336	0.000404198		-0.213936	0.522602		-0.605481
ENSG00000231925;TAPBP	2.09643	6.85546e-19		0.401256	0.0810678		1.90583	4.55846e-16		0.990875	4.68686e-06		0.692885
ENSG00000231999;RP5-1007M22.2	-0.584763	0.100103		-0.324518	0.399416		-0.264183	0.533167		-0.776843	0.0211411		-2.11716
ENSG00000232021;LEF1-AS1	0.520274	0.0229045		-0.46942	0.0751334		-0.204777	0.505355		-0.346046	0.188186		-0.18733
ENSG00000232022;RP5-1109J22.1	-0.32323	0.344792		-0.886914	0.00617871		-0.345884	0.352269		-0.784173	0.015154		-1.67524
ENSG00000232027;RP11-275F13.3	-1.06875	0.00663204		-0.610905	0.135534		-0.592139	0.162182		0.0725142	0.878427		-0.0361317
ENSG00000232040;SCAND3	-0.0040279	0.996243		-0.493999	0.544908		-0.661186	0.381154		0.49406	0.49965		-2.12297
ENSG00000232043;RP4-530I15.9	1.26352	0.0114833		0.661403	0.267213		0.52362	0.408439		0.478481	0.417498		-2.96157
ENSG00000232098;CTD-2619J13.14	-0.3244	0.656307		-0.561334	0.44347		0.286585	0.732203		-0.805425	0.222671		4.99789
ENSG00000232104;RP11-509J21.1	0.389029	0.292856		-0.231561	0.598378		0.149872	0.756009		-0.520292	0.164189		-1.90062
ENSG00000232112;TMA7	0.179877	0.260248		-0.302005	0.0645798		0.140412	0.448385		-0.414941	0.00739997		3.76817
ENSG00000232117;LINC00384	-1.55249	0.00066		-0.0862446	0.890442		-0.913454	0.0497599		-0.55163	0.232705		-1.54516
ENSG00000232119;MCTS1	0.00913252	0.956692		0.278085	0.0381292		0.316189	0.0159842		0.540393	2.10968e-05		-2.5425
ENSG00000232149;FERP1	-0.0321379	0.963078		0.0362044	0.963887		0.992026	0.0654893		0.162122	0.809716		-0.479742
ENSG00000232254;CSF2RBP1	-0.940172	0.0164259		4.13405	1.25115e-18		-0.312299	0.48891		0.494084	0.355074		4.7214
ENSG00000232284;GNG12-AS1	-2.29538	0.000376545		-2.93902	2.56181e-06		-1.65075	0.010604		-1.96328	0.000895211		-2.69227
ENSG00000232295;RP11-154D6.1	-1.84121	3.47295e-06		-2.48694	1.16433e-10		-0.730429	0.0643488		-1.65592	6.99628e-06		-2.45031
ENSG00000232298;RP11-10N16.3	0.418349	0.485148		0.0768226	0.928505		0.292534	0.685502		0.134927	0.849327		0.655957
ENSG00000232311;RP1-249I4.2	-2.44345	4.05654e-13		-0.648662	0.0192999		-1.29613	7.37662e-06		-0.0431464	0.89744		-1.73607
ENSG00000232334;RP11-47G11.2	-2.00329	2.79761e-09		-1.14531	3.76163e-06		-0.720575	0.0114699		-1.05257	2.27039e-05		-0.528717
ENSG00000232354;VIPR1-AS1	-1.21403	0.0292244		-1.31196	0.0128451		-1.29882	0.0265389		-1.53322	0.00334839		-0.0409989
ENSG00000232377;AC016910.1	-0.0531459	0.89681		-0.787652	0.0206295		-0.0176168	0.973179		-1.3612	6.83905e-05		-3.30674
ENSG00000232450;RP4-730K3.3	-0.35316	0.261579		-0.473405	0.128859		0.338983	0.282879		0.488435	0.0849262		0.59109
ENSG00000232517;AC112198.1	4.90739	4.05792e-16		4.90925	4.46439e-14		0.873908	0.239063		3.44164	6.43767e-08		0.929198
ENSG00000232528;RP4-673D20.3	-0.395203	0.238514		0.163956	0.667785		-0.151367	0.712617		-0.174591	0.620906		-3.12319
ENSG00000232533;AC093673.5	-1.66945	6.12214e-06		-0.727716	0.0407791		-1.48575	5.59194e-05		-0.534557	0.131947		-1.00585
ENSG00000232539;LINC00945	1.205	0.171257		-0.145338	0.914974		0.610826	0.581622		-0.653877	0.51846		-1.71063
ENSG00000232593;LINC01155	-0.587603	0.184624		-0.356536	0.45725		-0.318708	0.54045		-0.642044	0.130608		2.23386
ENSG00000232611;RP11-1114A5.4	0.110065	0.833712		-0.129677	0.814179		-0.211409	0.719749		-0.154653	0.753449		-1.71217
ENSG00000232656;IDI2-AS1	0.388356	0.035634		0.340708	0.0921686		0.266883	0.201281		-0.0474758	0.847643		-1.82624
ENSG00000232680;AC002511.3	4.42629	1.8553e-16		5.13909	3.56603e-16		3.32981	3.06652e-10		5.44712	3.12091e-17		2.34841
ENSG00000232725;U52111.14	0.806274	0.0460526		-0.0888947	0.895314		1.73204	4.41669e-06		1.03695	0.0157384		1.89149
ENSG00000232729;AC083884.8	-0.00273395	0.990354		-0.181337	0.345758		0.247515	0.175863		-0.111197	0.560722		-0.506319
ENSG00000232748;ZNF668	0.405282	0.0690475		0.460405	0.0429388		-0.379	0.153403		-0.00930744	0.973721		-1.08656
ENSG00000232774;RP11-47I22.3	0.54346	0.126432		1.40166	1.14391e-05		0.0938002	0.854977		0.476594	0.176408		7.13029
ENSG00000232788;AC078883.3	-0.527692	0.298522		0.845059	0.0766743		-0.0311541	0.965974		0.267661	0.61977		-3.7959
ENSG00000232810;TNF	6.87096	3.20747e-30		0.96428	0.0323511		5.1072	6.55646e-22		0.684951	0.13304		2.55801
ENSG00000232837;AF064858.7	3.92413	3.29844e-15		5.95786	2.35908e-25		1.33715	0.0135179		2.97211	3.53399e-09		1.8586
ENSG00000232838;PET117	-0.351496	0.0791846		0.00659966	0.980934		-0.285421	0.185165		0.231165	0.25903		-1.91925
ENSG00000232859;LYRM9	-0.495173	0.0905202		-0.261983	0.415531		-0.465152	0.136453		-0.39246	0.176378		-3.30718
ENSG00000232860;SMG7-AS1	2.28839	1.80994e-05		1.6603	0.00698788		1.77103	0.00188291		0.470326	0.514463		-1.97447
ENSG00000232891;RP11-136K14.1	1.74936	0.0161798		-0.735856	0.415784		1.82654	0.0162194		-0.512714	0.560441		-1.29835
ENSG00000232909;RP3-510O8.4	0.794292	0.219457		0.369664	0.645386		-0.157122	0.866392		-0.453879	0.538141		0.946465
ENSG00000232926;AC000078.5	0.253039	0.395462		-0.415045	0.21969		0.0899198	0.81544		-0.604036	0.0537552		3.44443
ENSG00000232934;RP11-324O2.3	2.10391	3.496e-06		2.47436	8.58683e-07		0.984372	0.0633993		1.06699	0.0480526		4.51811
ENSG00000232940;HCG25	-0.17184	0.188802		-0.0948305	0.546253		-0.0444519	0.794892		-0.295299	0.0219513		1.72296
ENSG00000232941;AC090186.1	-0.491073	0.000987556		-0.700968	3.64113e-06		-0.0229897	0.9185		-0.656526	1.67773e-05		2.08126
ENSG00000232956;SNHG15	0.907915	2.38886e-06		0.702029	0.000461271		-0.0091398	0.97795		0.848861	2.25305e-05		0.221216
ENSG00000233016;SNHG7	-0.634158	0.000703857		-0.426348	0.0215577		-0.432036	0.0257816		-0.458029	0.0118643		0.537499
ENSG00000233077;RP11-290F20.2	-0.370232	0.470554		1.2483	0.00114701		-0.616603	0.249865		0.318829	0.473893		5.00909
ENSG00000233093;LINC00892	-0.613864	0.235712		-0.776836	0.148257		-0.319945	0.609739		-0.583374	0.269086		-2.13085
ENSG00000233137;RP11-220I1.1	-0.500907	2.54455e-06		-0.330854	0.00338432		-0.315431	0.00508539		-0.304472	0.00688574		5.92016
ENSG00000233154;RP4-655J12.4	-0.464424	0.260014		0.124331	0.790669		-0.206739	0.681216		0.0235787	0.957083		0.683729
ENSG00000233175;CTD-2020K17.3	-0.771503	0.000525536		-1.06704	3.93616e-06		-0.458068	0.0604866		-0.92021	7.5721e-05		-1.96611
ENSG00000233184;RP11-421L21.3	-0.16866	0.563803		-0.262266	0.353061		-0.344217	0.255602		-0.647729	0.00882951		-1.16003
ENSG00000233280;CRYBG3	-0.775745	0.235406		-0.106739	0.909126		-0.522391	0.489939		-0.0919002	0.905658		-0.345195
ENSG00000233334;FAM53B-AS1	-1.24315	2.25875e-05		-1.65818	7.76623e-08		-0.483557	0.0961428		-1.18806	4.97681e-05		-1.65854
ENSG00000233337;UBE2FP3	-0.570695	0.0624648		-0.792259	0.00635588		-0.555918	0.0884257		-0.563986	0.0522737		-1.14505
ENSG00000233355;CHRM3-AS2	0.613338	0.0297744		-1.48386	1.66752e-06		-0.173131	0.664507		-2.18261	1.06819e-10		3.13538
ENSG00000233382;NKAPP1	0.0617922	0.865084		-0.193969	0.600711		0.230897	0.513771		-0.400532	0.210928		0.184903
ENSG00000233429;HOTAIRM1	-3.31556	1.4041e-27		-1.83317	2.2159e-14		-2.06513	1.35221e-16		-1.15333	4.63006e-07		-1.81009
ENSG00000233452;STXBP5-AS1	-0.706825	0.0292796		-0.628048	0.0409882		-0.113069	0.787699		-1.1184	0.000187368		0.305691
ENSG00000233461;RP11-295G20.2	-0.547951	0.102172		1.25403	6.50653e-05		0.441604	0.180105		-0.0481796	0.910959		-2.1391
ENSG00000233483;CTD-2020K17.4	0.298835	0.364951		-0.224945	0.556186		0.296955	0.418687		-0.14344	0.697068		-0.562517
ENSG00000233559;AC016831.7	1.7919	0.000300574		3.58949	3.43698e-11		1.61559	0.00196106		2.08206	0.000127157		-2.07103
[truncated: 3,295,596 more chars]
